# Enhancer Reprogramming in Melanoma Immune Checkpoint Therapy Resistance

**DOI:** 10.1101/2022.08.31.506051

**Authors:** Mayinuer Maitituoheti, Alvin Shi, Ming Tang, Li-Lun Ho, Christopher Terranova, Kyriaki Galani, Emily Z. Keung, Caitlin A. Creasy, Manrong Wu, Jiajia Chen, Nana Chen, Anand K. Singh, Apoorvi Chaudhri, Nazanin E. Anvar, Giuseppe Tarantino, Jiekun Yang, Sharmistha Sarkar, Shan Jiang, Jared Malke, Lauren Haydu, Elizabeth Burton, Michael A. Davies, Jeffrey E. Gershenwald, Patrick Hwu, Alexander Lazar, Jaime H. Cheah, Christian K. Soule, Stuart S. Levine, Chantale Bernatchez, Srinivas V. Saladi, David Liu, Jennifer Wargo, Genevieve M. Boland, Manolis Kellis, Kunal Rai

## Abstract

Immune checkpoint blockade (ICB) therapy has improved long-term survival for patients with advanced melanoma. However, there is critical need to identify potential biomarkers of response and actionable strategies to improve response rates. Through generation and analysis of 148 chromatin modification maps for 36 melanoma samples from patients treated with anti-PD- 1, we identified significant enrichment of active enhancer states in non-responders at baseline. Analysis of an independent cohort of 20 samples identified a set of 437 enhancers that predicted response to anti-PD-1 therapy (Area Under the Curve of 0.8417). The activated non-responder enhancers marked a group of key regulators of several pathways in melanoma cells (including c- MET, TGFβ, EMT and AKT) that are known to mediate resistance to ICB therapy and several checkpoint receptors in T cells. Epigenetic editing experiments implicated involvement of c-MET enhancers in the modulation of immune response. Finally, inhibition of enhancers and repression of these pathways using bromodomain inhibitors along with anti-PD-1 therapy significantly decreased melanoma tumor burden and increased T-cell infiltration. Together, these findings identify a potential enhancer-based biomarker of resistance to anti-PD-1 and suggest enhancer blockade in combination with ICB as a potential strategy to improve responses.

## Supplementary material for "Enhancer Reprogramming in Melanoma Immune Checkpoint Therapy Resistance": Table S2

### Sheet: MDACC
chromosome	start	end	mdacc.pval	mdacc.coef
chr1	973085	973367	0.0127729	1.19678
chr1	973718	973872	0.0114927	1.14413
chr1	1017962	1018326	0.0375925	1.10591
chr1	1018854	1018982	0.0156588	1.23765
chr1	1020014	1022219	0.0460321	1.04766
chr1	1024715	1025068	0.0400675	0.969357
chr1	1106748	1106919	0.0386491	0.901028
chr1	1150318	1152054	0.0370797	0.984526
chr1	1265978	1267110	0.00890011	1.23554
chr1	1271848	1272117	0.00386138	1.5208
chr1	1512638	1514333	0.0444873	0.953591
chr1	1558698	1559452	0.0238872	1.17063
chr1	1560363	1560536	0.0231878	1.12842
chr1	1607725	1607922	0.0412734	0.955914
chr1	1854341	1854503	0.0212469	1.1649
chr1	1912107	1912347	0.0344643	1.08453
chr1	1959505	1959841	0.00779071	1.27391
chr1	2039582	2040014	0.0437551	0.908014
chr1	2042468	2042617	0.0400441	0.966859
chr1	2056882	2061046	0.0481764	0.953873
chr1	2100841	2101026	0.0465497	0.903611
chr1	2105063	2105659	0.029608	1.03292
chr1	2105926	2106447	0.0404026	0.921145
chr1	2257490	2263503	0.00576064	1.39681
chr1	2264921	2265087	0.0212349	1.13306
chr1	2288317	2288637	0.0164089	1.11008
chr1	2288744	2288911	0.00164117	1.48522
chr1	2333750	2334048	0.0331635	0.966409
chr1	2348993	2349238	0.00947196	1.17221
chr1	2429287	2429705	0.0482167	1.02287
chr1	2430227	2432064	0.0117128	1.24798
chr1	2468533	2469236	0.0342447	1.14171
chr1	2469581	2469800	0.0374386	1.13226
chr1	2512111	2512617	0.0103775	-1.2173
chr1	2560679	2560937	0.0111562	1.38845
chr1	2583455	2584635	0.000811574	1.64348
chr1	2584772	2588055	0.000211681	1.78259
chr1	2589853	2589981	0.00072826	1.86843
chr1	2614733	2616549	0.00132649	1.68588
chr1	2616757	2620507	0.000718874	1.70091
chr1	2620822	2623577	0.00705897	1.42467
chr1	2624095	2624687	0.00217102	1.53467
chr1	2625056	2627742	0.00195472	1.52676
chr1	2627867	2630546	2.68893e-06	2.42852
chr1	2630653	2630806	0.0115983	1.36143
chr1	2687579	2688368	0.0449659	1.10639
chr1	2689130	2690056	0.000175069	2.04615
chr1	2693671	2693917	0.00760364	1.43249
chr1	2743083	2743249	0.0277142	1.041
chr1	2885217	2885544	0.0378257	1.07404
chr1	3224964	3225129	0.0213666	1.11501
chr1	3435996	3436230	0.0200368	1.14205
chr1	3459537	3459713	0.0410032	0.954615
chr1	3465139	3465329	0.0465025	0.995588
chr1	3472554	3472690	0.031131	1.06795
chr1	3486029	3486230	0.0173743	1.15076
chr1	3520175	3520409	0.037765	1.08259
chr1	3556683	3557119	0.0170196	1.18178
chr1	3573757	3573964	0.019993	1.05631
chr1	3574473	3574689	0.0434484	0.921272
chr1	3587400	3589717	0.00870055	1.26329
chr1	3590128	3591558	0.0123044	1.21722
chr1	4829395	4829529	0.00101952	1.5419
chr1	5451929	5452070	0.0195995	1.05846
chr1	5483388	5483563	0.00409349	1.41745
chr1	5710760	5710976	0.00133682	1.44847
chr1	5722461	5722619	0.00482151	1.36142
chr1	5773642	5773787	0.000487572	1.66324
chr1	5968595	5968831	0.0235802	1.06307
chr1	6058017	6063567	0.0498007	0.919544
chr1	6099779	6100125	0.0298244	0.995385
chr1	6107289	6109163	0.0148086	1.2136
chr1	6132197	6132399	0.0162146	1.09593
chr1	6226482	6226633	0.0282077	1.08066
chr1	6271404	6271614	0.0383176	0.940081
chr1	6533257	6533529	0.010439	1.1423
chr1	6568179	6569239	0.00948921	1.25055
chr1	6648103	6649383	0.0121396	1.22494
chr1	6652614	6652894	0.0272243	1.01598
chr1	6653274	6653666	0.0234735	1.03397
chr1	6672282	6676249	0.0189261	-1.43393
chr1	7519605	7519798	0.0436157	0.928495
chr1	7729004	7731091	0.0372813	0.995909
chr1	8390495	8390620	0.0353592	0.9284
chr1	9304334	9305199	0.0289468	1.0344
chr1	9310440	9310902	0.0451745	0.915126
chr1	9329192	9330019	0.0109351	1.24773
chr1	9332048	9332680	0.00391773	1.3438
chr1	9332936	9333677	0.0372327	0.991846
chr1	9648376	9657843	0.0112933	1.10671
chr1	9908505	9909269	0.00544351	1.33315
chr1	9909529	9909764	0.00359736	1.43893
chr1	10355675	10356085	0.0206225	-1.09563
chr1	10356523	10356831	0.0122651	-1.21314
chr1	10787988	10788109	0.0403667	0.961838
chr1	10926592	10926774	0.0408447	0.933632
chr1	10927367	10927757	0.00844688	1.21059
chr1	11723485	11725254	0.0472294	0.892783
chr1	11839620	11839925	0.0471775	0.874086
chr1	12429351	12429850	0.0258208	-1.02508
chr1	12641281	12641879	0.0341423	-0.918128
chr1	16054658	16054810	0.0243363	1.04011
chr1	16317953	16320890	0.0472629	0.983159
chr1	16374493	16376216	0.0440811	0.917744
chr1	16437989	16440187	0.0133159	1.14403
chr1	16570639	16570977	0.0484834	0.907848
chr1	16724788	16725404	0.0428164	0.9401
chr1	16860823	16861054	0.04076	0.886012
chr1	16862167	16862293	0.0180405	1.10252
chr1	17028832	17029059	0.0207347	1.14624
chr1	17076752	17077351	0.0164704	1.23782
chr1	17280527	17281042	0.0322457	1.0172
chr1	17436004	17443601	0.00862247	1.34497
chr1	17444000	17447256	0.0273585	0.940852
chr1	17570511	17570807	0.0320417	0.938795
chr1	17754573	17754749	0.027064	0.933241
chr1	17958610	17958742	0.0478686	0.937966
chr1	18469603	18469725	0.0403662	0.99619
chr1	19239091	19243043	0.0490109	-0.842926
chr1	19399787	19400374	0.0213788	1.10458
chr1	20140706	20141695	0.0292414	0.976176
chr1	20142166	20143386	0.0256889	0.99219
chr1	20247551	20247675	0.0346659	1.07013
chr1	20406340	20407539	0.0389843	0.906025
chr1	20452771	20453870	0.0248107	0.998905
chr1	20983605	20984023	0.0250033	0.987476
chr1	21055028	21055980	0.0465802	0.912109
chr1	21361146	21362409	0.0259314	1.06048
chr1	22138245	22139287	0.0447841	0.851827
chr1	22149887	22150569	0.042225	0.929466
chr1	22159045	22159638	0.0230086	1.103
chr1	22168697	22168882	0.0158405	1.18474
chr1	22180633	22182350	0.038188	1.0177
chr1	22199105	22199571	0.0499036	0.870026
chr1	22219755	22223853	0.0133221	1.25557
chr1	22224717	22227293	0.0497631	0.918421
chr1	22246612	22249560	0.0286538	1.032
chr1	22455490	22457349	0.00522198	1.38747
chr1	22488845	22489039	0.0241614	1.08212
chr1	22489318	22489576	0.0193749	1.13237
chr1	22896624	22897097	0.00175277	1.47574
chr1	22971446	22972302	0.038784	0.917385
chr1	24468739	24469837	0.0441523	0.972887
chr1	24651352	24651686	0.0211108	1.00801
chr1	24666882	24668902	0.0039772	1.40951
chr1	24669410	24669579	0.0259356	1.02509
chr1	24676665	24676821	0.0107824	1.14558
chr1	24691784	24692465	0.00397791	1.4039
chr1	24712824	24714008	0.0481288	0.957131
chr1	25153735	25154471	0.00204577	-1.56097
chr1	25154777	25156487	0.0464844	-1.01803
chr1	25188520	25188793	0.0150692	1.10172
chr1	25197951	25198087	0.0385493	0.969587
chr1	25413620	25414230	0.00767976	1.26282
chr1	25414668	25414990	0.0293706	1.05812
chr1	25585382	25587656	0.0323698	-0.930488
chr1	26092871	26101157	0.0195945	1.09885
chr1	26130626	26133230	0.0361492	0.943934
chr1	26228967	26234658	0.0306104	-1.10362
chr1	26614510	26618912	0.00958366	1.22936
chr1	26662575	26664194	0.0448636	0.90709
chr1	27165218	27166150	0.00980074	1.17119
chr1	27687298	27687603	0.0135002	1.12803
chr1	28012207	28013760	0.034313	1.07657
chr1	28275424	28276144	0.0443058	0.981823
chr1	28743088	28743278	0.00043378	-1.691
chr1	31178177	31178342	0.0226199	0.99945
chr1	31191502	31198910	0.0461849	0.935104
chr1	31843425	31847984	0.0417662	0.920573
chr1	32085376	32085557	0.0153249	1.1105
chr1	32204327	32204459	0.0282953	1.0558
chr1	32204910	32205040	0.0199298	1.09373
chr1	32279505	32281669	0.0272108	1.00924
chr1	32395460	32399910	0.00445569	-1.32554
chr1	32961306	32962141	0.000657599	-1.6817
chr1	33184235	33185808	0.00151499	1.51661
chr1	33425862	33427088	0.0332213	-0.971819
chr1	33733674	33740287	0.0378486	0.997796
chr1	33887059	33889061	0.0342412	-0.983146
chr1	33987005	33987175	0.0179216	1.08354
chr1	36028871	36029433	0.0273707	1.01175
chr1	36640307	36642346	0.0163206	1.16649
chr1	36979738	36980339	0.0476174	0.86252
chr1	36981100	36981634	0.00302047	1.36163
chr1	38499246	38501530	0.0222275	1.0382
chr1	38640940	38641114	0.0493751	0.94462
chr1	38672890	38673360	0.00937355	1.33805
chr1	39283594	39284366	0.0450505	0.93734
chr1	39652995	39664549	0.017275	-1.03753
chr1	39866218	39866486	0.0297878	-1.01843
chr1	39960762	39961818	0.0470677	0.910068
chr1	39980204	39981457	0.017785	1.1234
chr1	39986887	39987069	0.0300686	1.00679
chr1	40230030	40230198	0.0425229	0.958685
chr1	41257011	41257247	0.0335898	0.97412
chr1	41284258	41284469	0.00807134	1.18276
chr1	41289626	41289797	0.00227661	1.46296
chr1	41838599	41838768	0.0266705	1.02229
chr1	41956456	41958228	0.038822	0.993496
chr1	42091869	42092824	0.0426005	0.890733
chr1	42093244	42093468	0.0364738	0.976551
chr1	42126973	42133335	0.0164117	1.11456
chr1	42143204	42146370	0.0328003	0.974047
chr1	42152185	42156795	0.0373149	0.886483
chr1	42229760	42233941	0.0496668	0.899819
chr1	42243755	42244209	0.00260226	1.42516
chr1	42342452	42343245	0.0496453	-0.903344
chr1	42845966	42846847	0.0382363	0.988922
chr1	43395312	43411352	0.0353078	0.942594
chr1	43693492	43695166	0.0345099	1.00185
chr1	43995789	43998690	0.00771251	1.25808
chr1	44047294	44047838	0.0435386	1.01183
chr1	44048186	44049431	0.0155684	1.20358
chr1	44317434	44317608	0.014661	1.08122
chr1	44368873	44369329	0.0250516	1.0234
chr1	44378122	44381432	0.0442208	0.965184
chr1	44494424	44502387	0.0498525	0.868217
chr1	46086948	46087996	0.0314241	1.00685
chr1	46356809	46357113	0.0230179	-1.04637
chr1	46388136	46388281	0.00960459	1.229
chr1	46998737	46999522	0.0386586	0.984049
chr1	47009751	47009933	0.0281359	1.00251
chr1	47877497	47877649	0.0236975	1.04551
chr1	47910428	47910655	0.0489982	0.891786
chr1	48097144	48097698	0.0390293	1.00038
chr1	48097984	48098712	0.0410775	0.959884
chr1	48111082	48111518	0.0431094	0.895216
chr1	49143456	49143863	0.0299062	1.02166
chr1	49563279	49568105	0.0409562	1.02323
chr1	51767207	51769847	0.0273224	0.999289
chr1	51794637	51797751	0.0257357	1.02249
chr1	51810055	51811260	0.0271511	1.0099
chr1	53534939	53536023	0.00627766	1.26388
chr1	53579536	53582988	0.0225719	1.03401
chr1	53758426	53762251	0.0111996	1.18789
chr1	53771236	53773300	0.00272185	1.39243
chr1	53825645	53825768	0.0324916	1.00006
chr1	53874103	53876174	0.0193415	1.08992
chr1	53975033	53976150	0.0115668	1.17385
chr1	53976415	53976730	0.000931897	1.52474
chr1	53985840	53986021	0.0293264	1.07095
chr1	54006123	54006873	0.0345743	0.961927
chr1	54007129	54007958	0.00100093	1.51822
chr1	54008230	54008665	0.00103755	1.49241
chr1	54008961	54009152	0.0244888	1.03594
chr1	54058911	54059136	0.0235913	1.03071
chr1	54483380	54484108	0.0423402	0.949184
chr1	54603152	54603640	0.0282794	1.00784
chr1	54693585	54695978	0.049675	0.946492
chr1	54730916	54731861	0.0188301	1.10699
chr1	55075051	55075500	0.0152125	1.14034
chr1	55264903	55265072	0.0104288	1.20941
chr1	55265216	55265377	0.0146099	1.13681
chr1	55265743	55267011	0.00993595	1.21978
chr1	55267285	55267491	0.0433235	0.96408
chr1	55445566	55445822	0.043639	0.96891
chr1	55518389	55518586	0.0223585	1.00991
chr1	55522364	55522558	0.000262298	1.77921
chr1	55945477	55946140	0.0256364	-0.984529
chr1	59409466	59410688	0.0050646	1.18959
chr1	59436521	59437510	0.0379621	0.927445
chr1	59822394	59822782	0.0367188	-0.971802
chr1	59952938	59953584	0.0293561	-1.02074
chr1	61295386	61298918	0.0256224	-1.07039
chr1	61330456	61335118	0.00288109	-1.41186
chr1	63565429	63565650	0.0428138	-0.96121
chr1	63595144	63595837	0.0116074	-1.20323
chr1	63596360	63597191	0.046385	-1.00335
chr1	63881876	63882880	0.0223828	-1.06727
chr1	64244054	64245207	0.00471957	-1.35166
chr1	64246015	64246503	0.0023343	-1.4385
chr1	65466681	65470236	0.00478495	-1.35326
chr1	66424237	66424535	0.00564444	-1.51569
chr1	66425324	66426150	0.0487907	-0.944434
chr1	66429878	66430294	0.0433728	-0.948798
chr1	66821543	66821760	0.00372203	-1.42063
chr1	66822123	66822972	0.022556	-1.01766
chr1	66999510	67000197	0.0475907	0.865718
chr1	67392776	67392970	0.0246737	-1.27929
chr1	67393381	67393580	0.00823251	-1.52983
chr1	67397946	67399110	0.00670267	-1.51726
chr1	67399386	67400710	0.0296185	-1.09704
chr1	68301502	68301697	0.046981	-0.885863
chr1	72347510	72348696	0.0198727	-1.40365
chr1	76250325	76255288	0.0449224	-0.946266
chr1	76546335	76546893	0.0200915	-1.02276
chr1	76759601	76759784	0.0119569	-1.19315
chr1	78108003	78108913	0.0427325	-0.926169
chr1	78468496	78469305	0.00145461	-1.67244
chr1	79139053	79139268	0.0350981	0.967361
chr1	79518816	79518988	0.0425802	-1.11068
chr1	82265616	82269475	0.0133702	-1.22185
chr1	84546765	84547078	0.00450492	-1.49234
chr1	84551387	84551603	0.0276168	1.02589
chr1	84610900	84611210	0.0461162	-1.05045
chr1	84717394	84717634	0.0118123	-1.14568
chr1	84771295	84771549	0.0149439	-1.27404
chr1	84946993	84947292	0.0356845	-0.960275
chr1	86737025	86737558	0.0413621	-0.93207
chr1	86772547	86773574	0.0313672	-1.03581
chr1	86847088	86847224	0.0105065	-1.28333
chr1	87508550	87508806	0.036331	-1.0562
chr1	87799145	87801671	0.0257105	-1.03508
chr1	88792711	88793358	0.0445524	-0.93216
chr1	88793662	88794268	0.031135	-1.04413
chr1	88794646	88795445	0.0484696	-0.851498
chr1	89656872	89657418	0.0312759	-1.04739
chr1	89966423	89966650	0.0285793	-1.10924
chr1	90090455	90091365	0.00465913	-1.30831
chr1	90224685	90225226	0.0215979	-1.05125
chr1	90289166	90289982	0.017325	-1.08112
chr1	90339716	90340087	0.0265233	-1.16002
chr1	90341951	90342238	0.0194272	-1.04396
chr1	90451211	90451485	0.0385291	-0.955264
chr1	91914623	91915721	0.0162151	-1.14814
chr1	91916694	91920995	0.0375143	-0.967368
chr1	92017466	92018519	0.00992266	-1.20114
chr1	93814528	93815998	0.0175415	-1.23644
chr1	93816432	93816622	0.0293735	-1.07516
chr1	94093577	94095011	0.0458763	-0.915472
chr1	94275926	94284959	0.0374249	-0.936484
chr1	94373147	94373625	0.0103171	-1.19859
chr1	94712140	94713821	0.0284023	-1.00124
chr1	94928245	94929500	0.0095717	-1.15017
chr1	95337657	95343503	0.0311134	-0.976334
chr1	95388172	95388915	0.0309632	-1.01676
chr1	95479689	95480092	0.0413689	-0.925763
chr1	95507702	95510284	0.0180298	-1.08055
chr1	95908430	95908685	0.00367794	-1.43147
chr1	98866487	98872637	0.0299891	-1.09036
chr1	99814075	99814465	0.0263204	-1.02794
chr1	101004442	101005624	0.0251584	1.1521
chr1	101184971	101186222	0.0343198	-1.02932
chr1	101493031	101493469	0.0379216	-0.934984
chr1	102428672	102428830	0.0498267	-0.941947
chr1	108203808	108204115	0.0353885	-1.02425
chr1	108225547	108229221	0.0423269	-1.12436
chr1	109105062	109105349	0.0398328	-0.944902
chr1	109105706	109105995	0.0137254	-1.12195
chr1	109942426	109944322	0.0215879	-1.08609
chr1	110173693	110173933	0.0170514	1.11544
chr1	110174288	110174414	0.0106251	1.22525
chr1	110318283	110321796	0.014011	1.13961
chr1	110328887	110330228	0.0126261	1.10217
chr1	110359486	110363293	0.0219306	1.10366
chr1	110470000	110473380	0.00568204	1.35764
chr1	111005723	111009599	0.0189604	1.03042
chr1	111034233	111034400	0.00266583	1.49607
chr1	111103734	111104812	0.0375514	0.985534
chr1	111122587	111122791	0.0434087	0.962732
chr1	111180594	111180833	0.000946727	1.52811
chr1	111215587	111218051	0.0145321	1.13975
chr1	112525293	112525432	0.0293033	1.03707
chr1	113050627	113052206	0.0392799	0.980028
chr1	113470898	113471021	0.0217629	-1.12997
chr1	113477129	113481177	0.0372644	-0.991155
chr1	114648149	114648355	0.0250963	1.06313
chr1	116802388	116806809	0.0207915	1.05627
chr1	116991295	116992089	0.0367482	0.955895
chr1	116992388	116992557	0.0372073	0.986153
chr1	118083272	118083828	0.0259225	1.02059
chr1	118195581	118195831	0.0300218	0.99265
chr1	120593066	120593667	0.0204448	-1.32079
chr1	120609197	120609844	0.040547	-1.05183
chr1	145098753	145099024	0.00329763	-1.51186
chr1	144988914	144990471	0.0398115	-1.06253
chr1	145225409	145225644	0.0468873	-1.00159
chr1	149398159	149399217	0.00704292	-1.28303
chr1	143975254	143975542	0.0397732	-1.06597
chr1	145225979	145228269	0.0417993	-1.10399
chr1	145224508	145224640	0.00545742	-1.53822
chr1	145213122	145213446	0.014752	-1.13811
chr1	145137485	145141237	0.0108375	-1.26626
chr1	gl000192	random	0.0117431	-1.20723
chr1	gl000192	random	0.000273083	-1.81296
chr1	146548689	146548890	0.0377134	0.971763
chr1	145227632	145228138	0.0383485	-1.07267
chr1	145225407	145227315	0.0268074	-1.10633
chr1	145116623	145116770	0.0157522	-1.36672
chr1	145014076	145014206	0.0478632	-0.984906
chr1	144865174	144868993	0.0282926	1.06407
chr1	145014029	145014404	0.032446	-0.983781
chr1	145032813	145033516	0.021793	-1.06733
chr1	145099429	145099819	0.0459384	-1.12325
chr1	145113503	145113781	0.0248077	-1.20384
chr1	145114052	145114516	0.0045119	-1.50301
chr1	150205211	150209361	0.039621	-0.930251
chr1	151260205	151260519	0.0387771	0.996681
chr1	151261500	151263748	0.0219703	1.12966
chr1	151678556	151678749	0.0330486	1.06016
chr1	151824225	151824762	0.0184605	1.08337
chr1	151942616	151943425	0.0425714	-0.904329
chr1	151960175	151968088	0.0192539	-1.09574
chr1	152190292	152190510	0.0101748	1.32012
chr1	152190641	152190882	0.0030299	1.54862
chr1	153316924	153317075	0.0320931	1.04614
chr1	153716218	153716665	0.0190262	-1.14443
chr1	154441024	154441542	0.0315994	0.968065
chr1	154544323	154544567	0.00848406	1.31202
chr1	154775462	154775774	0.0367303	0.982953
chr1	155189122	155190443	0.0181668	-1.16935
chr1	155920763	155920921	0.0431656	0.934888
chr1	156451891	156453803	0.0440222	0.946168
chr1	156527135	156528373	0.00580462	-1.32309
chr1	156822380	156822572	0.0132678	1.17812
chr1	157164673	157165173	0.0233738	1.12467
chr1	157490212	157490462	0.017799	1.08267
chr1	157685868	157686284	0.000745063	1.45428
chr1	158025662	158025799	0.0377025	0.960747
chr1	159189998	159190166	0.0469779	-0.913048
chr1	160385946	160386151	0.00285018	1.4192
chr1	162764094	162765190	0.0188145	-1.09301
chr1	166890108	166890298	0.0243807	1.0793
chr1	167095482	167095832	0.0191683	1.08606
chr1	167400404	167400594	0.018339	1.10652
chr1	167400989	167401134	0.0281589	1.0504
chr1	167404366	167404529	0.0153334	1.09911
chr1	170527466	170534594	0.03744	-0.907572
chr1	170671132	170671903	0.0130611	-1.1228
chr1	172311274	172314011	0.0217085	-1.0922
chr1	172323149	172329177	0.0383197	-1.01159
chr1	172348516	172350525	0.0277184	-1.10929
chr1	172350798	172353758	0.0253137	-1.0066
chr1	172555981	172556131	0.00376882	-1.4646
chr1	173442536	173448342	0.0148139	-1.07994
chr1	178023633	178031334	0.0426178	-0.919052
chr1	178249974	178250095	0.0140462	-1.24392
chr1	178250367	178251938	0.000247718	-1.92079
chr1	179893381	179893882	0.03092	-0.999563
chr1	180156101	180156697	0.00625835	1.23807
chr1	180885655	180885866	0.0405025	1.0201
chr1	180904185	180905207	0.0163806	1.15066
chr1	182087372	182087705	0.0304659	-0.984186
chr1	183057755	183064337	0.0433926	-0.926781
chr1	183247081	183249737	0.014107	1.09974
chr1	183772559	183778135	0.0452133	-0.877772
chr1	184475631	184480174	0.022371	-1.04775
chr1	185227181	185229881	0.0137468	-1.23199
chr1	185460816	185461555	0.0243416	-1.13174
chr1	185701844	185705894	0.0497501	-0.943496
chr1	185803079	185804737	0.00521706	-1.37229
chr1	185936355	185937411	0.0441762	-0.908346
chr1	185941068	185943018	0.019489	-1.15341
chr1	186840552	186844383	0.036956	-1.01797
chr1	196657754	196658313	0.0301385	-1.06736
chr1	197110455	197111691	0.0021712	-1.49658
chr1	197112134	197112952	0.0140099	-1.23654
chr1	198463381	198464002	0.0351546	1.03158
chr1	198870482	198871124	0.0208612	-1.18581
chr1	198871652	198874391	0.0283	-1.04871
chr1	200368396	200372298	0.0345246	-1.10173
chr1	200863726	200864922	0.0358673	0.969687
chr1	201009577	201009836	0.0163123	1.09821
chr1	201267971	201270452	0.0177831	1.1418
chr1	201276156	201281763	0.0476629	0.906625
chr1	201329694	201330758	0.0362166	0.992552
chr1	201636920	201637078	0.0214722	1.12422
chr1	201715694	201723067	0.00420568	-1.2702
chr1	202075637	202076000	0.0356591	1.03015
chr1	202155716	202155909	0.0425941	0.959557
chr1	202568816	202569079	0.0259907	1.06085
chr1	203014804	203015000	0.0253885	1.01844
chr1	203140080	203140951	0.0335061	0.987213
chr1	203141849	203143009	0.0461794	0.977707
chr1	203143535	203145729	0.0365104	0.995986
chr1	203369655	203376703	0.046316	-0.941633
chr1	204229738	204233260	0.038096	0.975579
chr1	204252675	204253887	0.0487864	0.900638
chr1	204419646	204420797	0.0276018	1.05804
chr1	204446410	204451748	0.0217617	1.0727
chr1	204950878	204951068	0.0440574	0.937686
chr1	205028237	205028874	0.0224969	1.10944
chr1	205034907	205035139	0.014939	1.0935
chr1	205551781	205551952	0.041749	0.963076
chr1	206640089	206647013	0.0294631	0.94879
chr1	206651527	206651687	0.0348062	0.983985
chr1	207134295	207134478	0.0344407	0.922369
chr1	207220325	207220606	0.00103575	-1.63272
chr1	207572127	207573147	0.0499953	-0.847261
chr1	208212981	208213700	0.0253726	1.01339
chr1	208242424	208243124	0.0446165	0.902849
chr1	209346450	209346622	0.00333993	1.43583
chr1	209791652	209792712	0.0164837	1.15792
chr1	209928573	209930938	0.00119043	1.55836
chr1	210515683	210518257	0.0305977	1.02348
chr1	211078057	211080355	0.0318393	1.05967
chr1	211805577	211808048	0.0313504	0.988609
chr1	212759426	212759617	0.0405401	0.903914
chr1	213418183	213418989	0.025638	-1.1936
chr1	213419360	213419768	0.0364066	-0.985185
chr1	218496889	218497288	0.0278333	1.06882
chr1	218522746	218522918	0.0390632	-0.963964
chr1	218547219	218548453	0.0283117	-1.02791
chr1	219346174	219351684	0.00667423	-1.27759
chr1	219445131	219446235	0.0237413	-1.02376
chr1	222077118	222077817	0.0333894	1.00292
chr1	222159524	222159940	0.0279653	-1.05897
chr1	222649898	222650040	0.0481775	0.855965
chr1	222815920	222816125	0.00211465	-1.37399
chr1	223071045	223071784	0.0483305	-0.939539
chr1	224136970	224137117	0.0148444	1.19009
chr1	226736007	226737948	0.0242458	1.07817
chr1	226784280	226786503	0.0408915	0.964913
chr1	226797707	226798627	0.0156741	1.05978
chr1	226920454	226927043	0.0203551	1.04218
chr1	227132777	227134664	0.0308569	0.961543
chr1	227168205	227168492	0.0170777	1.16654
chr1	227915798	227917913	0.0254743	0.980055
chr1	227967198	227967362	0.00425325	1.3103
chr1	228004593	228004780	0.0325858	1.03462
chr1	228047645	228047772	0.0131303	1.22454
chr1	228109397	228109517	0.00245651	1.65239
chr1	228110273	228110469	0.00515433	1.47112
chr1	228159958	228160190	0.0478367	0.997856
chr1	228225871	228226137	0.00251072	1.38411
chr1	228254561	228254705	0.0290338	1.09261
chr1	228260942	228261433	0.0222884	1.16318
chr1	228326532	228340804	0.0478252	0.967852
chr1	228342845	228343314	0.00949912	1.23627
chr1	228345582	228348824	0.0321403	1.04249
chr1	228393444	228397202	0.0387102	0.996324
chr1	228503824	228504056	0.0330376	1.12442
chr1	228524950	228525182	0.0439053	0.978394
chr1	228555824	228556819	0.0011338	1.50273
chr1	228557183	228559580	0.0112665	1.35145
chr1	230001001	230001496	0.027859	1.03557
chr1	230275742	230276334	0.0389486	0.892126
chr1	230490766	230490982	0.0053832	1.25372
chr1	230497963	230498089	0.0370387	0.974349
chr1	231560597	231561453	0.0236698	-1.08757
chr1	232604681	232604983	0.0253136	-1.0337
chr1	234883647	234884257	0.0457185	0.86831
chr1	236317207	236320075	0.0292409	0.970229
chr1	241683326	241683678	0.029666	-1.13172
chr1	243366213	243366471	0.0409698	-1.1538
chr1	243410598	243410797	0.0448477	-0.977609
chr1	243411622	243411794	0.0377759	-0.979736
chr1	243426273	243426446	0.00650826	-1.44204
chr1	243430193	243431482	0.0221208	-1.27674
chr1	243449621	243450406	0.0186796	-1.50397
chr1	243890206	243890569	0.00499338	-1.59413
chr1	244816321	244818509	0.00876648	-1.31113
chr1	245741582	245741823	0.0241638	1.10409
chr1	246226240	246232514	0.0332474	-1.00424
chr1	246302141	246302481	0.0347005	-1.04334
chr1	246749881	246752216	0.0247357	-1.1065
chr1	246956025	246956229	0.042314	0.951033
chr1	247093373	247095992	0.0244955	-1.09811
chr1	248327720	248327988	0.011426	1.29553
chr1	249199207	249204984	0.0124628	-1.17055
chr10	93277	93549	0.0046053	1.23237
chr10	93826	94034	0.019846	1.0673
chr10	447725	447924	0.0428418	-1.05617
chr10	1115502	1116191	0.0332018	-0.976652
chr10	1235649	1235945	0.0430836	0.964926
chr10	1307688	1308321	0.0371471	1.07335
chr10	1593892	1594094	0.036287	1.00864
chr10	3479032	3479295	0.0325222	-1.00289
chr10	3479572	3480009	0.040286	-0.947153
chr10	3866166	3866745	0.0265795	-1.12892
chr10	3889706	3890914	0.0340962	-0.999409
chr10	4146771	4148070	0.00540806	-1.36425
chr10	4409928	4412016	0.0251814	-1.03306
chr10	4418115	4419526	0.0140081	-1.16089
chr10	4540272	4541585	0.0209407	-1.08742
chr10	4568648	4568835	0.00680651	-1.34962
chr10	5493051	5493308	0.0156084	-1.24472
chr10	5508066	5509429	0.0463508	0.894588
chr10	5511296	5512571	0.0469855	0.944026
chr10	5520727	5520960	0.037874	1.00313
chr10	5548683	5550365	0.0265734	1.0718
chr10	5566736	5568016	0.0321931	1.05883
chr10	5572105	5572658	0.0365049	0.994164
chr10	5616765	5617126	0.0110507	1.2202
chr10	5649577	5652305	0.0444627	0.971926
chr10	5851136	5853755	0.025215	-1.1756
chr10	7235459	7235692	0.0311276	0.995672
chr10	7235990	7236143	0.0293763	1.01263
chr10	11075290	11076000	0.0333238	-0.973024
chr10	11525005	11525298	0.0135974	-1.14531
chr10	11525875	11526032	0.0347367	-1.02635
chr10	11587241	11587486	0.00414642	-1.37185
chr10	11593300	11593924	0.0418541	-0.962024
chr10	12033741	12034183	0.0137005	-1.14051
chr10	12034771	12036130	0.023327	-1.10467
chr10	12208115	12208761	0.0260679	-0.978494
chr10	13802332	13802491	0.0404681	-0.957512
chr10	14111926	14117562	0.0233123	-1.0745
chr10	15209475	15210684	0.0187317	-1.10957
chr10	15900013	15900188	0.0445512	-0.990067
chr10	16935308	16936060	0.00983901	-1.32763
chr10	16938414	16939900	0.0298498	-1.03429
chr10	17109424	17110242	0.0156378	-1.21926
chr10	17114288	17114620	0.0147983	-1.34569
chr10	17122451	17122777	0.0348303	-0.964192
chr10	17230391	17230861	0.0208583	-1.17411
chr10	17239677	17250139	0.0121128	-1.1751
chr10	17251346	17252097	0.000249507	-1.88302
chr10	21807867	21809290	0.0239246	-1.11327
chr10	22603902	22604101	0.0335339	-1.14108
chr10	22628665	22630877	0.0489056	-1.00839
chr10	22914380	22915563	0.0481206	-0.954581
chr10	22982883	22983148	0.0020362	-1.52268
chr10	23398621	23399413	0.0366358	-0.978409
chr10	25404631	25407672	0.0402142	-0.911843
chr10	25754844	25755518	0.0141501	-1.18142
chr10	26223713	26223855	0.0478657	1.00472
chr10	27145672	27149950	0.0305669	-1.06352
chr10	27441424	27442179	0.0111168	-1.17851
chr10	27447178	27447399	0.0485093	-0.933802
chr10	29170262	29170397	0.0364928	-0.993802
chr10	29171633	29171895	0.0129469	-1.1558
chr10	29224216	29225895	0.0105862	-1.2216
chr10	29458350	29459253	0.0406709	-0.976924
chr10	29514471	29514629	0.0247848	-1.15031
chr10	29535161	29535448	0.04379	-0.957991
chr10	29642758	29643413	0.0317688	-0.937329
chr10	29684228	29684550	0.0468894	0.957174
chr10	29703539	29703807	0.00309946	-1.41581
chr10	29848581	29849289	0.0210942	-1.05874
chr10	30970573	30970888	0.0187121	-1.19894
chr10	31069207	31078211	0.0304297	-1.00362
chr10	31102227	31102628	0.0456728	-0.927525
chr10	31263793	31264319	0.00588178	-1.27008
chr10	31272119	31272312	0.0187413	-1.14097
chr10	31273918	31274312	0.000579161	-2.00764
chr10	31275098	31275330	0.0333875	-1.13415
chr10	31285354	31290397	0.0130817	-1.18007
chr10	31290741	31291109	0.0430357	-0.974915
chr10	31294955	31296624	0.0167822	-1.07581
chr10	31297267	31297476	0.0414777	-0.97929
chr10	31297762	31297944	0.033334	-0.997579
chr10	31322988	31323822	0.00368614	-1.40595
chr10	31937015	31939596	0.00562632	-1.22374
chr10	31940113	31940553	0.0301775	-1.00143
chr10	31983705	31998849	0.0434961	-0.957539
chr10	32095876	32096157	0.0148878	-1.20654
chr10	32228607	32229435	0.0476087	-0.892845
chr10	32733925	32736787	0.0348492	-1.01875
chr10	33411471	33411714	0.00197929	-1.42288
chr10	33556033	33556863	0.0128746	-1.07234
chr10	33568120	33568291	0.014766	-1.12537
chr10	33621220	33621894	0.0466317	-1.02777
chr10	34569954	34570570	0.0487688	-0.959282
chr10	34680826	34681031	0.0349802	-0.955668
chr10	34686081	34686208	0.0141548	-1.14616
chr10	35284741	35285799	0.0484405	-0.879786
chr10	35438087	35438707	0.0195963	-1.06319
chr10	35460228	35460350	0.0162349	-1.15504
chr10	35460809	35461557	0.010077	-1.15416
chr10	35461901	35463264	0.0273604	-1.07409
chr10	35480285	35482747	0.0123484	-1.10039
chr10	35483374	35486024	0.0153627	-1.22009
chr10	35509495	35509709	0.033571	-0.998896
chr10	35622966	35623757	0.0427991	-0.877727
chr10	35656670	35656826	0.0444636	-0.961499
chr10	35741923	35742113	0.00792679	-1.29191
chr10	43605954	43606845	0.00264558	1.43668
chr10	43607263	43607894	0.0152453	1.22698
chr10	43630653	43632222	0.00593383	-1.28828
chr10	43706048	43706494	0.0321598	1.13868
chr10	43707120	43707467	0.0200927	1.14234
chr10	43711256	43714168	0.0332737	1.0717
chr10	43722688	43723244	0.0262037	1.14268
chr10	43750458	43750779	0.0397489	1.04908
chr10	44068774	44070635	0.00944527	-1.22897
chr10	44317334	44317475	0.0359014	1.01827
chr10	45905219	45905406	0.0103309	-1.38876
chr10	46089604	46090700	0.0189017	-1.08539
chr10	51579137	51579529	0.0298176	-0.9615
chr10	51578309	51578552	0.0200419	-1.06758
chr10	51577795	51578027	0.0221845	-1.08681
chr10	51498174	51498592	0.0219397	1.06691
chr10	51497514	51497918	0.0174396	1.08491
chr10	47594240	47595932	0.0437807	0.945339
chr10	47598941	47599850	0.0313231	1.06957
chr10	47605163	47606009	0.027449	1.00536
chr10	47606445	47608812	0.0278584	1.10491
chr10	47618215	47618358	0.0404489	0.960603
chr10	47618664	47625587	0.0430794	1.02818
chr10	47636094	47636270	0.0111397	1.27682
chr10	47673401	47673590	0.0493129	1.00064
chr10	47685053	47686847	0.03444	1.06648
chr10	47700305	47701300	0.0453478	0.967668
chr10	46998847	46999103	0.00978065	1.35558
chr10	46998361	46998487	0.00197057	1.51059
chr10	46977086	46977219	0.00509627	1.28793
chr10	46961368	46961511	0.037763	1.03718
chr10	48512324	48512632	0.0107586	1.17169
chr10	48427149	48427276	0.0318084	1.02205
chr10	48426795	48426914	0.0414041	0.943957
chr10	48355191	48355327	0.0311961	-1.03544
chr10	48354523	48354984	0.0236227	-1.12646
chr10	49653014	49653140	0.0415909	0.968556
chr10	50944412	50944602	0.0439538	0.95059
chr10	51039583	51039776	0.00250151	-1.39813
chr10	51040288	51040473	0.0140931	-1.15957
chr10	52177333	52178612	0.0300121	-1.02055
chr10	52181458	52181668	0.0462713	-0.904319
chr10	52272067	52272342	0.0256169	-1.05351
chr10	52272609	52272805	0.0278969	-1.00464
chr10	52273081	52273248	0.0172019	-1.11876
chr10	52337611	52338062	0.0331054	-0.999217
chr10	52750773	52752501	0.0385337	-1.00064
chr10	52948656	52948791	0.0223983	-1.23219
chr10	54073135	54074688	0.0174416	-1.14772
chr10	54526930	54527116	0.010388	-1.3449
chr10	54528671	54528821	0.0196441	-1.16522
chr10	54529579	54532981	0.0333358	-1.09291
chr10	54536138	54536705	0.0212256	-1.1022
chr10	60030344	60030769	0.0186501	-1.11858
chr10	60143162	60143385	0.00453037	-1.48252
chr10	61367607	61367776	0.0397211	-1.06871
chr10	62541191	62541766	0.000981348	-1.78587
chr10	62542185	62543602	0.00362606	-1.6061
chr10	62543999	62545303	0.00755734	-1.302
chr10	62547855	62548157	0.0183848	-1.21854
chr10	62576832	62577884	0.0228495	-1.02454
chr10	62701561	62701690	0.0133273	-1.28345
chr10	62727712	62727959	0.020294	-1.06732
chr10	62728214	62728545	0.00624738	-1.26778
chr10	62738020	62738509	0.0130667	-1.18133
chr10	62739224	62739808	0.0249941	-1.05115
chr10	63096974	63097526	0.0290147	-1.1312
chr10	63155982	63156420	0.0210095	-1.16538
chr10	63156861	63158433	0.0185688	-1.11897
chr10	63383029	63383153	0.00100046	-1.50314
chr10	63510717	63512773	0.000981275	-1.4981
chr10	63516346	63516578	0.000941112	-1.62111
chr10	63602018	63602749	0.00331489	-1.35424
chr10	63656513	63665532	0.0206671	-1.1205
chr10	63666147	63666402	0.0242154	-1.09058
chr10	63666833	63667081	0.0312036	-1.1412
chr10	63670315	63670888	0.0459987	-0.905275
chr10	63696656	63700523	0.00727302	-1.29309
chr10	63702044	63703805	0.00749919	-1.37726
chr10	63704427	63704972	0.0250793	-1.14227
chr10	63719018	63719945	0.0494282	-0.906595
chr10	63726387	63726580	0.0301298	-1.00759
chr10	63727295	63727496	0.00194435	-1.46575
chr10	63728330	63728599	0.00736802	-1.24694
chr10	63785219	63785410	0.00226601	-1.44209
chr10	63785775	63786200	0.0255901	-0.963162
chr10	63800526	63819577	0.032333	-1.04978
chr10	63955328	63955639	0.0159811	-1.10943
chr10	64001316	64001859	0.0311555	-0.965755
chr10	64003086	64003960	0.014572	-1.23644
chr10	64004627	64005558	0.00597026	-1.3664
chr10	64009600	64010883	0.0373734	-0.926111
chr10	64210945	64211244	0.0197664	-1.07283
chr10	64304137	64304723	0.0146408	-1.16722
chr10	64468187	64469907	0.0217157	-1.08622
chr10	64470201	64470593	0.0137598	-1.14059
chr10	64498110	64499240	0.00136255	-1.44344
chr10	64695703	64695857	0.0405048	-0.938268
chr10	64965591	64968363	0.0275191	-1.0622
chr10	65175669	65175839	0.00425582	-1.56514
chr10	65333249	65333389	0.0265782	-1.16641
chr10	65456930	65457131	0.0137332	-1.16315
chr10	65457394	65457732	0.00776953	-1.20449
chr10	65458147	65460834	0.0466827	-0.896431
chr10	65461177	65461588	0.00153775	-1.45132
chr10	65465006	65465196	0.048618	-0.922315
chr10	65465993	65467134	0.0216081	-1.11341
chr10	65467444	65474365	0.045548	-0.874375
chr10	69643242	69646296	0.0335931	-1.02263
chr10	69833639	69835810	0.00266376	-1.43781
chr10	69847463	69847729	0.0243642	-1.07432
chr10	69910973	69911139	0.0356324	-0.924885
chr10	70094235	70094437	0.034901	-1.13959
chr10	70766569	70766691	0.0240375	-1.11372
chr10	71176622	71176813	0.0211796	1.11794
chr10	71721461	71721721	0.0427159	0.95596
chr10	72028195	72028431	0.018683	-1.04916
chr10	72411826	72412166	0.0493048	-0.923708
chr10	72426716	72427510	0.0215259	-1.05675
chr10	72428548	72431126	0.0267914	-1.05887
chr10	72444404	72445881	0.0233705	-1.04641
chr10	72729108	72729385	0.0362127	0.934125
chr10	73640093	73645380	0.0454485	-0.860048
chr10	73718550	73718673	0.0118982	-1.17685
chr10	73833415	73834040	0.0316876	1.06267
chr10	74835706	74835844	0.0335447	-0.99735
chr10	75277039	75277539	0.0410101	-0.933671
chr10	75540096	75543291	0.0437765	-0.912613
chr10	75584635	75584779	0.0246377	1.07645
chr10	75616843	75617553	0.0179054	-1.07154
chr10	75953349	75953470	0.0326904	-1.02487
chr10	76904453	76904647	0.0479219	-0.881176
chr10	76985548	76987628	0.0236786	-1.0233
chr10	77158362	77166452	0.0343847	-1.01504
chr10	77221477	77221708	0.00772171	-1.19665
chr10	77250912	77252382	0.0159811	-1.16916
chr10	77362253	77362414	0.0258419	-1.03998
chr10	77364354	77366515	0.016351	-1.04565
chr10	78155157	78155333	0.0437424	-0.894002
chr10	78269547	78270123	0.0201761	-1.04797
chr10	78919136	78920413	0.0451832	-1.00935
chr10	78923080	78924707	0.0298448	-0.996844
chr10	79380749	79381026	0.0433137	-0.895072
chr10	79381852	79382194	0.0192905	-1.0442
chr10	79419498	79422683	0.0246478	-1.03954
chr10	79730234	79732431	0.035658	-0.925632
chr10	80008997	80010451	0.0347928	-0.971225
chr10	80060279	80060667	0.0417907	-0.897387
chr10	80309959	80310880	0.0443074	-0.958679
chr10	81371285	81371507	0.0237584	1.13132
chr10	82166650	82176774	0.0320508	-1.00857
chr10	85953687	85953920	0.0490549	0.971401
chr10	85954271	85954926	0.0180628	1.19565
chr10	88701833	88703096	0.0484903	1.02476
chr10	88976986	88977134	0.0313445	1.00772
chr10	89120691	89120844	0.0199774	1.05686
chr10	89293897	89294119	0.010269	-1.15744
chr10	89600030	89600205	0.0112154	-1.18342
chr10	89632340	89633028	0.0228859	-1.18359
chr10	89691089	89691659	0.000521468	-1.86702
chr10	89736304	89736535	0.0244259	-1.07316
chr10	89763607	89763787	0.00246557	-1.45318
chr10	89764358	89765069	0.0436238	-0.927246
chr10	90034391	90034885	0.0314113	-1.00845
chr10	90739015	90739722	0.00860489	-1.21096
chr10	90742631	90742846	0.00692259	-1.29032
chr10	90752502	90753410	0.0153571	-1.23039
chr10	90824981	90825102	0.0462159	-0.933745
chr10	91060356	91064288	0.0137737	-1.17708
chr10	93331883	93332168	0.0146124	-1.21498
chr10	93338786	93338991	0.0328185	-1.01354
chr10	94355474	94357475	0.00508941	-1.20675
chr10	94821731	94822008	0.0234715	1.18739
chr10	94822601	94822774	0.0299213	1.1986
chr10	94825723	94826174	0.0326998	1.01624
chr10	95137833	95138133	0.0440544	-0.988329
chr10	95200103	95201995	0.0350776	-0.93361
chr10	97190465	97192514	0.0222152	1.03303
chr10	97195843	97196146	0.00542389	1.33395
chr10	97466558	97467194	0.0104107	1.16631
chr10	99329911	99330156	0.0370697	0.98759
chr10	99330890	99331021	0.0395892	0.974904
chr10	99342066	99342744	0.0136398	1.25963
chr10	99902009	99903485	0.0433127	-0.907299
chr10	100014116	100016073	0.0490152	0.966628
chr10	100421535	100422009	0.0156235	1.13288
chr10	101147788	101147928	0.0243645	1.13317
chr10	101342648	101343248	0.0429066	0.946949
chr10	102893668	102893855	0.0336182	1.07883
chr10	102899039	102899223	0.0454443	0.897668
chr10	103729117	103729842	0.0495916	-0.87742
chr10	104161394	104162075	0.0251179	1.08541
chr10	104282101	104283727	0.0303158	1.04927
chr10	104372510	104373958	0.0342575	0.985682
chr10	104912859	104913515	0.0173688	-1.24784
chr10	105314900	105315951	0.0476768	0.88476
chr10	105349778	105349915	0.029618	1.13057
chr10	105388101	105388480	0.0451848	0.992692
chr10	105388901	105389471	0.0119957	1.19415
chr10	105433478	105444802	0.0350768	0.929732
chr10	105486786	105488370	0.0355256	0.969843
chr10	105494703	105496870	0.03448	1.06163
chr10	105521358	105528549	0.0497431	0.849603
chr10	105554211	105554358	0.0131849	1.1425
chr10	105561700	105562899	0.0407267	0.920803
chr10	105665144	105665459	0.0447536	-0.937341
chr10	105669947	105673790	0.0343553	0.993912
chr10	108840847	108841330	0.0160492	-1.22533
chr10	109306387	109307129	0.048689	-0.994118
chr10	111675137	111676184	0.0298485	-1.0365
chr10	111769445	111770824	0.036945	-1.04551
chr10	111910098	111912506	0.039443	1.03832
chr10	112036544	112036774	0.0482272	-0.918274
chr10	112132155	112137823	0.0270974	0.946293
chr10	112140975	112143309	0.0107502	1.21394
chr10	112193477	112193775	0.0203573	1.03745
chr10	112233853	112234051	0.0207741	1.05085
chr10	114597736	114598068	0.00474956	1.26159
chr10	114715632	114715806	0.00952869	-1.26047
chr10	114716432	114716761	0.00811876	-1.21018
chr10	115785610	115785752	0.0382342	-0.932375
chr10	116139875	116140025	0.00582436	-1.36947
chr10	119000650	119001184	0.0165416	1.26263
chr10	120100026	120100296	0.03686	-1.04664
chr10	120355690	120355908	0.0157042	1.26411
chr10	120429572	120430174	0.0158678	1.09833
chr10	120489587	120490908	0.00323704	-1.50936
chr10	121101558	121101692	0.01638	1.12841
chr10	121205096	121209092	0.0345764	1.06262
chr10	121432400	121433012	0.0212351	1.02097
chr10	121444672	121444800	0.0221215	-1.01399
chr10	121497951	121498699	0.0438284	-0.885322
chr10	121541901	121542020	0.043166	-0.905913
chr10	124091453	124092035	0.0399027	1.03071
chr10	125862954	125863095	0.0388449	1.0256
chr10	126138582	126138779	0.0152226	1.1646
chr10	126213576	126216005	0.0292189	1.09228
chr10	126695686	126696301	0.0406921	0.891958
chr10	126835087	126851416	0.0474282	-0.926703
chr10	126877414	126878448	0.0404426	0.982945
chr10	127464070	127464248	0.0296509	1.09013
chr10	127477138	127477297	0.00371319	1.41279
chr10	127482385	127485351	0.0422635	0.99809
chr10	127728973	127732577	0.00609182	1.24559
chr10	128086898	128087159	0.00216064	-1.4955
chr10	129789293	129789514	0.0348874	-0.923399
chr10	129789884	129791003	0.0286965	-1.00469
chr10	130281629	130281749	0.0344233	1.07273
chr10	133175274	133175409	0.0027195	1.52497
chr10	133557210	133558626	0.00567239	1.4917
chr10	133563593	133563712	0.0371828	1.00156
chr10	133575795	133575934	0.0117526	1.29893
chr10	133579711	133584796	0.0130854	1.35592
chr10	133931056	133931241	0.0246818	1.09874
chr10	134111253	134111377	0.0279888	1.09173
chr10	134249271	134255034	0.0492423	0.947512
chr10	134271288	134272043	0.0444031	0.945175
chr10	134295266	134295611	0.0192052	-1.08392
chr10	134301841	134302102	0.0100592	1.33998
chr10	134733446	134733571	0.0469266	0.940369
chr10	134821750	134821959	0.0438413	0.936372
chr10	134888818	134889037	0.0180664	1.23432
chr10	135002654	135002792	0.0312154	1.05578
chr10	135025031	135025418	0.0176699	1.19397
chr10	135055262	135055471	0.0457911	0.915599
chr10	135070806	135075486	0.0408726	0.989346
chr10	135278648	135279197	0.0095451	1.22283
chr10	135289486	135289644	0.0113935	1.25549
chr10	135479019	135479275	0.0345814	1.23731
chr10	135480509	135480629	0.0214589	1.34889
chr11	199406	199809	0.0373801	0.955318
chr11	284057	286148	0.0141414	1.16634
chr11	294975	295497	0.0336566	1.07328
chr11	370115	374654	0.0381464	1.02283
chr11	389441	389608	0.0286395	1.00593
chr11	439359	444815	0.0105119	1.18208
chr11	490584	490953	0.0308735	1.21532
chr11	517293	517571	0.0278701	-1.07247
chr11	788716	789896	0.0366326	0.995341
chr11	799168	807181	0.0441932	1.0443
chr11	823519	824871	0.0404677	0.977223
chr11	898779	899008	0.0294733	1.1516
chr11	901017	901212	0.0359387	1.0424
chr11	994489	994723	0.00170229	1.83884
chr11	1243776	1249215	0.0426169	0.999795
chr11	1291170	1292378	0.0222684	1.0951
chr11	1409712	1410880	0.0217783	1.08828
chr11	1476879	1477020	0.00657411	1.32305
chr11	1535806	1536327	0.0326768	1.01345
chr11	1716171	1716907	0.0253233	1.25782
chr11	1722468	1722652	0.00322827	1.47284
chr11	1844080	1856878	0.0113097	1.2029
chr11	2019258	2019454	0.0274413	1.20841
chr11	2130977	2131136	0.0113742	1.18158
chr11	2321583	2329614	0.0278583	1.0568
chr11	2417932	2418652	0.0358127	0.916463
chr11	2470272	2470438	0.0307875	1.06642
chr11	2482326	2482459	0.00215718	1.50973
chr11	2495614	2495758	0.0144395	1.17277
chr11	2534365	2534513	0.00655595	1.33845
chr11	2547980	2548418	0.0108498	1.1926
chr11	2580930	2581380	0.0310273	1.03393
chr11	2582494	2584041	0.0333608	0.984483
chr11	2595745	2595902	0.0463146	0.944268
chr11	2603542	2603674	0.00491836	1.44438
chr11	2692970	2695906	0.0211158	1.07005
chr11	2709142	2710276	0.00215741	1.46813
chr11	2711041	2711290	0.0303544	0.986112
chr11	2714346	2715540	0.0363269	0.947547
chr11	2729435	2729666	0.0109431	1.26663
chr11	2736953	2737235	0.012591	1.14944
chr11	2737634	2737807	0.0401082	0.974671
chr11	2738264	2738496	0.0240614	1.10629
chr11	2738917	2740169	0.031459	1.03405
chr11	2796970	2797326	0.00646429	1.44354
chr11	2798742	2802224	0.00148391	1.65492
chr11	2824910	2825162	0.0202534	1.24869
chr11	2827591	2827718	0.00776379	1.3018
chr11	2828708	2829432	0.012922	1.23312
chr11	2832697	2832826	0.00520416	1.49841
chr11	2866588	2866718	0.0123699	1.20824
chr11	2934270	2934951	0.0363874	1.03634
chr11	2945158	2945595	0.0457762	1.00878
chr11	2962366	2962718	0.0294278	1.06831
chr11	3063890	3065486	0.0160218	1.16987
chr11	3067595	3067782	0.0199894	1.06643
chr11	3074013	3074151	0.0392676	1.07502
chr11	3149422	3149696	0.0456175	0.946047
chr11	3159187	3159543	0.0387095	1.01978
chr11	3217548	3217837	0.0211745	1.09296
chr11	3218125	3218277	0.0270752	1.03499
chr11	3221665	3221924	0.0146636	1.18988
chr11	3847841	3848972	0.0402374	0.961757
chr11	4745196	4745405	0.00759159	1.25173
chr11	6260084	6260901	0.0433676	0.983436
chr11	6292146	6292484	0.0108875	1.17888
chr11	6425880	6426261	0.00843132	1.2323
chr11	6426541	6426829	0.00471857	1.28383
chr11	6427093	6427233	0.00307089	1.34688
chr11	6477594	6477803	0.0287157	1.00599
chr11	6588620	6588797	0.0254844	1.02935
chr11	6588940	6589062	0.00979587	1.21848
chr11	6591851	6593397	0.0203088	1.04566
chr11	6648175	6649012	0.00207372	1.41332
chr11	6650908	6652212	0.00257003	1.61505
chr11	7041032	7041549	0.0119159	1.23696
chr11	7110063	7111252	0.0367423	1.14665
chr11	7466617	7467340	0.0461782	0.890033
chr11	7522334	7522813	0.0316244	0.929292
chr11	7550801	7551245	0.0189411	1.05106
chr11	7551725	7551956	0.0171656	1.11858
chr11	7560384	7560776	0.00607468	1.22068
chr11	7568247	7568448	0.0415364	0.900647
chr11	7675164	7675932	0.0123385	1.167
chr11	8040214	8040494	0.0213714	1.02764
chr11	8053677	8053854	0.0275482	0.996582
chr11	8060967	8061116	0.00163694	1.47536
chr11	8088497	8088666	0.0147843	1.06723
chr11	8115475	8115609	0.0161108	1.08234
chr11	8213576	8213935	0.00301818	1.35098
chr11	8253143	8253329	0.00213177	1.50842
chr11	8254697	8254846	0.00380853	1.47114
chr11	8256207	8256390	0.00703206	1.25135
chr11	8280332	8280485	0.00605278	1.30769
chr11	8403813	8403995	0.0117489	1.11212
chr11	9071929	9076153	0.0130425	1.11211
chr11	10625039	10626300	0.0443379	0.955089
chr11	11169617	11169789	0.000741073	1.51952
chr11	11178111	11178274	0.0117871	1.17541
chr11	11486662	11487127	0.0235818	1.0628
chr11	12159555	12161593	0.0168975	1.10078
chr11	12267804	12267974	0.0298152	1.00206
chr11	12694491	12707048	0.042495	-1.04693
chr11	12786688	12786827	0.0454695	0.898472
chr11	13697081	13697213	0.00843337	-1.4456
chr11	14562760	14563370	0.0485846	-0.916087
chr11	14576303	14576571	0.0128827	-1.26554
chr11	14576965	14578732	0.0347779	-0.94867
chr11	16034743	16035682	0.0232574	-1.02653
chr11	16134477	16135096	0.0480678	-1.03482
chr11	17007394	17009978	0.04219	0.941348
chr11	17350787	17350991	0.0117141	1.1346
chr11	17406032	17406240	0.0373636	1.0285
chr11	17428178	17428390	0.0100859	1.1682
chr11	17801269	17801421	0.0169427	1.10222
chr11	18194555	18195612	0.041613	0.93456
chr11	18270129	18270619	0.0278255	0.959781
chr11	18729182	18729913	0.0424614	0.917514
chr11	18765599	18765789	0.0281174	1.04323
chr11	18813156	18813459	0.0223858	1.13079
chr11	19261866	19262447	0.0263779	-1.20135
chr11	23098217	23098477	0.0379299	-1.23695
chr11	23099812	23101177	0.0419405	-1.06677
chr11	23427020	23427297	0.0492858	1.024
chr11	28124444	28124612	0.039458	-0.988223
chr11	31820249	31820412	0.00387172	1.31753
chr11	31820694	31820834	0.00261823	1.40289
chr11	31826889	31827060	0.0234127	1.12832
chr11	34175108	34177920	0.0181243	1.18521
chr11	34186610	34186802	0.0185609	1.15578
chr11	34224577	34226934	0.0236125	0.977303
chr11	34331569	34333017	0.0391154	0.903209
chr11	35136474	35137444	0.0278369	1.04558
chr11	36430001	36434984	0.0246298	1.0588
chr11	36471430	36471999	0.0249825	1.04008
chr11	36474657	36478750	0.0101048	1.20875
chr11	36480345	36480872	0.0318231	0.99716
chr11	41266921	41267086	0.00928671	1.34202
chr11	42903183	42903353	0.00581403	1.31988
chr11	43604726	43604888	0.00158665	1.50009
chr11	44013792	44015369	0.0308016	0.944585
chr11	44038152	44038873	0.0302179	0.977793
chr11	44051703	44059000	0.0491975	0.854094
chr11	44286609	44286782	0.0449203	0.900454
chr11	44287391	44287569	0.0244707	1.05567
chr11	44296892	44297138	0.0367636	1.01348
chr11	44324926	44325207	0.00115773	1.57346
chr11	44325565	44325894	0.0118737	1.15534
chr11	44603042	44603832	0.0387407	0.933406
chr11	44615667	44617034	0.0474773	0.879072
chr11	44617534	44619815	0.00241408	1.32187
chr11	44624279	44626015	0.0413044	0.921954
chr11	44626818	44627056	0.0173956	1.14724
chr11	44644489	44644614	0.00386237	1.3091
chr11	44948300	44948420	0.0135984	1.15983
chr11	44967785	44967959	0.0201296	1.07743
chr11	45043094	45043574	0.0443372	0.954542
chr11	45045309	45045452	0.0268478	1.0094
chr11	45100694	45102761	0.0260436	1.02516
chr11	45177837	45177966	0.0139729	1.10755
chr11	45182928	45183741	0.0282543	1.04767
chr11	45672314	45672496	0.0137113	1.20457
chr11	45688268	45688635	0.0124225	1.21233
chr11	45833326	45833812	0.000485541	1.61101
chr11	45923695	45923887	0.00949423	1.20378
chr11	45943471	45945047	0.0191408	1.22451
chr11	46692110	46699094	0.0301647	1.02322
chr11	46701196	46701472	0.0453611	0.996875
chr11	47360117	47360290	0.0378294	0.983882
chr11	47395804	47400734	0.0084544	1.2491
chr11	57004019	57004250	0.0334449	1.04019
chr11	57110261	57111392	0.0381413	0.895492
chr11	57113840	57116542	0.0284101	1.06627
chr11	57136702	57139464	0.0137805	1.16256
chr11	57230358	57230546	0.00762498	1.25199
chr11	57230911	57231602	0.0308599	1.0102
chr11	57241603	57242544	0.00397356	1.27332
chr11	58672883	58673171	0.00468297	1.33254
chr11	58830599	58830853	0.0432907	0.925752
chr11	58977534	58980390	0.0448586	0.874821
chr11	58990558	58992204	0.0308931	1.01222
chr11	59028655	59034977	0.0237067	1.03239
chr11	60595263	60596610	0.0431915	0.936796
chr11	60604250	60613267	0.0234832	0.988359
chr11	60619819	60620628	0.00944654	1.27483
chr11	60700900	60707333	0.0410263	1.02331
chr11	60748483	60750440	0.00912121	1.19554
chr11	60789055	60791665	0.0151672	1.17087
chr11	60802717	60803601	0.0259227	0.996284
chr11	60857558	60861098	0.0436197	0.932346
chr11	60874631	60874782	0.0494164	0.876908
chr11	60888798	60889039	0.0382612	0.933673
chr11	60912870	60913056	0.0283336	1.02962
chr11	61048498	61048700	0.0498879	0.956708
chr11	61108171	61118646	0.0228885	1.07814
chr11	61283186	61284162	0.0450105	0.880637
chr11	61335155	61335333	0.0197755	1.08498
chr11	61473253	61473809	0.0308659	1.06659
chr11	61493323	61493498	0.0235016	1.18218
chr11	61494060	61494436	0.0181943	1.14919
chr11	61514838	61518137	0.0375756	0.973168
chr11	61550276	61552282	0.0297267	1.03776
chr11	61633298	61633514	0.0487944	0.96267
chr11	61644863	61645023	0.0467032	1.01616
chr11	61645769	61646384	0.0422753	1.03343
chr11	61906817	61906970	0.0231926	1.09568
chr11	61908913	61909108	0.0132961	1.24357
chr11	61918825	61919042	0.0480546	0.933619
chr11	62157761	62158415	0.00262957	1.40003
chr11	62165400	62172701	0.0206774	1.17329
chr11	62687700	62689154	0.0230917	1.09492
chr11	62689740	62689903	0.0176455	1.11847
chr11	63313092	63313259	0.0394958	0.99338
chr11	63917996	63918517	0.0456141	1.02075
chr11	63970447	63979699	0.0479952	0.944699
chr11	64118380	64123332	0.0483233	1.09092
chr11	64419002	64420029	0.049557	0.967614
chr11	64426648	64428906	0.0193612	1.08598
chr11	64522134	64522385	0.0198873	1.18433
chr11	64526219	64526842	0.0141148	1.19641
chr11	64527423	64528063	0.0146813	1.14857
chr11	64572951	64573301	0.0488363	0.925983
chr11	64595093	64595250	0.020957	1.05396
chr11	64601117	64601289	0.0245558	1.15235
chr11	64601666	64601866	0.0109505	1.34138
chr11	64673831	64674039	0.00324484	1.50528
chr11	65075005	65076810	0.0403261	0.935937
chr11	65166921	65169147	0.0279723	1.00987
chr11	65303869	65305089	0.0488882	0.947768
chr11	65494681	65494825	0.024173	1.0568
chr11	65632256	65632415	0.0359154	1.04554
chr11	65810226	65811136	0.0362726	1.06548
chr11	66628059	66628261	0.0366499	1.04239
chr11	67006256	67011183	0.039484	-0.928649
chr11	68147817	68150267	0.0137613	1.24168
chr11	68152472	68152662	0.0284288	1.02167
chr11	68840697	68841827	0.00809359	1.23165
chr11	68853100	68853486	0.00739826	1.20716
chr11	68893446	68894541	0.015791	1.13482
chr11	68903864	68906092	0.0239448	1.06127
chr11	69018408	69018616	0.0382937	0.971298
chr11	70115832	70118542	0.0429836	-1.01014
chr11	70160995	70161266	0.036854	-0.994123
chr11	70168358	70171222	0.0154796	-1.12848
chr11	71080571	71080747	0.0367047	1.02235
chr11	71523525	71523916	0.0357046	-0.986878
chr11	72285887	72286798	0.0230151	1.07808
chr11	72301028	72301804	0.0442014	0.907008
chr11	72646978	72647181	0.0117449	-1.2259
chr11	72904345	72907081	0.0282386	1.04404
chr11	73057667	73058943	0.0169015	1.17669
chr11	73073043	73075249	0.013442	1.2844
chr11	73075623	73075762	0.0296662	1.00893
chr11	73715436	73715765	0.0270964	1.06606
chr11	74431428	74432754	0.0220409	1.06715
chr11	74784867	74785024	0.0174487	1.0702
chr11	74914723	74916030	0.0468265	0.958396
chr11	74972989	74974343	0.0246729	1.07815
chr11	74988494	74989700	0.0373901	0.993961
chr11	75131096	75132826	0.0354422	0.981444
chr11	75146107	75146271	0.0325	1.11947
chr11	75153369	75153681	0.0132323	1.16659
chr11	75161906	75162650	0.0145057	1.1938
chr11	75174944	75175211	0.0116668	1.28215
chr11	75491762	75491883	0.0414204	0.94473
chr11	75870403	75870877	0.0141966	1.14415
chr11	75871189	75872335	0.0105409	1.29305
chr11	75873305	75873949	0.0139855	1.14413
chr11	75874519	75875063	0.00386621	1.50571
chr11	75875718	75875993	0.0225026	1.18044
chr11	75891804	75891930	0.0452322	0.926366
chr11	75895697	75895949	0.0254768	1.07503
chr11	75901365	75901563	0.0046485	1.3966
chr11	75902349	75902520	0.0228943	1.13515
chr11	75938006	75940059	0.024603	1.02363
chr11	75942684	75947886	0.0133617	1.14049
chr11	75999164	75999675	0.0103354	1.31445
chr11	76421082	76421238	0.0456584	0.995011
chr11	76621924	76623403	0.000586374	-1.51845
chr11	76689348	76689541	0.0198529	1.09056
chr11	76869884	76873445	0.0229554	1.04487
chr11	76916409	76916782	0.0312836	1.04798
chr11	78369222	78369363	0.0194987	1.07334
chr11	78672413	78672598	0.0225468	1.10102
chr11	82681659	82682014	0.0342547	1.03884
chr11	85396223	85396536	0.0388649	0.914475
chr11	85431757	85431941	0.032561	-1.0039
chr11	85961309	85961507	0.0126817	-1.17577
chr11	86630876	86631133	0.0386379	-0.939522
chr11	86631552	86632163	0.0483735	-0.886592
chr11	87838701	87839063	0.00168585	-1.47735
chr11	87889496	87890701	0.0428581	-0.994042
chr11	88269405	88270746	0.0113971	-1.26517
chr11	92616327	92616646	0.0152804	1.22678
chr11	93396200	93396634	0.0161314	-1.23759
chr11	93859990	93870791	0.0464788	-0.918787
chr11	94335807	94336743	0.00488742	-1.42238
chr11	94337558	94337714	0.00200709	-1.52928
chr11	94530269	94530453	0.0173922	-1.10174
chr11	94705455	94709032	0.0391392	-1.03407
chr11	94796923	94799298	0.00242166	-1.47673
chr11	94827670	94827872	0.0176055	-1.05838
chr11	94828206	94829105	0.0410987	-0.94634
chr11	94875128	94888887	0.0151014	-1.15167
chr11	94961354	94962194	0.0210228	-1.2759
chr11	95218744	95218893	0.00743585	-1.16522
chr11	95283730	95284945	0.0297151	-0.980326
chr11	95306111	95306514	0.0329148	-1.0245
chr11	95308373	95312354	0.0422884	-0.984371
chr11	95451229	95451891	0.0124336	-1.18752
chr11	95507968	95510029	0.0153343	-1.23696
chr11	95510417	95511575	0.0208505	-1.38624
chr11	95514310	95514451	0.00203367	-1.61323
chr11	95743483	95743887	0.00417444	-1.57222
chr11	95899027	95904498	0.00387907	-1.36672
chr11	95923189	95934925	0.0368454	-1.00889
chr11	95936995	95939117	0.0410433	-0.946988
chr11	95959974	95969467	0.039123	-0.906225
chr11	96127185	96127554	0.00578636	-1.42754
chr11	100717103	100722893	0.00966547	-1.1897
chr11	102102745	102103380	0.0421764	-1.02276
chr11	104026207	104026502	0.0468053	-0.996255
chr11	104034523	104035236	0.0364304	1.03926
chr11	104577348	104578049	0.0323655	-1.03617
chr11	105051351	105051544	0.0423522	-1.07765
chr11	105115402	105116944	0.0346965	-1.12622
chr11	109734922	109735631	0.037158	-0.95287
chr11	109815674	109817812	0.0440666	-0.921325
chr11	109920903	109921088	0.0181389	1.12163
chr11	109967938	109968941	0.049361	-0.959434
chr11	110053788	110055741	0.0459054	0.907354
chr11	110056133	110056702	0.0397416	0.926235
chr11	110469487	110469668	0.0211712	1.08879
chr11	111092734	111092992	0.0321754	0.964789
chr11	111249580	111249940	0.0272257	1.02648
chr11	111250242	111250397	0.00448523	1.32323
chr11	111250664	111251260	0.00550251	1.30849
chr11	111327909	111328031	0.0429221	0.927577
chr11	111444776	111445021	0.0457609	-0.903315
chr11	112029537	112031240	0.0241981	-1.01727
chr11	113281390	113281550	0.00391287	1.37259
chr11	113560373	113561968	0.0324763	0.970126
chr11	116336873	116337178	0.035836	-1.11125
chr11	116692302	116692480	0.0107745	1.1751
chr11	117077756	117078009	0.0410208	0.939921
chr11	117328971	117329152	0.0403097	0.946413
chr11	117360601	117360731	0.0462079	0.921358
chr11	117444537	117444684	0.0172003	1.15723
chr11	117667697	117668215	0.00155279	1.57663
chr11	117684980	117691632	0.0268399	1.04301
chr11	117692051	117697313	0.00999894	1.23412
chr11	117731778	117733354	0.0343754	0.968383
chr11	117796364	117797143	0.0402775	0.957955
chr11	117811594	117813317	0.0200705	1.15509
chr11	117866346	117866531	0.041108	0.951086
chr11	117872122	117874887	0.0451726	0.970484
chr11	117880546	117883940	0.00510265	1.28679
chr11	118533124	118533303	0.00675725	1.26883
chr11	118771712	118771856	0.00707779	1.32577
chr11	119549032	119549171	0.0358819	0.997986
chr11	119648602	119648823	0.00447109	1.29255
chr11	120008226	120008381	0.0107129	1.16738
chr11	120566462	120566621	0.00449971	1.36688
chr11	121488673	121489134	0.0203728	-1.16907
chr11	121967253	121967508	0.00151268	-1.66716
chr11	121968060	121968748	2.72677e-05	-2.19545
chr11	121970005	121974188	0.0314841	-1.06205
chr11	121974580	121975471	0.0165154	-1.14637
chr11	121975747	121977219	0.0231494	-1.04943
chr11	121982963	121984228	0.0446901	-0.8971
chr11	121984914	121985608	0.00743142	-1.3045
chr11	122011188	122014526	0.00236193	-1.40868
chr11	122021548	122021734	0.0251553	-1.07941
chr11	122034816	122036800	0.0369881	-0.967694
chr11	122037090	122037416	0.0188839	-1.15704
chr11	122038785	122038956	0.00931234	-1.41405
chr11	122052550	122053389	0.014946	-1.20004
chr11	122056864	122057220	0.0115563	-1.24411
chr11	122057685	122059235	0.0022109	-1.58286
chr11	122059690	122061906	0.000181448	-2.02946
chr11	122062178	122063047	0.00660867	-1.2769
chr11	122067981	122068670	0.0308504	-1.05539
chr11	122070433	122070952	0.00381789	-1.43874
chr11	122071292	122071444	0.0490493	-0.905867
chr11	122075757	122077602	0.0347223	-0.9724
chr11	122654659	122656375	0.046393	-0.941796
chr11	124958540	124958707	0.0480711	0.92427
chr11	125155892	125156127	0.0241802	1.03885
chr11	125940888	125941547	0.0321725	-1.04258
chr11	126029517	126031485	0.0467828	0.989388
chr11	126056229	126056543	0.00868051	1.32861
chr11	126056803	126056978	0.0354611	1.05206
chr11	126364614	126364760	0.0215854	1.09777
chr11	126365281	126365704	0.0418063	0.922735
chr11	126477664	126478053	0.048286	0.964624
chr11	127900374	127901226	0.0452747	-0.882848
chr11	127922696	127923777	0.0137124	-1.2023
chr11	127924254	127924878	0.0334993	-1.01845
chr11	128648557	128648938	0.0339239	0.969381
chr11	129135084	129135505	0.043682	-0.946236
chr11	129152604	129153396	0.0413773	-0.92816
chr11	129990869	129991144	0.0220043	1.04997
chr11	130343392	130343742	0.0449885	0.991197
chr11	130346597	130346750	0.0302247	1.00886
chr11	130357422	130358070	0.0111346	1.23015
chr11	130391680	130393715	0.0316723	0.965835
chr11	130417301	130417425	0.0444802	0.978753
chr11	130697551	130697693	0.0062705	1.33602
chr11	130698173	130698344	0.015131	1.20677
chr11	131932777	131934807	0.02772	-1.06653
chr11	133776440	133776571	0.0135317	1.20583
chr11	133796762	133796906	0.0396741	0.982649
chr11	133800915	133801091	0.0133935	1.28452
chr11	134244748	134245143	0.00439267	1.3672
chr11	134266537	134266758	0.0183008	1.14638
chr11	134268604	134268784	0.0008605	1.66305
chr11	134380471	134380606	0.0168172	1.1595
chr11	134384054	134384416	0.00882212	1.32384
chr11	134385127	134385407	0.0449389	1.02743
chr11	134393272	134394319	0.00708312	1.41423
chr11	134480074	134480517	0.0178364	1.16425
chr11	134546582	134546852	0.00563006	1.27829
chr11	134623707	134623851	0.0216339	1.04827
chr12	89847	90096	0.015582	1.22134
chr12	1323886	1324211	0.0278421	-1.08114
chr12	1324753	1325024	0.00345364	-1.47489
chr12	1448631	1448790	0.00407941	1.30279
chr12	1627465	1627635	0.0310559	0.950416
chr12	1628036	1628514	0.0072373	1.21196
chr12	1874784	1875605	0.0439036	-0.948483
chr12	2081887	2082476	0.0465901	-0.957462
chr12	2649886	2650009	0.0183188	1.08416
chr12	2788412	2788554	0.0131587	1.18007
chr12	2788848	2788980	0.0298373	1.07049
chr12	3413979	3414475	0.0344556	0.965047
chr12	4380203	4382418	0.0499214	-0.909672
chr12	4939121	4939299	0.0266428	1.02069
chr12	5020348	5020804	0.0113293	1.19306
chr12	5153021	5153447	0.0285266	1.08067
chr12	5197357	5197983	0.0139668	1.14575
chr12	5198284	5198479	0.0101315	1.21483
chr12	5998129	5998348	0.0425319	0.96181
chr12	6152252	6152949	0.0357242	0.931999
chr12	6166918	6167145	0.0472429	0.878
chr12	6171314	6177065	0.0190854	1.08682
chr12	6248720	6251425	0.0412003	0.935675
chr12	6382169	6385739	0.018946	1.07343
chr12	6419225	6420610	0.0139874	1.13464
chr12	6421387	6423025	0.00394036	1.38495
chr12	6454032	6458763	0.0087903	1.20961
chr12	6504655	6505425	0.0138999	-1.07531
chr12	6553181	6553544	0.027822	1.05318
chr12	6897707	6899276	0.0338891	0.983491
chr12	7309996	7310245	0.0209508	1.06471
chr12	8548928	8549312	0.00873954	1.19996
chr12	9203112	9203550	0.0466976	0.919214
chr12	9408206	9408444	0.0153843	-1.2378
chr12	9409137	9409416	0.0142971	-1.27788
chr12	9618536	9620670	0.0247524	1.04848
chr12	9730270	9730445	0.0333403	1.05442
chr12	10520210	10520461	0.00967121	-1.18755
chr12	10520916	10521619	0.00332171	-1.33
chr12	10526576	10527357	0.0471227	-0.975705
chr12	11323760	11324217	0.0228043	-1.22582
chr12	11698468	11698675	0.0139563	1.10163
chr12	11700107	11700553	0.0249639	0.993659
chr12	11853688	11855321	0.0396847	1.02919
chr12	11902202	11903475	0.046352	0.929375
chr12	11926618	11929078	0.0268355	1.0353
chr12	12102225	12103261	0.0128343	1.18759
chr12	12389965	12390508	0.0346309	-0.979833
chr12	12673756	12674532	0.0430581	-0.925047
chr12	13316216	13320980	0.0310946	0.961867
chr12	14954537	14954870	0.0214402	-1.1383
chr12	15021472	15022985	0.0470904	0.906805
chr12	15084462	15085476	0.013794	-1.14718
chr12	15306891	15307131	0.0480306	-1.02197
chr12	15849258	15851043	0.0381227	-0.952249
chr12	15939024	15939419	0.0190457	-1.21066
chr12	16008638	16009258	0.0372131	-0.974447
chr12	22841452	22841719	0.00491248	-1.50642
chr12	24040465	24041705	0.0477102	-0.974459
chr12	24101151	24101419	0.0276284	-1.16335
chr12	24889615	24890280	0.0141068	-1.09564
chr12	24898625	24898881	0.0478237	-0.948431
chr12	26347747	26352681	0.00827249	-1.17122
chr12	27781079	27781522	0.020413	-1.05682
chr12	29792745	29794568	0.0448501	-0.957657
chr12	29894079	29894896	0.0424191	-1.02453
chr12	29895752	29896411	0.040646	-1.04761
chr12	31133823	31133966	0.0412751	0.980813
chr12	31158786	31158926	0.0314837	1.05177
chr12	31208155	31208877	0.0200987	1.08356
chr12	31252118	31258440	0.034332	1.14552
chr12	32654730	32659744	0.0159542	-1.12042
chr12	38550246	38550434	0.0473965	0.992965
chr12	40706372	40706702	0.0492923	-1.10001
chr12	41681010	41682539	0.0459595	-1.04469
chr12	42534591	42535057	0.0381799	-0.971716
chr12	42621285	42622787	0.0465793	-0.948402
chr12	44196905	44197046	0.000520226	-1.95759
chr12	44277472	44277934	0.0181667	-1.05105
chr12	46090568	46090904	0.000366214	1.71237
chr12	46382097	46382315	0.0250024	-1.15508
chr12	46613272	46614435	0.0432057	-1.10832
chr12	46780127	46782460	0.0463999	-0.946294
chr12	46798318	46798928	0.0492231	-0.962411
chr12	46946983	46947380	0.00528287	-1.32088
chr12	46951074	46952423	0.000571318	-1.70992
chr12	47052892	47056476	0.0264936	-1.08938
chr12	48244265	48245649	0.0218085	1.04562
chr12	48369815	48370032	0.00969339	1.20435
chr12	48370501	48370985	0.0457729	0.943251
chr12	48373071	48373269	0.0233638	1.16424
chr12	48379314	48379484	0.0404374	0.984215
chr12	48380680	48381081	0.0439138	0.959117
chr12	49593821	49594307	0.0466826	-0.924979
chr12	49883762	49885518	0.0283435	-1.01749
chr12	50262960	50264151	0.0396836	0.971144
chr12	50409894	50413388	0.0203211	-1.06734
chr12	50642307	50643117	0.0288678	-0.979351
chr12	50974510	50974629	0.00214556	-1.5138
chr12	50992736	50993814	0.0447686	-0.889311
chr12	52213585	52216804	0.0167646	-1.44222
chr12	52277214	52277369	0.0212882	-1.08871
chr12	52641724	52642166	0.0431768	0.981651
chr12	52642691	52642905	0.0191337	1.1295
chr12	52764547	52765125	0.036211	1.00138
chr12	53737916	53740815	0.0477973	0.870583
chr12	53783125	53786026	0.0230597	-1.02195
chr12	53817289	53819667	0.0188827	1.09083
chr12	53876472	53876769	0.0316438	0.957399
chr12	53996120	53996549	0.0239077	-1.06194
chr12	53996859	53997048	0.0295647	-1.0417
chr12	54017324	54020475	0.040671	-0.943385
chr12	54443802	54448930	0.00584796	1.30596
chr12	54542422	54542673	0.0178818	1.10004
chr12	54651204	54654336	0.0305525	-1.05581
chr12	54797531	54797696	0.00777517	1.16216
chr12	54798446	54798649	0.0257142	0.989454
chr12	56078490	56079130	0.0348618	0.991199
chr12	56350827	56352042	0.00947579	1.20375
chr12	56636451	56639321	0.0477177	0.918525
chr12	56731252	56733924	0.00754656	1.16886
chr12	57198956	57199090	0.0422838	0.957937
chr12	57203868	57204051	0.000578142	1.76969
chr12	57420057	57420225	0.0475922	0.894872
chr12	57440889	57442572	0.00836639	1.22135
chr12	57587985	57588220	0.0163688	1.20338
chr12	57869032	57874028	0.0169443	1.04681
chr12	57943270	57944446	0.03279	0.884706
chr12	58216611	58216844	0.0433927	0.895547
chr12	58217370	58217623	0.0197791	1.02908
chr12	60128081	60128290	0.0193399	1.11732
chr12	62650415	62651547	0.0399122	-0.974899
chr12	63101010	63101294	0.0229398	-1.0529
chr12	63155484	63156510	0.0318219	0.97515
chr12	63242316	63243383	0.0200496	-1.01856
chr12	64298033	64299881	0.0467471	-0.861632
chr12	64330712	64339960	0.0376109	-0.972053
chr12	64478798	64486967	0.0122946	-1.16287
chr12	66031410	66038586	0.0140531	-1.1591
chr12	66039726	66040296	0.000499542	-1.72334
chr12	66040835	66046663	0.0151684	-1.1894
chr12	66067828	66067953	0.0250277	-1.17922
chr12	66134345	66136671	0.0326252	-1.03477
chr12	66217201	66222034	0.0028038	-1.59749
chr12	66283168	66294573	0.0151799	-1.21593
chr12	66319080	66321561	0.0367883	-0.95187
chr12	66321875	66322179	0.00945419	-1.30235
chr12	66323580	66324440	0.0034081	-1.36802
chr12	66326385	66327145	0.0174837	-1.22478
chr12	66327717	66329445	0.0206548	-1.04891
chr12	66339275	66339468	0.0156776	-1.07176
chr12	68768656	68768984	0.0433524	0.957525
chr12	69369566	69373475	0.0310284	-1.03114
chr12	74796602	74797197	0.0353131	-0.957818
chr12	75699367	75699515	0.011026	1.15254
chr12	75699759	75700038	0.0495595	0.906141
chr12	76022711	76023411	0.00806884	-1.24908
chr12	76048882	76057216	0.0228653	-1.14534
chr12	76058616	76061388	0.0112186	-1.13241
chr12	76095686	76097352	0.0298324	-1.00472
chr12	76171147	76171365	0.0458628	-0.936803
chr12	76253000	76259498	0.0214984	-1.16083
chr12	76552362	76553116	0.0429004	0.883277
chr12	76739270	76740121	0.00591664	-1.33257
chr12	77515576	77517682	0.0089774	-1.2723
chr12	77805378	77805597	0.0327505	-1.08538
chr12	83249888	83251408	0.0180963	-1.00935
chr12	83266974	83267100	0.0229315	-1.18054
chr12	85380069	85381006	0.0113818	-1.29786
chr12	85669223	85669632	0.0251631	-1.0536
chr12	85669989	85670499	0.00763834	-1.28991
chr12	85678669	85679104	0.0471297	-1.14511
chr12	85690946	85691213	0.0213007	-1.29614
chr12	85691796	85692491	0.0344127	-1.18645
chr12	85693500	85693937	0.00601649	-1.65052
chr12	89604937	89605131	0.0093488	-1.19008
chr12	89670757	89670973	0.00395178	-1.34767
chr12	89671531	89672192	0.00247475	-1.39529
chr12	89672461	89672948	0.000975559	-1.47799
chr12	89673292	89673496	0.000866164	-1.5498
chr12	89852834	89853027	0.0207251	-1.0802
chr12	89854221	89854424	0.000941146	-1.61919
chr12	89854750	89856511	0.023683	-1.03904
chr12	90100533	90104800	0.0304825	-1.20379
chr12	90293070	90293689	0.00833863	-1.24377
chr12	90341099	90342942	0.0168717	-1.13899
chr12	90490910	90491200	0.00539911	-1.43543
chr12	90728913	90729311	0.0341088	-1.13401
chr12	91774498	91776484	0.0233663	-1.09514
chr12	91971255	91971783	0.0101479	-1.38891
chr12	91972742	91973169	0.0472613	-0.964486
chr12	92413761	92418032	0.019364	-1.05027
chr12	92526874	92539671	0.022693	-1.18481
chr12	92539960	92544771	0.0345757	-0.996129
chr12	92677556	92686483	0.0120056	-1.09524
chr12	92808065	92808815	0.0449272	-0.923569
chr12	92830237	92833533	0.023022	-1.00776
chr12	92863487	92864803	0.0221925	-1.04979
chr12	92953586	92953831	0.0118607	-1.11017
chr12	92962075	92964121	0.0441449	-0.933806
chr12	92991040	92991890	0.0473811	-0.884571
chr12	93912556	93914044	0.0417409	-0.932488
chr12	94134669	94138415	0.0322787	-0.904872
chr12	94139166	94139482	0.0422663	-0.936212
chr12	94176343	94176962	0.024465	-1.15158
chr12	94186489	94186613	0.0323457	-0.982934
chr12	94533801	94535666	0.0105379	1.15792
chr12	94601245	94602802	0.0335466	-0.971875
chr12	94698411	94698593	0.0204927	1.06183
chr12	96643370	96643827	0.0432774	0.93274
chr12	96745852	96746383	0.0205199	-1.02895
chr12	96790815	96790978	0.0193585	-1.27679
chr12	96821600	96822354	0.0356141	0.90867
chr12	99654071	99655906	0.00105417	-1.5643
chr12	100971378	100973910	0.0282238	-0.993633
chr12	100985878	100987752	0.0423272	-1.07969
chr12	101692788	101695164	0.0254738	-1.04944
chr12	102008656	102011184	0.0151581	-1.16433
chr12	102213754	102225453	0.02887	-1.02628
chr12	102928788	102928962	0.0403995	0.950832
chr12	104191916	104203371	0.0353655	-0.928357
chr12	104219286	104220443	0.0244559	-0.994151
chr12	104223675	104224058	0.00645671	-1.25575
chr12	104351920	104352295	0.0118415	-1.19556
chr12	105053873	105055592	0.00832576	-1.12841
chr12	108982291	108983949	0.0104396	1.16514
chr12	109014965	109018307	0.0482982	0.920613
chr12	109094763	109095164	0.040911	-0.906952
chr12	109729686	109729970	0.00903651	1.19691
chr12	110034145	110034473	0.00431926	1.44377
chr12	110353247	110353465	0.0431924	0.936087
chr12	110565239	110565404	0.0107812	-1.23843
chr12	110566267	110566460	0.0308758	-1.00215
chr12	110668641	110669581	0.00121659	-1.54172
chr12	110722637	110724107	0.00807377	-1.28465
chr12	110809201	110809456	0.0201629	1.05016
chr12	110886779	110889706	0.0244163	-0.956741
chr12	111791509	111791628	0.0291163	1.02839
chr12	111872067	111876884	0.0359133	0.958674
chr12	112566759	112569574	0.0195282	-1.06025
chr12	113401037	113401286	0.0108438	1.1774
chr12	113524722	113525819	0.0335587	0.986654
chr12	116580765	116582289	0.00896563	-1.18093
chr12	118622563	118622946	0.039213	-0.978339
chr12	118744196	118748203	0.00949589	-1.14666
chr12	118748885	118749311	0.0333875	-1.00568
chr12	118749569	118749830	0.0254875	-1.04387
chr12	118792011	118799565	0.0217817	-1.24586
chr12	120104250	120104410	0.0464463	-0.884472
chr12	121287176	121289736	0.0337023	-0.940911
chr12	121526774	121527798	0.0314709	1.03235
chr12	121686480	121686620	0.00265223	1.40235
chr12	121960763	121962984	0.0394957	0.991321
chr12	122265385	122266136	0.0268206	1.10888
chr12	123324395	123334909	0.0488738	0.902715
chr12	123342642	123348234	0.0256235	1.07502
chr12	123413209	123414844	0.00332669	1.35545
chr12	123475261	123475465	0.0215742	1.09553
chr12	123476223	123476433	0.0271439	1.01473
chr12	123553898	123557654	0.0153746	1.18804
chr12	123560216	123560729	0.0226045	1.01443
chr12	124787535	124788138	0.0415769	0.962582
chr12	125421328	125426058	0.0258192	-1.00891
chr12	125449722	125449922	0.0291027	1.07638
chr12	129275815	129275976	0.00717698	1.18733
chr12	130921388	130921933	0.0408006	1.04336
chr12	130932231	130932464	0.0443622	1.0923
chr12	131578105	131578280	0.0378403	0.953201
chr12	131588049	131588665	0.0307009	1.00426
chr12	131589779	131589940	0.0165222	1.11001
chr12	131590149	131590273	0.044061	0.913888
chr12	131590605	131590843	0.0276278	1.00609
chr12	131591143	131591361	0.01712	1.12837
chr12	131647956	131648302	0.0393122	1.0027
chr12	131649410	131649568	0.0191438	1.10547
chr12	131686721	131686945	0.0276366	1.09757
chr12	131778403	131778545	0.0458672	0.973005
chr12	131781191	131781607	0.0302608	1.10146
chr12	131978641	131978790	0.0187275	1.09483
chr12	132088638	132088986	0.0457523	0.867249
chr12	132093962	132097295	0.00471892	1.38668
chr12	132107962	132109155	0.0423103	0.957628
chr12	132129135	132129257	0.0175454	1.16171
chr12	132163875	132163996	0.0312907	1.01496
chr12	132250705	132251609	0.0159322	1.13748
chr12	132257132	132258766	0.0195452	1.05828
chr12	132329341	132329499	0.0360288	1.06071
chr12	132357958	132358146	0.00779805	1.18314
chr12	132624637	132624779	0.0360008	1.04522
chr12	132647744	132647886	0.0233484	0.979506
chr12	132675487	132675608	0.0139169	1.14919
chr12	132686218	132686399	0.0237941	1.07551
chr12	132896192	132896396	0.00525154	1.26903
chr12	132900902	132901066	0.0294511	1.07076
chr12	132915335	132915555	0.00436448	1.40642
chr12	132937622	132937831	0.00671631	1.28762
chr12	132964821	132964986	0.00593602	1.31238
chr12	132980587	132980763	0.00732667	1.31973
chr12	133015427	133015704	0.0157421	1.22081
chr12	133015817	133016033	0.022204	1.11516
chr12	133104745	133104963	0.0454905	0.945286
chr12	133105933	133106124	0.0297568	1.02661
chr12	133144625	133144841	0.0375932	1.03693
chr12	133145659	133145805	0.0149414	1.19748
chr12	133158284	133158433	0.00493536	1.26049
chr12	133449988	133450155	0.0375125	0.959594
chrUn	gl000212	61144	0.017669	1.23131
chrUn	gl000212	62285	0.0226962	1.33027
chrUn	gl000212	62720	0.0448882	1.172
chrUn	gl000212	63890	0.0344284	1.21339
chr13	19956254	19956681	0.0391366	0.969262
chr13	20836740	20842245	0.00705864	-1.25873
chr13	21916938	21917103	0.0366071	0.98368
chr13	23512815	23513067	0.013383	1.14092
chr13	23541011	23541213	0.0274578	1.11905
chr13	24079275	24079596	0.00262136	-1.46718
chr13	24084566	24087076	0.0288751	-0.998152
chr13	24147815	24148008	0.0308259	-0.992287
chr13	24148668	24149693	0.0140087	-1.13812
chr13	24292075	24292449	0.00766687	-1.2512
chr13	24525032	24525255	0.0030586	1.37671
chr13	24590227	24590459	0.0154719	1.1288
chr13	24590745	24591179	0.0264438	1.02978
chr13	24661853	24661991	0.0405922	0.95402
chr13	24799178	24799839	0.00914217	1.22816
chr13	24826858	24827143	0.0361337	0.980114
chr13	24936454	24936627	0.0118422	1.18127
chr13	24964689	24964970	0.0489838	0.960306
chr13	25036111	25036417	0.0253072	1.00321
chr13	25592199	25593040	0.0248011	1.14661
chr13	26803234	26803356	0.00523792	1.26019
chr13	27061873	27062056	0.00118077	1.49367
chr13	27255267	27255424	0.0315174	1.0177
chr13	28107556	28107704	0.0469999	0.974566
chr13	28180808	28180998	0.00951952	-1.33495
chr13	28181427	28182325	0.00776874	-1.2864
chr13	28575866	28576068	0.00678702	1.38881
chr13	29231807	29235020	0.0337941	-1.07793
chr13	30071348	30071566	0.00541507	1.33207
chr13	30293364	30297061	0.0320193	1.03678
chr13	30521663	30521975	0.012122	1.16376
chr13	30596561	30596810	0.0291429	1.0052
chr13	30724789	30726522	0.0494594	0.913027
chr13	30745445	30745639	0.0401735	0.88136
chr13	30893170	30893635	0.0256041	-1.03895
chr13	30976518	30976719	0.0347289	1.04032
chr13	31145700	31145849	0.0409246	-1.02091
chr13	31247590	31248903	0.0406448	-0.867314
chr13	31326375	31326878	0.0057081	1.31431
chr13	33043623	33043815	0.0415436	0.95519
chr13	33698885	33699574	0.00640639	-1.39528
chr13	33699961	33700643	0.0401173	-0.969795
chr13	33767404	33768271	0.0357535	-0.952916
chr13	33831324	33831649	0.00323739	-1.33123
chr13	33832168	33832573	0.0383797	-0.952985
chr13	33851628	33860940	0.0208627	-1.03794
chr13	33939202	33939739	0.0477391	-0.864972
chr13	33941662	33943505	0.0487468	-0.874355
chr13	33950536	33950994	0.0414083	-0.998969
chr13	34068033	34068888	0.0145695	-1.1157
chr13	34069153	34069277	0.0212883	-1.04664
chr13	34111271	34113113	0.0237919	-1.0345
chr13	34120667	34120906	0.00439437	-1.28907
chr13	34191739	34192067	0.0221721	-1.011
chr13	34192609	34193505	0.0304685	-0.989696
chr13	34300344	34300929	0.0108395	-1.17044
chr13	34492377	34492606	0.0318251	-1.02121
chr13	35736567	35736755	0.0294913	-0.970835
chr13	37939341	37939616	0.0314691	-1.1907
chr13	37944274	37944408	0.0055306	-1.34564
chr13	39608878	39609083	0.00763159	-1.16992
chr13	39609392	39609912	0.0138292	-1.16902
chr13	39991119	39992233	0.00617384	-1.32859
chr13	40633896	40634252	0.0158557	1.07861
chr13	40634627	40634982	0.00483198	1.24718
chr13	40962650	40964162	0.021008	0.985221
chr13	41045551	41046024	0.01311	1.19353
chr13	41113529	41114626	0.0198359	-1.01667
chr13	41122518	41125372	0.0227316	-1.05328
chr13	41578490	41578654	0.0322031	-1.11103
chr13	41996491	41996841	0.0411979	0.964225
chr13	42094658	42094866	0.0372926	0.990143
chr13	42118854	42122595	0.0375112	0.972225
chr13	43662188	43662370	0.0343842	-1.09306
chr13	43766082	43766964	0.0347485	-1.02005
chr13	44544233	44544481	0.0498032	0.904033
chr13	44747964	44749832	0.008055	1.29118
chr13	45543719	45544059	0.0322196	-1.05038
chr13	46619482	46619957	0.00247645	-1.57283
chr13	46624033	46624624	0.00547921	-1.62964
chr13	46958969	46959398	0.0468483	-0.98916
chr13	46966944	46967427	0.0350016	-1.02089
chr13	47037944	47043320	0.0169572	-1.15792
chr13	47125856	47129741	0.0308318	-1.04794
chr13	47258456	47259364	0.0392412	-0.951479
chr13	47510310	47510525	0.00886265	1.1941
chr13	48701344	48702065	0.0120887	-1.11218
chr13	48892569	48893064	0.0263952	1.08519
chr13	48982080	48982209	0.0365365	-1.05165
chr13	48982949	48985025	0.00167493	-1.53815
chr13	48985298	48987838	0.0370363	-1.03596
chr13	48988191	48988500	0.00970497	-1.32782
chr13	49003341	49003612	0.0450546	0.928374
chr13	49005489	49006840	0.0289059	-1.06159
chr13	49013089	49013220	0.0240711	-1.14567
chr13	49135001	49135240	0.0233404	-1.09215
chr13	49135647	49135835	0.0296096	-1.05745
chr13	49136224	49140216	0.035773	-0.947627
chr13	49552845	49553914	0.0391151	-0.949649
chr13	49661254	49661828	0.00215336	-1.60722
chr13	49683690	49685701	0.0266885	-1.13979
chr13	50649702	50650537	0.0479909	-1.02937
chr13	50650920	50651063	0.00357729	-1.60993
chr13	50651569	50651745	0.00103387	-1.87744
chr13	50652194	50653943	0.00636065	-1.59296
chr13	50703478	50705648	0.0399593	-0.930454
chr13	50964798	50965279	0.026392	-0.998319
chr13	51844146	51844403	0.0334924	-0.996823
chr13	52371015	52371209	0.0309704	1.03262
chr13	53022217	53025142	0.0231257	-1.02105
chr13	57736346	57736474	0.00306636	1.61855
chr13	58206736	58207309	0.0209903	1.18622
chr13	58207653	58207947	0.0159555	1.19364
chr13	60617594	60618298	0.0125025	-1.26837
chr13	60974521	60974898	0.0191259	-1.19384
chr13	66646261	66646497	0.0485432	-0.935484
chr13	73714922	73715780	0.0424446	-0.960816
chr13	74130062	74130456	0.00448851	-1.37213
chr13	74258327	74259551	0.0338506	-1.03289
chr13	78235145	78235343	0.0165352	1.15396
chr13	78237001	78237241	0.0343642	0.953188
chr13	78407356	78408783	0.0143386	-1.18648
chr13	78481872	78482286	0.024773	-1.03271
chr13	78482708	78482902	0.0134061	-1.11985
chr13	78496331	78496788	0.0356108	-1.10783
chr13	78497586	78497743	0.0319179	-1.13033
chr13	78554015	78556301	0.0177406	-1.17994
chr13	80506617	80512878	0.00896577	-1.28514
chr13	80614819	80615301	0.0106631	-1.18583
chr13	80630112	80631521	0.011293	-1.18994
chr13	80704584	80706021	0.00411149	-1.30739
chr13	80939178	80939474	0.0226633	-1.05802
chr13	81046351	81046513	0.0392538	-0.90169
chr13	93879111	93881304	0.0137941	-1.15503
chr13	94886078	94886635	0.00915318	-1.28091
chr13	94888001	94888190	0.0140977	-1.18866
chr13	96742361	96742939	0.0241405	1.13849
chr13	97891919	97892570	0.00665163	-1.29424
chr13	97897419	97897841	0.0104884	-1.17618
chr13	97898768	97899261	0.00173743	-1.45208
chr13	97900511	97900779	0.0239573	-1.11908
chr13	98928202	98928577	0.00646367	-1.28676
chr13	99096499	99099399	0.00806058	1.23758
chr13	99910324	99911039	0.022836	-1.19237
chr13	99966803	99967940	0.0461658	-0.940868
chr13	100034619	100036366	0.0311273	0.999746
chr13	107569853	107570511	0.00488737	-1.32444
chr13	109600530	109601347	0.00862587	-1.14412
chr13	110599641	110599899	0.0280113	-1.02578
chr13	110614278	110615336	0.00276717	-1.3985
chr13	110663875	110666287	0.032597	-0.999581
chr13	111298960	111299513	0.042983	0.960021
chr13	111891846	111893031	0.0222763	-1.02975
chr13	111934399	111934642	0.0378256	-0.960731
chr13	112690684	112690957	0.0405382	1.06149
chr13	112691208	112691538	0.0108119	1.25927
chr13	113548721	113549276	0.0266506	1.15348
chr13	113612860	113613338	0.0419171	1.03125
chr13	113634555	113634866	0.0409871	1.00319
chr13	113635163	113635351	0.0182795	1.15832
chr13	113635849	113636117	0.0192891	1.21131
chr13	113640857	113641061	0.00748863	1.33906
chr13	113641358	113641515	0.00609205	1.3923
chr13	113784352	113784499	0.0188175	1.14739
chr13	113973214	113973408	0.0447382	0.975827
chr13	114256001	114256197	0.0389434	0.982497
chr13	114301311	114301791	0.0111575	1.15691
chr13	114310542	114310742	0.0230697	1.05791
chr13	114320474	114320599	0.0407104	1.01798
chr13	114436500	114437174	0.0176918	1.19989
chr13	114504994	114505123	0.00716386	1.28908
chr13	114505695	114505877	0.0477626	0.96707
chr13	114510645	114510857	0.0355297	0.985291
chr13	114515390	114515856	0.0441818	0.957706
chr13	114557030	114557173	0.0165764	1.10579
chr13	114558287	114558444	0.0340319	1.0204
chr13	114584104	114584252	0.0223012	1.04472
chr13	114586283	114586607	0.00186244	1.45903
chr13	114587102	114587503	0.00158115	1.55169
chr13	114621675	114621811	0.0145648	1.20453
chr13	114633274	114633531	0.0399469	1.04549
chr13	114761412	114761978	0.0476232	1.06823
chr13	114767666	114767835	0.0368547	1.10428
chr13	114768223	114768349	0.0257381	1.13406
chr13	114773899	114774088	0.0362777	1.03948
chr13	114791307	114792313	0.0374723	1.01719
chr13	114792523	114792769	0.0225206	1.10057
chr13	114820464	114828636	0.0378669	0.943627
chr13	114869327	114869548	0.020015	1.11551
chr13	114899658	114901425	0.0370875	0.889712
chr13	114941856	114943134	0.0185543	1.14352
chr13	114964957	114965601	0.0412942	1.09084
chr13	115044669	115048785	0.0430616	-0.936681
chr14	19360270	19360860	0.0232671	1.19805
chr14	19594127	19594282	0.0438739	0.981389
chr14	20926089	20929645	0.0188869	-1.04662
chr14	21293459	21293638	0.0389651	-0.982027
chr14	21294599	21294805	0.0341087	-1.00023
chr14	22855393	22861740	0.0434325	0.935551
chr14	22946579	22947058	0.0493287	0.892502
chr14	22977830	22979377	0.0141105	1.17006
chr14	23345857	23346130	0.0374759	1.01834
chr14	23346319	23346634	0.0410758	0.949823
chr14	23545025	23550232	0.0255866	-1.11416
chr14	23638753	23653909	0.0493994	-0.912588
chr14	24529094	24530313	0.00473175	1.30971
chr14	24540900	24542574	0.0273086	1.06626
chr14	24718397	24719114	0.0190257	1.05623
chr14	24791893	24792793	0.0380183	0.958521
chr14	24807648	24809499	0.0057189	1.35198
chr14	24809826	24810020	0.0206849	1.05216
chr14	30185456	30186069	0.0209553	-1.13213
chr14	32047673	32048483	0.0489889	-0.884369
chr14	32238961	32240039	0.0157809	-1.17145
chr14	32394524	32397784	0.0439923	-0.878192
chr14	32542225	32542873	0.0278329	-1.01181
chr14	32715472	32717200	0.0202528	-1.03999
chr14	32725660	32725799	0.0313237	-0.942475
chr14	32801421	32802482	0.025464	-1.08291
chr14	32950401	32951779	0.0268271	-1.01699
chr14	32959798	32961468	0.00669748	-1.32085
chr14	33166462	33166651	0.0491174	-0.923398
chr14	33170889	33176249	0.0137913	-1.21678
chr14	33365526	33367347	0.0332585	-1.01851
chr14	33367745	33368034	0.0159445	-1.05524
chr14	33368702	33368860	0.00261738	-1.40602
chr14	33369540	33369767	0.014101	-1.2115
chr14	34145392	34145651	0.0182061	-1.15352
chr14	34257287	34258129	0.00888614	-1.20597
chr14	37641021	37642204	0.0169928	-1.17183
chr14	38678507	38678767	0.042876	1.05962
chr14	38679301	38679479	0.0351629	1.01036
chr14	39196484	39196603	0.0137747	1.16193
chr14	45718077	45724428	0.0357981	-1.03349
chr14	51325819	51327251	0.0265779	-0.967451
chr14	51420710	51421724	0.00456278	-1.27999
chr14	51915110	51916839	0.047811	-0.921084
chr14	52005711	52007305	0.0399242	-0.96279
chr14	52007692	52009160	0.015863	-1.14736
chr14	52011763	52016182	0.0242915	-1.10319
chr14	52018212	52018386	0.0020835	-1.37352
chr14	52019116	52020641	0.0464	-0.883975
chr14	52021130	52024342	0.040654	-0.980662
chr14	52066452	52067212	0.031979	-0.939082
chr14	52081468	52081852	0.0281359	-1.03928
chr14	52347264	52348397	0.0104594	-1.17969
chr14	52386269	52386981	0.0109553	-1.14752
chr14	52780472	52782564	0.0157509	1.11032
chr14	53196759	53197802	0.0398218	-0.947407
chr14	54636741	54637125	0.00125512	-1.48652
chr14	55037860	55038212	0.00555822	-1.39045
chr14	55088969	55098881	0.0195607	-1.09688
chr14	55113999	55122253	0.0389462	-0.931937
chr14	55181168	55181592	0.0192192	-1.08275
chr14	55198461	55198758	0.027232	-1.07255
chr14	55237259	55237408	0.0407326	-0.912085
chr14	55498016	55498423	0.0254741	-1.07833
chr14	55864697	55867008	0.0433447	-1.00127
chr14	55868381	55869059	0.0237445	-0.985491
chr14	56690958	56691147	0.0344591	-0.959446
chr14	56711237	56711388	0.0365035	-1.09041
chr14	58742605	58743024	0.0223162	-1.17077
chr14	59685610	59685931	0.0180823	-1.04804
chr14	59742744	59744096	0.00351831	-1.45571
chr14	59744383	59746268	0.00725688	-1.27403
chr14	59772289	59773842	0.0336579	-0.966239
chr14	60573383	60574924	0.0181031	-1.13723
chr14	60719017	60719214	0.023388	-1.15648
chr14	60951899	60952965	0.0160686	-1.30358
chr14	61575659	61576189	0.042819	0.887379
chr14	62048151	62055625	0.0200382	-1.07713
chr14	62217446	62218949	0.0256962	-1.14577
chr14	63669114	63669267	0.0335607	-1.06878
chr14	64061820	64062054	0.0325738	1.03737
chr14	64254465	64255448	0.0365135	0.951287
chr14	65101296	65102043	0.0375284	-0.893276
chr14	65203189	65204331	0.037005	1.06468
chr14	65215625	65215848	0.0299448	1.01905
chr14	65215993	65216505	0.0344038	0.964634
chr14	65233723	65234654	0.0144028	1.09231
chr14	65244982	65245321	0.0374569	0.950432
chr14	65450931	65452042	0.00771924	-1.21454
chr14	65459177	65461535	0.0497917	-0.922231
chr14	65461833	65461995	0.00590528	-1.27434
chr14	67937118	67938050	0.0375073	0.98642
chr14	67956871	67959504	0.0244547	1.0054
chr14	68410140	68410697	0.0329449	-1.09794
chr14	68467426	68467553	0.0219467	-1.16788
chr14	68624718	68625365	0.0440665	-0.958496
chr14	68626054	68626310	0.0174304	-1.13483
chr14	68640226	68640380	0.0145231	-1.11799
chr14	68658001	68658982	0.045763	-0.928537
chr14	68659280	68659399	0.0415702	-0.917294
chr14	68799271	68800038	0.029274	-0.957182
chr14	69009203	69010013	0.0161285	-1.05285
chr14	69086333	69102104	0.0260393	-0.993778
chr14	69820562	69821591	0.0313816	0.950199
chr14	70487064	70487571	0.031115	0.979004
chr14	71905446	71906061	0.0411872	-0.930179
chr14	73025792	73026444	0.0382159	0.959726
chr14	73169918	73170464	0.01722	1.11178
chr14	73279216	73279873	0.0404465	1.01021
chr14	74189318	74196785	0.0147497	1.20482
chr14	74205254	74214729	0.0392978	0.900109
chr14	74762852	74762983	0.0366701	0.991744
chr14	74970645	74970834	0.0269693	1.04736
chr14	74992676	74992827	0.0111772	1.17419
chr14	74994036	74994167	0.00560147	1.32926
chr14	75001807	75002001	0.00778697	1.23139
chr14	75382665	75384633	0.0490249	0.884192
chr14	75477253	75479604	0.0336065	-1.03293
chr14	75480052	75484161	0.00655399	-1.33639
chr14	75520201	75520772	0.0301714	-1.01552
chr14	75917675	75920621	0.00432366	1.2583
chr14	77795120	77795952	0.028289	1.06819
chr14	81685056	81689424	0.0364723	-1.03667
chr14	81712765	81713422	0.0106159	1.20805
chr14	85995301	85996944	0.00584056	-1.25595
chr14	86005065	86005300	0.00863876	-1.27092
chr14	86066639	86068004	0.0258503	-1.03943
chr14	86068700	86069096	0.00251119	-1.40181
chr14	89290414	89299367	0.0130094	-1.23168
chr14	89301276	89301832	0.0264061	-1.02871
chr14	89630745	89632685	0.0378615	0.94928
chr14	90977659	90980970	0.00932218	1.27116
chr14	90998758	91001978	0.0320442	1.00131
chr14	91046797	91047489	0.0263748	0.983272
chr14	91333786	91334421	0.00103599	-1.82583
chr14	91854205	91854350	0.0157024	1.13299
chr14	92831084	92832254	0.0345757	0.990363
chr14	92832606	92832896	0.0453843	0.919157
chr14	92906461	92906670	0.0247844	1.05188
chr14	92955820	92957513	0.0361449	0.911886
chr14	93033488	93033964	0.0234941	1.13911
chr14	93427234	93427480	0.0325261	1.08338
chr14	93452798	93455056	0.015113	1.23204
chr14	93521287	93523039	0.0388286	1.08409
chr14	93652383	93653101	0.0329956	-1.23678
chr14	94432072	94432740	0.0438827	1.04068
chr14	94467463	94467941	0.0339288	1.07608
chr14	94504299	94504839	0.0280089	1.15896
chr14	94505346	94505662	0.0201433	1.2045
chr14	94507995	94508190	0.0184455	1.21034
chr14	94508612	94508748	0.000323479	1.87509
chr14	95586543	95588112	0.0167828	-1.13625
chr14	95600999	95601717	0.00864685	-1.27312
chr14	95702173	95703171	0.0119812	1.18837
chr14	95703628	95703922	0.0174594	1.15565
chr14	97032207	97032336	0.0350775	-1.07988
chr14	97343542	97344155	0.0488845	-0.979173
chr14	97344755	97344984	0.0268792	-1.26866
chr14	97544101	97544478	0.0460507	0.922988
chr14	99640745	99641762	0.0380822	1.11202
chr14	99847483	99847632	0.0185716	1.14546
chr14	99992299	99992456	0.0398472	0.974895
chr14	99992818	99993132	0.0236711	1.10969
chr14	99994034	99994188	0.0363821	1.01824
chr14	100027486	100027758	0.0208499	1.12602
chr14	100031374	100033876	0.025568	1.02493
chr14	100034333	100044687	0.0256841	1.08289
chr14	100051953	100060190	0.0200454	1.06285
chr14	100060443	100070577	0.0285541	0.9571
chr14	100608632	100608913	0.0243954	1.06342
chr14	100999941	101017673	0.0274002	1.04433
chr14	101023628	101023936	0.0308627	1.05702
chr14	101024843	101025006	0.0153498	1.18168
chr14	101158823	101160112	0.0262195	1.01098
chr14	101345201	101345399	0.0336021	1.04142
chr14	101358063	101358277	0.0454663	0.941576
chr14	101983947	101984091	0.000671672	1.67092
chr14	101984776	101984942	0.00153824	1.48771
chr14	102002695	102002898	0.0486071	0.981298
chr14	102009025	102009145	0.0185531	1.17879
chr14	102014147	102014292	0.022403	1.03082
chr14	102027950	102028344	0.0300331	1.10352
chr14	102062293	102062484	0.045415	0.921352
chr14	102249593	102250530	0.0248459	1.04493
chr14	102307719	102308341	0.0308889	0.991444
chr14	102514916	102515054	0.0138756	1.17965
chr14	102649243	102650204	0.0428423	-0.937897
chr14	103272921	103274218	0.0384847	0.986293
chr14	103374771	103374904	0.0308059	1.04502
chr14	103375247	103375404	0.0134874	1.21028
chr14	103375758	103376137	0.0165534	1.13887
chr14	103435117	103436088	0.0418037	0.97197
chr14	103553887	103554296	0.003255	1.41849
chr14	103559839	103561952	0.0144994	1.19022
chr14	103564289	103564474	0.0471234	0.9548
chr14	103564937	103565168	0.0442407	0.986214
chr14	103565304	103565451	0.0384284	1.02102
chr14	103565621	103565764	0.00425413	1.41516
chr14	103585946	103592646	0.0229752	1.00109
chr14	103864402	103865376	0.0272825	-1.00469
chr14	103997534	103998162	0.0186265	1.1808
chr14	103998884	103999461	0.0361543	0.999566
chr14	104202093	104202509	0.0059483	1.32212
chr14	104345933	104348549	0.024844	1.05522
chr14	104357373	104357517	0.00700301	1.33794
chr14	104365072	104365208	0.0121683	1.26245
chr14	104565974	104566135	0.0103863	1.30393
chr14	104660604	104660778	0.0486544	0.92142
chr14	104770217	104770364	0.0392371	1.07178
chr14	104773160	104773384	0.0461674	1.01479
chr14	104897777	104897931	0.0450181	0.958684
chr14	105239339	105239465	0.0139847	1.19694
chr14	105246004	105246139	0.0100151	1.31105
chr14	105359464	105359974	0.0242414	1.19728
chr14	105403628	105403856	0.0398174	0.947524
chr14	105620007	105620196	0.0390985	0.97131
chr14	105677822	105677974	0.0350328	1.09823
chr14	105722654	105724092	0.0144044	1.14271
chr14	105728074	105728240	0.0175287	1.17135
chr14	105747708	105747953	0.0222676	1.08404
chr14	105814189	105814332	0.0330532	1.01668
chr14	105815462	105815798	0.036193	1.10216
chr14	105843419	105843635	0.0378359	0.993776
chr14	105849670	105849859	0.0474326	0.912878
chr14	105850892	105851940	0.0235091	1.08338
chr14	105852304	105859710	0.0179778	1.07843
chr14	105906571	105906772	0.0110801	1.28596
chr14	106049094	106049442	0.0247264	1.14272
chr14	106163852	106164123	0.00284464	1.56513
chr14	106165210	106165419	0.0232663	1.27633
chr14	106213812	106214070	0.0138158	1.29441
chr14	106325714	106325932	0.0499534	1.07318
chr15	20225454	20225622	0.0476555	0.902346
chr15	21232202	21232439	0.00356319	1.31921
chr15	21967554	21968326	0.00284203	-1.48368
chr15	22094305	22094552	0.0141469	1.30629
chr15	22916855	22918176	0.021008	-1.17151
chr15	22916200	22916542	0.0330064	-1.04877
chr15	22908314	22908779	0.0463049	-0.964666
chr15	25472362	25472606	0.036998	1.03482
chr15	25491440	25491581	0.0125326	1.22386
chr15	26025098	26025835	0.0436267	0.941521
chr15	26148130	26149065	0.0460866	0.963269
chr15	28701987	28702222	0.0412791	1.08379
chr15	29341634	29341846	0.0316703	-1.21198
chr15	30294441	30294890	0.00849954	-1.33249
chr15	31392945	31395619	0.027222	1.11681
chr15	31421253	31421451	0.0286756	1.05711
chr15	31493088	31493681	0.0176035	1.23218
chr15	31591918	31593898	0.0492432	0.993321
chr15	31597613	31597837	0.0435216	1.16828
chr15	31648915	31649049	0.00995424	1.31668
chr15	31649463	31650528	0.041435	1.02465
chr15	31651749	31654393	0.0451319	0.964368
chr15	31679960	31680153	0.0424819	-0.97377
chr15	31687265	31687422	0.0006641	-1.74461
chr15	31750020	31751427	0.0422245	0.967827
chr15	31756740	31757322	0.00687497	1.35516
chr15	32960634	32961567	0.0238261	-1.1674
chr15	33111286	33111571	0.0142933	-1.3477
chr15	33154114	33154388	0.0158913	-1.09633
chr15	33163152	33163510	0.0426789	-1.05508
chr15	33170302	33170502	0.00765347	-1.28051
chr15	33174080	33174203	0.00138996	-1.76581
chr15	33336711	33336946	0.0449822	0.90532
chr15	33403518	33403689	0.000693398	-1.63185
chr15	34478747	34478950	0.0449907	0.886947
chr15	34675087	34675226	0.0133553	1.23661
chr15	34701755	34702010	0.0199891	1.0882
chr15	34714913	34715054	0.00377611	1.33966
chr15	35735713	35735945	0.0332626	-0.998611
chr15	35814421	35814548	0.0140469	-1.14105
chr15	38370944	38371100	0.0195803	-1.19216
chr15	39505227	39506838	0.0377611	-0.976707
chr15	39539940	39541333	0.00825285	-1.30338
chr15	39541590	39545198	0.0234971	-1.00532
chr15	40353904	40357725	0.0189879	1.1074
chr15	40540433	40540697	0.0478048	1.03344
chr15	40541879	40542563	0.0323802	0.995869
chr15	40758196	40758344	0.0448472	0.905093
chr15	40758674	40758991	0.0393329	0.959679
chr15	41060396	41060624	0.0291609	0.997191
chr15	41247277	41251347	0.0371672	0.970868
chr15	42104100	42104358	0.0222982	1.08537
chr15	42143529	42143660	0.0175426	1.1444
chr15	42144001	42144192	0.00199739	1.5476
chr15	42145387	42146016	0.022305	1.28228
chr15	42152905	42153078	0.0199605	1.10927
chr15	42154695	42155058	0.00622567	1.34892
chr15	42158164	42159726	0.0284082	1.1311
chr15	42161899	42162841	0.0289773	1.04661
chr15	42183387	42187989	0.00719122	1.29
chr15	42192864	42193435	0.0176723	1.06703
chr15	42328401	42329120	0.0367029	0.965534
chr15	42361820	42362009	0.0202716	1.06604
chr15	42362234	42362369	0.0101071	1.16488
chr15	42363208	42363358	0.017506	1.12911
chr15	42385012	42385968	0.0323082	0.988003
chr15	42441043	42449111	0.00306754	1.36297
chr15	42837870	42838451	0.0310718	-0.982275
chr15	43505632	43507509	0.0331303	1.02811
chr15	43909532	43911466	0.0174394	1.06464
chr15	44007060	44008492	0.0177501	1.12405
chr15	44975143	44975600	0.0209977	1.06871
chr15	44975754	44975965	0.0171787	1.13697
chr15	45006497	45006886	0.022777	-1.24127
chr15	45327067	45327431	0.0116775	1.22918
chr15	45403506	45403738	0.0449147	0.99545
chr15	45427342	45427825	0.0336782	0.994631
chr15	45439934	45440113	0.0284695	1.02687
chr15	45440443	45440562	0.0257581	1.00049
chr15	47163742	47164026	0.0343993	-1.05121
chr15	47189913	47190703	0.0371157	-1.00295
chr15	47690183	47691993	0.0300896	-0.992044
chr15	47716322	47716507	0.0293052	-1.02314
chr15	47724837	47724975	0.0187389	-1.21307
chr15	48008016	48008638	0.0493259	-0.910409
chr15	48652279	48652458	0.0336833	-1.01307
chr15	49354590	49356414	0.0372885	-0.923808
chr15	49910689	49914614	0.0310347	-1.06278
chr15	50474661	50475333	0.0213548	1.02298
chr15	52549259	52551445	0.0357916	0.983988
chr15	55576533	55577133	0.0093663	-1.25402
chr15	56033730	56036610	0.0173868	-1.19102
chr15	56533800	56533950	0.0123437	-1.48382
chr15	57109654	57110833	0.0444405	-0.911808
chr15	58961404	58961831	0.0377536	-0.957565
chr15	59029668	59030025	0.00649964	-1.38765
chr15	59033978	59036497	0.0391007	-0.90579
chr15	59223259	59223889	0.0351679	-1.06958
chr15	60084382	60084741	0.00359647	1.30855
chr15	60672288	60676490	0.0248181	-0.999767
chr15	62415992	62417513	0.03534	-1.08546
chr15	62535227	62535397	0.0274362	1.00824
chr15	62538385	62538603	0.00330319	1.37301
chr15	62894068	62894391	0.0183124	-1.16979
chr15	63085211	63085445	0.0419048	0.920963
chr15	63085962	63086995	0.0316063	1.01638
chr15	63193111	63193315	0.0153437	1.09147
chr15	63194166	63194290	0.00385522	1.3711
chr15	63305248	63309463	0.0291376	0.997851
chr15	63528016	63528673	0.0406158	-0.943472
chr15	63844883	63845049	0.037136	-0.997412
chr15	64365058	64365296	0.0355125	-0.98585
chr15	65203535	65204831	0.04185	0.940766
chr15	65700477	65704574	0.0410639	0.947838
chr15	66082122	66082327	0.0447185	-0.93653
chr15	66208467	66208988	0.0358122	1.03457
chr15	66225846	66226003	0.0152269	1.17713
chr15	66794995	66798516	0.021702	-1.07425
chr15	66971147	66971322	0.0295733	1.01035
chr15	67173562	67174864	0.0309125	1.04381
chr15	67228586	67229291	0.0185533	1.11497
chr15	67477591	67478304	0.0323479	1.00659
chr15	67839909	67841884	0.0429986	-0.870727
chr15	68490013	68490782	0.0466705	0.972519
chr15	68558505	68558764	0.00990206	-1.24681
chr15	68616426	68616611	0.00393217	1.43496
chr15	68661291	68663717	0.0224778	1.09186
chr15	68778414	68778548	0.00364014	1.35644
chr15	68989914	68993719	0.0214585	1.13385
chr15	69067731	69069448	0.0296275	1.05569
chr15	70127301	70127423	0.0275234	1.02205
chr15	70321421	70322091	0.022167	1.04665
chr15	70422194	70423216	0.0214638	1.05366
chr15	70449878	70458719	0.0484884	0.866804
chr15	70489787	70491564	0.031429	0.976673
chr15	70541859	70546458	0.0436582	0.96874
chr15	70584176	70584818	0.035051	0.969437
chr15	71052840	71053752	0.0100282	-1.30885
chr15	72459890	72460517	0.0161739	1.10609
chr15	72460802	72461953	0.017387	1.11747
chr15	73048346	73048617	0.0455858	0.865553
chr15	73342464	73342798	0.00795607	-1.32943
chr15	73616472	73616730	0.0416849	0.931022
chr15	73973693	73984607	0.0314048	-0.946471
chr15	74213596	74220762	0.0422867	0.882499
chr15	74239340	74250959	0.00784828	1.24457
chr15	74336803	74337525	0.0309416	1.05779
chr15	74400441	74400654	0.0454439	0.967686
chr15	75506182	75508859	0.0168345	1.17691
chr15	75517516	75518767	0.0248099	1.08028
chr15	75585967	75586094	0.0433554	0.981912
chr15	75586227	75586352	0.0421399	0.980702
chr15	75646793	75647223	0.0461484	0.90274
chr15	76443857	76444021	0.0162059	1.1369
chr15	76455319	76455807	0.0199037	1.09727
chr15	77301473	77302516	0.0480301	0.923637
chr15	77329731	77330458	0.0347472	1.0719
chr15	77701107	77702006	0.0148551	-1.08278
chr15	77709432	77710185	0.00689976	-1.23162
chr15	78110968	78111232	0.0424184	1.00918
chr15	78154769	78155510	0.0330586	1.02288
chr15	78156641	78156773	0.0331053	1.09902
chr15	78227094	78227270	0.00523984	1.36745
chr15	78272352	78272725	0.0316209	0.967942
chr15	78273733	78273983	0.00398852	1.32459
chr15	78277125	78284998	0.0268512	1.10647
chr15	78288098	78288727	0.0462398	0.910204
chr15	78403381	78403869	0.013411	1.14153
chr15	78415977	78416116	0.0386834	0.995766
chr15	78416442	78416679	0.047639	1.00775
chr15	79035480	79035997	0.0226685	1.09038
chr15	79047169	79048101	0.037679	0.924029
chr15	79059814	79060080	0.00622383	1.32269
chr15	79060618	79060752	0.0207086	1.1907
chr15	79061279	79061411	0.022054	1.10711
chr15	79223665	79224298	0.0285486	1.03015
chr15	79265239	79266840	0.0363422	1.03047
chr15	80569624	80569762	0.014753	1.13529
chr15	81630297	81631006	0.0493442	0.914098
chr15	82623310	82623667	0.0415943	0.941357
chr15	82624188	82624356	0.0353042	0.971869
chr15	83132955	83133079	0.000482945	1.78833
chr15	83138292	83138811	0.0494971	0.977885
chr15	83521567	83521751	0.0205558	1.04786
chr15	83586616	83588094	0.00448448	1.39499
chr15	85347404	85347724	0.00697702	1.23424
chr15	85378347	85378582	0.0212417	1.01774
chr15	85447116	85448886	0.0259078	1.06468
chr15	85802092	85802287	0.017814	1.14127
chr15	85803224	85803352	0.010438	1.32649
chr15	86136225	86136598	0.0311353	-0.953908
chr15	86158987	86166312	0.033194	-0.996011
chr15	86305762	86306320	0.0120878	1.21119
chr15	86307380	86307895	0.0437699	0.893663
chr15	86315389	86315553	0.0255782	1.04935
chr15	89243162	89243598	0.0407913	0.960699
chr15	89627645	89640319	0.049979	-0.956751
chr15	89669365	89669751	0.0493458	-0.946416
chr15	89677615	89678283	0.00868317	-1.18934
chr15	89871685	89872146	0.0400275	0.964241
chr15	89939113	89939309	0.0477884	0.981256
chr15	90191400	90191894	0.00248441	1.46555
chr15	90192429	90192690	0.00280328	1.54457
chr15	90345436	90345727	0.00913841	1.21549
chr15	90348741	90348993	0.0415291	0.958563
chr15	90837523	90838112	0.0162101	1.19123
chr15	91157672	91157855	0.0279942	-1.12071
chr15	93390132	93390267	0.00660608	-1.1728
chr15	96098912	96099305	0.0222492	-1.07848
chr15	96099761	96102203	0.00572587	-1.36469
chr15	96382210	96384459	0.0196925	-1.06697
chr15	96388478	96390508	0.0360839	-0.943071
chr15	96411803	96417072	0.0357363	-0.99394
chr15	96867195	96871103	0.0165134	-1.19421
chr15	96871443	96871930	0.0367175	-0.995105
chr15	99273660	99273832	0.034652	-0.966846
chr15	99600246	99600607	0.0486262	0.882352
chr15	99963429	99968606	0.0440988	0.910937
chr15	100025355	100027815	0.046799	0.904872
chr15	100041879	100043889	0.0137828	1.11682
chr15	100734432	100734559	0.0346856	0.999047
chr15	100873001	100876648	0.0230028	1.06734
chr15	101327869	101329074	0.0383995	1.03622
chr15	101650145	101658057	0.0455723	1.00608
chr15	101697747	101700892	0.0459645	0.910284
chr15	102503105	102503361	0.0485419	-0.87251
chr16	64265	64724	0.0209518	1.05711
chr16	314555	317304	0.0237316	1.04438
chr16	324834	325579	0.024261	1.16039
chr16	411445	411652	0.0465132	0.941657
chr16	570123	570346	0.0463233	1.14857
chr16	610005	610526	0.035321	1.09362
chr16	613686	621691	0.0481424	0.902296
chr16	622839	623281	0.0451444	0.968369
chr16	769872	780834	0.0405497	1.03161
chr16	783997	784124	0.0499702	0.977245
chr16	838673	841359	0.0397941	1.08146
chr16	920504	920975	0.0455734	1.04179
chr16	954398	954724	0.00726745	1.42336
chr16	967306	967880	0.0167799	1.12539
chr16	1010954	1011117	0.0330985	1.04727
chr16	1049360	1050249	0.0295838	1.08292
chr16	1122710	1123152	0.0180497	1.19512
chr16	1237142	1237383	0.0102587	1.18824
chr16	1257293	1257481	0.0308985	1.01655
chr16	1338807	1339004	0.0491238	0.949789
chr16	1391271	1391392	0.0167737	1.25859
chr16	1438200	1438322	0.0286597	1.19614
chr16	1475667	1484872	0.0443251	0.994798
chr16	1504766	1504892	0.0282335	1.06171
chr16	1505285	1505529	0.0341226	1.01804
chr16	1797782	1797948	0.0166988	1.18797
chr16	1841173	1841351	0.0412913	0.975305
chr16	1995755	1997336	0.0469057	0.954106
chr16	2104060	2104272	0.0205398	1.16736
chr16	2134312	2134616	0.0120929	1.24029
chr16	2161239	2161980	0.0439604	1.0258
chr16	2226366	2226593	0.010555	1.34475
chr16	2244209	2244441	0.0145643	1.18031
chr16	2288295	2288439	0.0441193	0.988501
chr16	2474764	2475017	0.0477224	0.996599
chr16	2746499	2746729	0.0247288	1.11103
chr16	2906550	2909094	0.0224182	1.12918
chr16	3025610	3025776	0.00909195	1.28848
chr16	3026701	3027034	0.0377636	1.00942
chr16	3136451	3138303	0.0459721	0.905137
chr16	3148702	3150160	0.0228142	1.02026
chr16	3169394	3169844	0.0327873	1.0747
chr16	3192245	3192373	0.0292148	1.05467
chr16	3598586	3598904	0.0263226	1.0842
chr16	3645143	3645266	0.0176931	1.12092
chr16	3705086	3705247	0.0121563	1.19259
chr16	4257748	4257880	0.0208106	1.06397
chr16	4383205	4383574	0.00828853	1.32179
chr16	4402091	4402232	0.00512541	-1.53702
chr16	4459686	4459908	0.0421412	1.12661
chr16	4523779	4527863	0.041874	-1.03414
chr16	4561759	4565416	0.0329767	1.07467
chr16	4734125	4734458	0.0429188	0.990113
chr16	4848145	4848332	0.0454862	0.945302
chr16	4848435	4848681	0.0306149	1.01942
chr16	4934241	4934527	0.0110728	1.31962
chr16	4939671	4945889	0.048635	0.973816
chr16	8768511	8768830	0.0300735	0.934035
chr16	9053505	9058965	0.0150877	-1.08417
chr16	10275820	10276179	0.0418461	1.1256
chr16	10971034	10974575	0.0225256	1.03287
chr16	11173614	11175529	0.0357853	0.988105
chr16	11298499	11300814	0.0309412	1.05042
chr16	11365319	11368146	0.00638109	1.23256
chr16	11494841	11497891	0.0483167	0.97692
chr16	14592256	14592427	0.0277429	1.08313
chr16	14918280	14918783	0.0151863	1.17432
chr16	15026764	15027002	0.0135234	1.23477
chr16	15071188	15071386	0.00724234	-1.37601
chr16	15117357	15120039	0.00169424	-1.53585
chr16	15646366	15646488	0.0171184	-1.08129
chr16	15732819	15732970	0.0459665	-0.972802
chr16	15733290	15733531	0.0160499	-1.15134
chr16	15734265	15734557	0.0492631	-0.924591
chr16	15741554	15741786	0.0273189	-1.07574
chr16	15753341	15755687	0.0360861	-1.06894
chr16	15801099	15801284	0.0494945	-1.04966
chr16	16048148	16048398	0.00116478	1.60833
chr16	16455124	16455367	0.0387987	1.08238
chr16	16458172	16458306	0.0127907	1.39493
chr16	19812719	19812896	0.00260834	-1.62943
chr16	21498860	21499055	0.00529544	-1.389
chr16	21652292	21653655	0.00348752	-1.34642
chr16	21654415	21654598	0.00258444	-1.44705
chr16	21811286	21811622	0.00861823	-1.29933
chr16	22083334	22087117	0.0434647	-0.901453
chr16	22384296	22386840	0.0177788	-1.15283
chr16	22446361	22446609	0.00975844	-1.18841
chr16	22447055	22450012	0.0302234	-0.985033
chr16	22463294	22464346	0.00144365	-1.54105
chr16	22792776	22793977	0.0457996	-0.936585
chr16	24999950	25000944	0.0360245	-0.949052
chr16	25022063	25027768	0.0216001	-0.978457
chr16	27234052	27234435	0.0248746	1.04842
chr16	27648823	27648975	0.00199568	1.40837
chr16	27716387	27718905	0.0277812	0.988785
chr16	28073778	28073916	0.0027672	1.50311
chr16	28601497	28601658	0.0161579	1.17284
chr16	29339100	29341596	0.0203888	1.11842
chr16	29438392	29438558	0.014643	-1.22572
chr16	29438860	29439066	0.00361427	-1.43415
chr16	29540629	29540961	0.0317195	-1.11028
chr16	30018221	30018428	0.0171351	1.15497
chr16	30991632	30991888	0.0330916	1.03942
chr16	31372926	31373493	0.0395482	0.910617
chr16	32689752	32689919	0.0266297	-1.29814
chr16	32690447	32690853	0.0108696	-1.43905
chr16	33202169	33202675	0.0408299	-1.18628
chr16	33203116	33203360	0.0469105	-1.25786
chr16	33254924	33255234	0.0167695	-1.49797
chr16	33256077	33256282	0.00135801	-1.91986
chr16	33257141	33257287	0.00105656	-1.84827
chr16	33258711	33259259	0.0101015	-1.4648
chr16	33259631	33259862	0.00921033	-1.52238
chr16	33312657	33312818	0.00561976	1.32367
chr16	33817516	33817711	0.0173379	1.27118
chr16	33817991	33818145	0.0359885	1.04924
chr16	33938309	33939229	0.0164508	1.24079
chr16	33943430	33944499	0.0477473	0.975061
chr16	46666857	46667026	0.0245562	1.0624
chr16	48530467	48533367	0.0265285	1.0871
chr16	48544772	48545230	0.0463796	0.893191
chr16	49490175	49490311	0.0031154	1.40851
chr16	49558518	49558709	0.0107259	1.18703
chr16	49669718	49669856	0.00378715	1.41734
chr16	49768286	49768506	0.00819192	1.22818
chr16	50304337	50310351	0.03347	0.979464
chr16	50675675	50675801	0.0169704	1.11949
chr16	50713047	50715725	0.0359362	0.98056
chr16	50746095	50746259	0.0191562	1.14773
chr16	51049050	51049169	0.0196384	1.11225
chr16	53252923	53253700	0.0403975	-1.01803
chr16	53562894	53563071	0.0213895	1.02838
chr16	54317892	54318031	0.0299331	1.02756
chr16	54754500	54756981	0.0264596	1.14719
chr16	55019987	55021902	0.034874	0.990453
chr16	56287489	56287622	0.0368534	0.976195
chr16	56293982	56294674	0.00250918	1.33989
chr16	56295108	56295435	0.0117699	1.1576
chr16	56296890	56297146	0.02664	0.993355
chr16	56300051	56301425	0.0105744	1.13511
chr16	56303020	56303157	0.0295216	1.01095
chr16	56312102	56312438	0.0118805	1.11327
chr16	56312802	56313612	0.0292041	1.03445
chr16	56354796	56354953	0.00568585	1.2936
chr16	56704053	56704197	0.049402	0.926016
chr16	56704631	56704806	0.00785714	1.22876
chr16	56714634	56719426	0.0107138	1.1298
chr16	56776403	56776693	0.0336993	-1.02996
chr16	56817023	56817839	0.0188808	-1.06392
chr16	56913014	56913548	0.0295558	1.0841
chr16	57116173	57116330	0.0113947	1.18071
chr16	57116591	57116720	0.0291364	1.01601
chr16	57117069	57117321	0.0436348	0.937047
chr16	57170873	57172868	0.0227865	1.0581
chr16	57443172	57448164	0.0481906	0.947372
chr16	57599436	57600059	0.012796	1.11772
chr16	57718915	57719071	0.0241833	1.05597
chr16	57789341	57789706	0.0281724	1.07852
chr16	57817888	57823359	0.0285798	1.05446
chr16	57860790	57862303	0.0261539	1.07321
chr16	58071184	58071321	0.041852	0.961641
chr16	58545131	58545432	0.0414634	1.0038
chr16	66526827	66528324	0.00908829	1.22206
chr16	66649509	66649743	0.0470993	0.921875
chr16	66953449	66953827	0.0443045	0.921543
chr16	66997626	66997829	0.0106864	1.19291
chr16	67304825	67306077	0.0222038	1.09802
chr16	67578492	67579014	0.0334784	1.00671
chr16	67961517	67961659	0.0375314	1.09776
chr16	68010923	68011106	0.00165474	1.5091
chr16	68389631	68390283	0.034022	1.048
chr16	68399302	68399458	0.0293288	1.0177
chr16	68482041	68482474	0.0275673	1.02464
chr16	69203994	69205172	0.0282587	-1.13445
chr16	69427897	69428737	0.0296227	-1.00908
chr16	69997281	69997693	0.0361517	0.995495
chr16	70065591	70065812	0.0134546	-1.20797
chr16	70097297	70097567	0.0311896	-0.996477
chr16	70208912	70209675	0.0185089	1.07766
chr16	70506921	70507179	0.0144068	1.14912
chr16	70508005	70508280	0.0175649	1.17349
chr16	72993483	72994065	0.0405128	1.00721
chr16	73079917	73094633	0.0226581	-0.986529
chr16	73094886	73095152	0.00851802	-1.33542
chr16	73096276	73106307	0.0320271	-1.00426
chr16	74442286	74443228	0.0347285	1.02378
chr16	74454003	74455143	0.0491403	0.963306
chr16	75563337	75563585	0.0483228	0.925686
chr16	77228531	77228861	0.0438335	0.918951
chr16	77822731	77823019	0.0430191	0.906773
chr16	78640702	78640858	0.00314988	-1.45825
chr16	78641516	78642864	0.042823	-0.916026
chr16	78643429	78644169	0.00733515	-1.2369
chr16	79202324	79204326	0.0408561	-0.979842
chr16	80738485	80738755	0.0156884	1.07296
chr16	81898269	81900998	0.0357547	1.02756
chr16	84153915	84154073	0.0272053	0.972481
chr16	84215788	84216049	0.0375676	0.990755
chr16	84216798	84216985	0.0325861	1.01188
chr16	84259302	84259496	0.047131	-0.888724
chr16	84574803	84575248	0.00952916	-1.17069
chr16	84762559	84765504	0.00957159	-1.26048
chr16	85114798	85117547	0.0400844	0.946416
chr16	85412724	85413534	0.0165986	1.10116
chr16	85418108	85419678	0.0183598	1.14468
chr16	85487311	85487615	0.0446863	0.978916
chr16	85666507	85666920	0.0265451	1.03992
chr16	85671511	85671640	0.032102	1.02778
chr16	86006116	86006329	0.0179608	1.05562
chr16	86006493	86007565	0.0186277	1.1056
chr16	86016561	86017656	0.0324845	0.979493
chr16	86078816	86078971	0.0362148	1.02247
chr16	86320376	86320853	0.0382827	0.947809
chr16	87100206	87100325	0.0129787	1.20201
chr16	87369135	87369302	0.0169531	1.15267
chr16	87468823	87469395	0.0290728	-0.986761
chr16	87485934	87486087	0.0290617	1.05415
chr16	87638339	87638829	0.00151976	1.5244
chr16	87677852	87678568	0.0065221	1.32555
chr16	87681108	87681572	0.0291792	1.11385
chr16	87682091	87682748	0.0184577	1.10967
chr16	87713606	87713822	0.0129746	1.17345
chr16	87714838	87715368	0.0190815	1.14783
chr16	87722853	87723015	0.0172294	1.20363
chr16	87723265	87723845	0.00566411	1.37936
chr16	87735890	87736095	0.00927978	1.24312
chr16	87739257	87739444	0.0477207	0.97165
chr16	87856403	87857027	0.0258874	1.09674
chr16	87857531	87858574	0.0115091	1.19697
chr16	87863038	87863206	0.0146236	1.10251
chr16	87864492	87864818	0.0257178	1.13496
chr16	87865165	87865317	0.0117418	1.25451
chr16	87915279	87915788	0.0413774	0.89291
chr16	88015761	88020440	0.0251774	0.992668
chr16	88057276	88058260	0.0230038	1.09503
chr16	88099345	88099701	0.0420546	0.921351
chr16	88104090	88104268	0.0325396	0.956892
chr16	88105480	88105769	0.036831	1.04268
chr16	88106085	88106238	0.0109879	1.2501
chr16	88107086	88107293	0.000812406	1.60581
chr16	88140196	88140579	0.0357006	0.956584
chr16	88191527	88191878	0.0187382	1.21908
chr16	88236569	88237009	0.0395783	0.97148
chr16	88351409	88352277	0.0336007	0.983668
chr16	88362862	88363143	0.0260787	1.18527
chr16	88462769	88463314	0.0411948	1.05205
chr16	88466133	88466487	0.0204837	1.12524
chr16	88471797	88472047	0.0464381	0.924533
chr16	88480948	88481646	0.0490891	0.97134
chr16	88485643	88485870	0.0221809	1.13702
chr16	88547131	88547321	0.0491293	0.9243
chr16	88590702	88594838	0.0286969	1.0473
chr16	88606133	88606253	0.00634226	1.34196
chr16	88606829	88607180	0.0114767	1.2362
chr16	88681358	88681557	0.0453132	0.952334
chr16	88712571	88712821	0.0464158	0.916206
chr16	88743328	88743537	0.0441823	1.03055
chr16	88744717	88745034	0.0456124	0.937361
chr16	88802921	88803115	0.00648203	1.38437
chr16	88889031	88889377	0.00753076	1.33148
chr16	88906014	88906274	0.0495883	0.958126
chr16	88909267	88909583	0.034407	1.05796
chr16	88931102	88931261	0.00897486	1.22332
chr16	88939264	88939425	0.00885475	1.26802
chr16	88952900	88953041	0.0349871	1.05497
chr16	88976126	88976272	0.0233514	1.07058
chr16	88992970	88993245	0.0212871	1.08879
chr16	88993828	88994014	0.0302827	1.01235
chr16	88994153	88994600	0.0244272	1.05294
chr16	89022860	89023031	0.0309795	1.02835
chr16	89032344	89032642	0.0171731	1.17252
chr16	89034678	89035183	0.0188493	1.1638
chr16	89035457	89036111	0.000968941	1.64055
chr16	89036346	89036915	0.00622764	1.37957
chr16	89040722	89040942	0.044944	1.00553
chr16	89049705	89049833	0.0038752	1.44492
chr16	89108905	89109301	0.00920342	1.323
chr16	89128870	89129053	0.00753904	1.30974
chr16	89129369	89129904	0.0183547	1.16797
chr16	89207596	89207843	0.0177742	1.12768
chr16	89238144	89244311	0.00843967	1.33265
chr16	89702873	89703184	0.0202881	1.10604
chr16	89830416	89832108	0.0211427	1.03637
chr16	90001972	90002294	0.00835918	1.24512
chr16	90159573	90164967	0.0312857	0.999077
chr17	1183160	1183291	0.0239182	1.1175
chr17	1308344	1308580	0.00496973	-1.37143
chr17	1952106	1955813	0.0481854	-1.01662
chr17	4384024	4385038	0.0347028	0.955553
chr17	4408814	4409377	0.0400176	0.97144
chr17	4412313	4412506	0.00221246	1.41102
chr17	4412789	4412918	0.00227052	1.38759
chr17	4417197	4417383	0.03003	1.09651
chr17	4421871	4424056	0.0402876	0.953152
chr17	4434276	4441508	0.0171618	1.10932
chr17	4494908	4495039	0.0257121	1.11663
chr17	5025852	5027217	0.0472133	0.99654
chr17	6023520	6023681	0.00208137	1.40752
chr17	6357845	6358077	0.0189728	1.14014
chr17	6559992	6560510	0.0140108	1.13434
chr17	7004215	7004452	0.0450414	0.890094
chr17	7117237	7126626	0.030035	0.922371
chr17	7283690	7284922	0.00375259	1.35273
chr17	7316379	7316526	0.0456016	0.942765
chr17	7330282	7330488	0.0172065	1.16532
chr17	7722262	7722434	0.00538379	1.4225
chr17	7756344	7756785	0.0449229	0.902443
chr17	7948972	7949153	0.0480484	0.970078
chr17	8046324	8046803	0.0489533	0.91948
chr17	8295028	8297082	0.0264843	0.967341
chr17	14109537	14110103	0.0486573	0.860095
chr17	15292494	15292764	0.0287346	-1.02788
chr17	15382175	15383622	0.0453417	-0.889226
chr17	15929934	15931396	0.0270577	-1.04817
chr17	16748847	16749084	0.0206786	1.07081
chr17	16829011	16831772	0.0354301	1.09114
chr17	16837847	16837988	0.0261125	1.04072
chr17	16984205	16984378	0.0484678	0.917497
chr17	17423317	17423456	0.0244597	1.1891
chr17	17464117	17464249	0.0432048	0.977502
chr17	17469597	17469927	0.0153859	1.19788
chr17	18011266	18011476	0.035692	1.056
chr17	18283896	18284022	0.0452415	0.946138
chr17	18466288	18466444	0.0353227	1.00078
chr17	18549190	18549369	0.043716	0.913672
chr17	18998637	18999015	0.0186086	1.15391
chr17	19287044	19291690	0.0489574	0.89255
chr17	19436899	19437685	0.0497216	0.895116
chr17	19609221	19611915	0.0140966	1.24311
chr17	19619517	19621529	0.00266349	1.42265
chr17	19622020	19624822	0.0165358	1.19046
chr17	19640569	19643392	0.0137403	1.28943
chr17	19659048	19659610	0.041864	0.973285
chr17	20368896	20369075	0.0161964	1.2117
chr17	20448655	20448807	0.0300657	1.03155
chr17	20591940	20592095	0.0346661	1.02343
chr17	20827688	20828121	0.0435512	-0.993907
chr17	20829925	20830110	0.00822405	-1.33966
chr17	20838582	20838972	0.0159236	-1.17206
chr17	20839224	20839505	0.0467001	-0.920256
chr17	20870281	20870632	0.0323456	0.976492
chr17	21075282	21075551	0.00584127	1.28872
chr17	21147235	21147361	0.0154034	1.1599
chr17	21252341	21252526	0.034822	0.955926
chr17	21270381	21270735	0.0362779	1.04452
chr17	21276436	21278142	0.0466965	0.918874
chr17	21281943	21282073	0.0258811	1.02802
chr17	21300163	21300358	0.0314959	1.04373
chr17	21308421	21308730	0.0231553	1.04753
chr17	21318352	21319114	0.0250556	0.96901
chr17	21326195	21326452	0.0202188	1.09667
chr17	21326603	21327014	0.0210618	1.04955
chr17	21477282	21477501	0.00333454	1.33988
chr17	21558435	21558587	0.00688516	1.26504
chr17	21825344	21825522	0.00578937	1.2562
chr17	21827408	21828014	0.0151145	1.28555
chr17	21908346	21908536	0.0155474	1.11142
chr17	25564013	25564309	0.0496167	-0.901196
chr17	25608105	25609025	0.0270548	0.968444
chr17	25733892	25736961	0.0134591	1.16278
chr17	25747306	25747516	0.0142304	1.22163
chr17	25748051	25748218	0.00376754	1.36212
chr17	25749358	25749497	0.00379261	1.3383
chr17	25752220	25752768	0.00660291	1.29977
chr17	25756924	25757095	0.000512785	1.79388
chr17	25757432	25757668	0.000303796	1.84922
chr17	25823459	25823826	0.0284479	1.04683
chr17	25845641	25847344	0.0325257	0.956473
chr17	25862589	25863213	0.010373	1.21499
chr17	25894451	25895997	0.0310712	0.989911
chr17	25924744	25925496	0.0143507	1.11271
chr17	25938288	25938458	0.00922321	1.21144
chr17	25981041	25981259	0.000937345	1.58231
chr17	26131331	26131506	0.0134084	1.13845
chr17	26131958	26133929	0.0416475	0.908046
chr17	26833293	26833625	0.00171713	1.4269
chr17	26901742	26901871	0.0494537	0.908748
chr17	26902227	26904537	0.0425717	0.909922
chr17	27032256	27032474	0.012183	1.18573
chr17	27032975	27033237	0.0297615	1.03612
chr17	27208326	27208546	0.00279967	1.40491
chr17	27314844	27315048	0.0161312	1.13418
chr17	27330397	27330581	0.008506	1.2616
chr17	27419293	27419457	0.0370523	0.950795
chr17	27451327	27453972	0.012264	1.23205
chr17	27904884	27905220	0.0329099	1.03246
chr17	28708275	28708512	0.0492199	-0.960476
chr17	29032992	29033366	0.0480392	0.920208
chr17	29038742	29039611	0.0175072	1.12029
chr17	29335157	29336967	0.0276357	1.06106
chr17	29785797	29785968	0.0179959	1.16036
chr17	29835191	29839973	0.0355827	0.939862
chr17	29850009	29850136	0.008417	1.39561
chr17	29851827	29852345	0.0158936	1.21439
chr17	29864748	29865161	0.0012326	1.60005
chr17	29899331	29899972	0.0163941	1.07881
chr17	29900392	29902907	0.0291535	1.04593
chr17	30612969	30614938	0.0415912	0.900253
chr17	30625614	30625940	0.00457834	1.33196
chr17	31097667	31098611	0.00403299	-1.62921
chr17	32811479	32811621	0.001388	1.66031
chr17	32815159	32815280	0.00208319	1.459
chr17	32877327	32877450	0.015155	1.16168
chr17	33401209	33402290	0.0265585	-1.03664
chr17	34058226	34059652	0.0059055	1.32739
chr17	35014199	35014466	0.0374355	1.0903
chr17	35855273	35855519	0.0457947	0.980845
chr17	36488942	36489125	0.0270089	1.17329
chr17	36716289	36716661	0.0192211	1.27341
chr17	37332436	37332559	0.0497317	0.922193
chr17	37826914	37827363	0.00546244	1.24226
chr17	38020320	38020619	0.0324023	-0.989863
chr17	38974457	38976976	0.0458262	-0.983685
chr17	39463986	39464573	0.0126519	1.18555
chr17	39465048	39465555	0.00427842	1.43183
chr17	40262278	40268298	0.043032	0.874581
chr17	40423696	40424655	0.0239549	-1.05054
chr17	40822098	40822457	0.0453173	0.95881
chr17	40964832	40972698	0.0441946	-0.879887
chr17	41858481	41863624	0.0295679	-1.07727
chr17	41959666	41959845	0.00258806	1.37641
chr17	41983872	41984885	0.0496976	0.900929
chr17	42327637	42327766	0.0385226	0.961557
chr17	42337890	42338018	0.0260249	1.06504
chr17	42385895	42386185	0.0153217	1.07281
chr17	43129371	43130431	0.0160675	-1.03685
chr17	43182469	43182636	0.0434078	0.984252
chr17	43450683	43451660	0.0324018	1.07027
chr17	44667627	44668758	0.0454337	-1.20419
chr17	45281000	45285001	0.0422396	0.917066
chr17	45339423	45348192	0.0145254	-1.11088
chr17	46338721	46339447	0.0266881	-1.06041
chr17	47515229	47517715	0.0331239	1.01636
chr17	47527626	47534353	0.0295495	1.00625
chr17	47710684	47712286	0.00331664	-1.41099
chr17	48153842	48153980	0.0216033	1.06509
chr17	48154402	48154583	0.0490207	0.886021
chr17	48614304	48614451	0.00105903	1.57918
chr17	48615418	48615609	0.0177427	1.15853
chr17	48668684	48668946	0.0329887	0.97734
chr17	48913083	48913318	0.0289931	1.03221
chr17	48914993	48915213	0.00372486	1.43639
chr17	48916703	48919240	0.0408113	0.971107
chr17	48984902	48987840	0.0494126	0.858775
chr17	53342380	53342586	0.0314162	-1.01378
chr17	53342856	53344068	0.0424327	-0.928717
chr17	56355636	56355816	0.0315512	1.00823
chr17	56356841	56357026	0.0262306	1.05279
chr17	56382969	56383198	0.0363362	1.0432
chr17	56490303	56490513	0.000721634	-1.69391
chr17	57881626	57883209	0.00858404	-1.20907
chr17	57887270	57890197	0.0139711	-1.09077
chr17	57936452	57936644	0.043843	-0.999495
chr17	58093062	58093582	0.0377153	0.994041
chr17	58093825	58093957	0.0415385	0.988752
chr17	58192892	58195844	0.024619	1.08378
chr17	58723212	58723834	0.0109778	-1.22453
chr17	58724203	58724396	0.00673753	-1.27816
chr17	59019294	59019702	0.0325622	-1.01034
chr17	59080385	59081521	0.00129688	-1.57567
chr17	59085049	59085860	0.00851395	-1.21676
chr17	59141274	59142337	0.040808	-0.876638
chr17	59142714	59143708	0.0309441	-1.03639
chr17	59232943	59234045	0.000865071	-1.56635
chr17	59237685	59239825	0.0398128	-0.961536
chr17	59428172	59434392	0.0185855	1.12087
chr17	59528944	59529127	0.0147987	1.10373
chr17	59539328	59540051	0.0343208	0.972248
chr17	59546190	59546348	0.0467836	0.911332
chr17	59885861	59886169	0.0433025	-1.06683
chr17	59886958	59887539	0.00491286	-1.59133
chr17	60140390	60143691	0.0257211	-1.08051
chr17	61369963	61372588	0.0483578	-0.906476
chr17	61372877	61373932	0.00493883	-1.41319
chr17	61712791	61712971	0.025896	-1.02403
chr17	62041078	62041226	0.0192363	1.04775
chr17	62345499	62347630	0.0162708	1.11677
chr17	62929938	62931928	0.0165942	1.10086
chr17	63043828	63044878	0.038648	-1.0024
chr17	65435954	65436527	0.0341625	-0.981035
chr17	65692481	65692693	0.0160184	-1.10351
chr17	65712721	65715673	0.0434617	-0.928163
chr17	66222341	66226980	0.0374214	0.931002
chr17	66240257	66240799	0.0428698	-0.903352
chr17	66595617	66599245	0.0113708	-1.26375
chr17	66786272	66794423	0.0221204	-1.03276
chr17	67715898	67716059	0.0102197	-1.157
chr17	68067967	68071871	0.0330662	-1.01803
chr17	69929362	69929486	0.029006	-1.06672
chr17	71084726	71087513	0.0338376	0.97469
chr17	72012153	72012323	0.0234153	1.05608
chr17	72245910	72246168	0.0391285	0.9551
chr17	72691375	72691540	0.00516197	1.23187
chr17	72726704	72726890	0.00841561	1.20821
chr17	72753115	72758395	0.0385952	1.05183
chr17	72759369	72761011	0.0226152	1.1059
chr17	72867414	72869111	0.0487793	0.901042
chr17	72958711	72959304	0.0342557	1.02244
chr17	72959624	72960096	0.0110028	1.23992
chr17	72967290	72969199	0.043828	0.946432
chr17	73237935	73239365	0.00252079	1.46657
chr17	73265886	73269494	0.046284	1.08906
chr17	73496873	73497246	0.0247691	1.0698
chr17	73499608	73499841	0.0416273	1.07431
chr17	73531316	73532113	0.0318556	0.939527
chr17	73591311	73592054	0.0139049	1.2342
chr17	73636415	73636550	0.0454851	0.998925
chr17	73727356	73727532	0.022217	1.11175
chr17	73768722	73771726	0.0114366	1.21879
chr17	73818290	73820439	0.0319798	1.11132
chr17	74005231	74005522	0.015092	1.25474
chr17	74010895	74011411	0.0363368	0.996078
chr17	74172642	74174678	0.0234491	1.09301
chr17	74621176	74623831	0.0492928	0.956928
chr17	74942579	74942749	0.0120869	1.22767
chr17	75485544	75486600	0.0432746	1.06805
chr17	75493316	75493469	0.0108668	1.3175
chr17	75640902	75641034	0.00603525	1.2631
chr17	76101639	76101849	0.0106338	-1.18651
chr17	76233083	76233601	0.00223047	1.55904
chr17	77163135	77163255	0.00265674	1.44572
chr17	77181181	77181372	0.012442	1.22692
chr17	77184188	77184381	0.0444523	0.942206
chr17	77255373	77255557	0.0247064	1.08654
chr17	77270706	77270861	0.00161017	1.46949
chr17	77531128	77531297	0.00402491	1.34944
chr17	77712137	77712337	0.0198705	1.09629
chr17	77716683	77717145	0.00891412	1.22577
chr17	77865338	77865493	0.0277726	1.0598
chr17	78082209	78082455	0.0372911	1.03871
chr17	78091690	78091842	0.0157202	1.2627
chr17	78092795	78092986	0.0164047	1.22731
chr17	78419409	78419721	0.0376221	0.948932
chr17	78438527	78438707	0.0192331	1.16328
chr17	78856908	78857050	0.0430371	0.934368
chr17	78892076	78892314	0.0486239	0.946654
chr17	78921962	78922122	0.044106	0.955895
chr17	78924875	78925054	0.0400962	1.04814
chr17	79048326	79048653	0.045086	0.984651
chr17	79053221	79053393	0.0359497	1.10152
chr17	79076793	79077457	0.0496312	0.967536
chr17	79161919	79162040	0.0187827	1.18181
chr17	79174156	79174678	0.00910087	1.29881
chr17	79237917	79238077	0.00157754	1.62947
chr17	79495148	79496239	0.030236	1.20827
chr17	79614896	79615480	0.0313774	1.0246
chr17	79617098	79619134	0.0311913	1.03533
chr17	79655037	79655240	0.0475775	1.03947
chr17	79683452	79683576	0.0311417	1.08522
chr17	79701035	79703413	0.0227057	1.05279
chr17	79764761	79764905	0.0468781	0.910437
chr17	79872413	79872672	0.0211949	1.22687
chr17	79890532	79890751	0.009714	1.34263
chr17	79892020	79893155	0.0376397	1.06281
chr17	79914225	79914386	0.0274823	1.07902
chr17	79917157	79921125	0.0358042	-1.36774
chr17	79989641	79992681	0.0362081	1.05948
chr17	80021166	80021671	0.0371508	1.0099
chr17	80109753	80111088	0.0176652	1.19889
chr17	80239221	80242109	0.0311146	1.01825
chr17	80272018	80272147	0.0464239	0.951513
chr17	80287188	80287331	0.0279302	1.08128
chr17	80645420	80646057	0.0283773	0.941259
chr17	80661018	80661570	0.00235517	1.44623
chr17	80661923	80662207	0.0028008	1.48242
chr17	80662529	80663068	0.00275773	1.54977
chr17	80670511	80670711	0.0156887	1.19206
chr17	81126438	81126617	0.0217049	1.09264
chr17	81163411	81163929	0.0450289	1.10715
chr18	47874	48017	0.0441037	0.94268
chr18	907576	907809	0.0262553	1.09749
chr18	3251419	3252247	0.0350214	-1.11439
chr18	3320917	3321641	0.025365	-1.08113
chr18	3441396	3441648	0.000848708	-1.43312
chr18	3461864	3470974	0.018543	-1.1137
chr18	3659286	3662025	0.0122402	-1.12867
chr18	5577475	5577657	0.0246288	-0.980371
chr18	6221965	6222495	0.0255493	-1.13121
chr18	6293205	6293380	0.00264147	-1.38769
chr18	6293725	6295202	0.0126796	-1.12376
chr18	7559529	7560391	0.0127635	-1.13113
chr18	7922959	7924273	0.00145319	-1.52334
chr18	7949027	7949260	0.0355092	-1.02447
chr18	7956506	7959097	0.0336642	-0.998947
chr18	7963299	7963861	0.0294949	-1.01562
chr18	8047688	8047971	0.0176502	-1.08355
chr18	8049133	8049375	0.0326419	-1.00106
chr18	8141005	8141244	0.0243532	-0.99548
chr18	8153972	8154368	0.00214445	-1.46875
chr18	8779508	8779648	0.0254816	0.999185
chr18	8782780	8782938	0.00455203	1.34501
chr18	9141061	9141497	0.0374891	-1.10277
chr18	9145952	9146910	0.0479253	-0.873628
chr18	10009872	10010042	0.00764856	1.17855
chr18	10165382	10168034	0.0405901	0.982113
chr18	10289994	10291202	0.0281107	1.0681
chr18	11412331	11412510	0.0462344	0.894183
chr18	11552356	11552845	0.0415494	0.948601
chr18	11565046	11565215	0.0350905	0.912042
chr18	11751609	11752109	0.0303601	1.07023
chr18	12032476	12033932	0.0409138	0.917291
chr18	12045909	12050011	0.0360071	1.00376
chr18	12056893	12057110	0.019633	1.13501
chr18	12087157	12087390	0.00133776	1.558
chr18	12837520	12838725	0.016188	-1.2578
chr18	13213341	13213584	0.0385273	0.962531
chr18	14147083	14147248	0.0226575	1.19709
chr18	14148372	14148535	0.0169833	1.10494
chr18	14543495	14543820	0.00498074	1.43943
chr18	14859183	14859697	0.0460029	1.08599
chr18	14941517	14941691	0.00757373	1.29327
chr18	15122409	15122794	0.00858105	-1.34964
chr18	19922684	19922838	0.0197944	1.00208
chr18	20396776	20396944	0.0262208	1.13179
chr18	21031651	21035272	0.0367953	-0.97967
chr18	21115130	21115812	0.0298346	0.966826
chr18	21426259	21426586	0.04786	0.926427
chr18	23668573	23668905	0.0194263	-1.15694
chr18	23915807	23916872	0.0423087	-0.933877
chr18	24119255	24119625	0.0321311	-0.972416
chr18	29262015	29262551	0.015906	-1.2607
chr18	29929658	29930122	0.00180277	-1.58914
chr18	29998433	30000055	0.00401839	-1.33808
chr18	30004814	30005113	0.0274086	-1.14058
chr18	30310082	30310351	0.00142526	-1.52818
chr18	30310730	30311163	0.0273603	-1.05386
chr18	30469388	30470654	0.00626322	-1.20829
chr18	32237948	32240396	0.048323	-0.911727
chr18	32288812	32289668	0.0287803	-1.02191
chr18	32617390	32623229	0.0216907	-0.986397
chr18	32652954	32653104	0.0116884	-1.25809
chr18	34205390	34205704	0.00863786	1.25517
chr18	34208662	34209791	0.0055486	1.27547
chr18	34834027	34834388	0.00654155	1.26017
chr18	34842068	34842200	0.0435715	0.965952
chr18	34983395	34983986	0.00673215	1.32486
chr18	34984404	34984725	0.00388927	1.35429
chr18	34985001	34985152	0.0272684	1.02053
chr18	35005986	35006128	0.0272945	1.05572
chr18	35157342	35157606	0.0459334	0.935241
chr18	42352178	42352397	0.00727264	1.18314
chr18	42775543	42778595	0.0240908	-1.04607
chr18	43923922	43924064	0.0162207	1.14541
chr18	44004954	44005132	0.0286721	1.04799
chr18	44204482	44204617	0.00189417	1.40912
chr18	44559963	44560310	0.003004	1.52781
chr18	44561082	44561775	0.0397353	1.04566
chr18	46125331	46125492	0.0493387	0.911294
chr18	46138557	46138888	0.0469875	0.884829
chr18	46141719	46143220	0.0296662	1.01818
chr18	46235739	46236066	0.0162369	1.14783
chr18	46283183	46287010	0.0382466	0.963419
chr18	46287615	46287752	0.035721	0.959683
chr18	46351123	46372271	0.0282207	0.990184
chr18	46383312	46386602	0.0334672	0.976911
chr18	46503919	46507117	0.0114981	1.19317
chr18	46514991	46520419	0.00935676	1.23918
chr18	48404234	48407150	0.0385769	-0.948581
chr18	51768266	51768388	0.0297445	1.00265
chr18	54744327	54744447	0.0452438	0.954337
chr18	55841308	55841866	0.0094876	1.12145
chr18	55975751	55978167	0.0160628	1.08079
chr18	56046393	56046549	0.000133611	1.80972
chr18	56071143	56071823	0.0312276	1.02933
chr18	56422775	56423012	0.0323316	1.0183
chr18	56555599	56555829	0.0154811	-1.0791
chr18	60433455	60436114	0.0174826	-1.16531
chr18	60645305	60646646	0.0256519	0.999176
chr18	60959801	60960886	0.0134311	1.07872
chr18	64227209	64227403	0.00269687	-1.66458
chr18	64414648	64414861	0.0441339	-1.0299
chr18	67069830	67070022	0.0171286	1.11299
chr18	67715274	67715513	0.00921245	-1.29672
chr18	67863801	67864664	0.0373367	-0.975676
chr18	67924710	67926537	0.0370812	-1.06289
chr18	67955372	67964629	0.0418029	-0.925564
chr18	72079659	72079962	0.00116656	1.42658
chr18	72113885	72114613	0.022386	1.07252
chr18	72162275	72162438	0.0247117	-1.05707
chr18	72207478	72210667	0.0449631	0.864653
chr18	72452535	72452902	0.0472263	-0.906158
chr18	72609678	72610113	0.00141788	-1.6655
chr18	72775280	72775439	0.0399007	0.994836
chr18	72918427	72925337	0.0481004	-0.990908
chr18	72931276	72933208	0.00246836	-1.39236
chr18	72933488	72935909	0.020979	-1.02377
chr18	72998965	72999300	0.0265123	1.07934
chr18	74331282	74333615	0.0447805	-0.977918
chr18	74425220	74425350	0.0397897	0.940713
chr18	74691121	74691345	0.021901	1.09095
chr18	74758217	74758765	0.0430283	0.923765
chr18	74914579	74914809	0.0456571	0.914332
chr18	76477680	76477847	0.00433798	1.42266
chr18	76492722	76492886	0.0337632	1.07944
chr18	76513819	76514597	0.0310145	1.09737
chr18	76526878	76527187	0.00258684	1.61377
chr18	76527499	76527725	0.000596455	1.76058
chr18	76541578	76541811	0.0205446	1.09132
chr18	76592934	76593103	0.00848716	1.34959
chr18	77141183	77141409	0.0495235	0.943038
chr18	77209033	77209162	0.0472565	0.962234
chr18	77243343	77243583	0.0483475	1.08013
chr18	77250646	77250883	0.0413027	1.05739
chr18	77266233	77267889	0.0486523	0.980013
chr18	77271450	77272351	0.0242262	1.08144
chr18	77278258	77278863	0.0132103	1.10429
chr18	77287669	77287790	0.016345	1.20632
chr18	77312750	77312925	0.0354082	1.03888
chr18	77364876	77365218	0.0358801	1.06051
chr18	77366075	77366409	0.0188352	1.26523
chr18	77378531	77378816	0.00118247	1.64604
chr18	77379061	77379245	0.00123375	1.68998
chr18	77408901	77409115	0.000756466	1.78484
chr18	77495715	77495976	0.0359177	1.05057
chr18	77505183	77506323	0.0487178	0.897006
chr18	77513633	77513840	0.0247283	1.0995
chr18	77514195	77514427	0.0187329	1.14381
chr18	77515062	77515212	0.0263844	1.03868
chr18	77547882	77550039	0.0124972	1.24149
chr18	77577717	77578201	0.00426672	1.37024
chr18	77579110	77579261	0.0148699	1.1551
chr18	77608367	77609956	0.0365371	0.982994
chr18	77623508	77624304	0.011098	1.24951
chr18	77638865	77639107	0.00600838	1.27128
chr18	77643875	77644124	0.0106716	1.25207
chr18	77663909	77664134	0.0173998	1.12439
chr18	77664395	77664747	0.0332696	1.00525
chr18	77674990	77675546	0.011205	1.21552
chr18	77957623	77959986	0.0423879	0.966029
chr18	77966235	77968763	0.0445845	-0.918601
chr19	198210	199377	0.0427995	1.03886
chr19	311914	312276	0.0120524	1.19368
chr19	313700	313846	0.00880043	1.30046
chr19	325909	326142	0.0213588	1.11606
chr19	360840	361070	0.0360913	1.03225
chr19	638553	639643	0.0339581	0.941765
chr19	646690	646912	0.0238727	1.11528
chr19	649245	649510	0.0327285	0.951802
chr19	1228101	1228802	0.0443425	-1.15205
chr19	1395934	1397618	0.0278041	1.09982
chr19	1473301	1475342	0.0308559	1.05093
chr19	1565650	1567920	0.0335302	1.06559
chr19	1609596	1610684	0.0374841	0.94709
chr19	1612229	1612460	0.0180741	1.15246
chr19	1648251	1648443	0.0293502	1.08378
chr19	1699234	1699552	0.0186063	1.22614
chr19	1823450	1823870	0.00708667	1.24492
chr19	1978552	1978846	0.037861	0.952448
chr19	1989175	1991910	0.0214807	1.12321
chr19	2111513	2111723	0.0443821	0.949054
chr19	2130263	2130440	0.00543939	1.3371
chr19	2487863	2489692	0.0428733	0.916934
chr19	2511650	2512215	0.0441685	1.00095
chr19	2803834	2803974	0.0350845	0.947497
chr19	2812227	2812406	0.0283421	1.12377
chr19	3122407	3122649	0.0481817	0.956051
chr19	3122850	3123119	0.0354103	1.04312
chr19	3204328	3204882	0.0428681	1.03885
chr19	3531606	3532066	0.0428649	0.957179
chr19	4057445	4068650	0.0171613	1.10815
chr19	4101556	4101740	0.0155179	1.19082
chr19	4102343	4103158	0.00568264	1.43821
chr19	4359485	4359639	0.00607685	1.40481
chr19	4447837	4448043	0.0151098	1.17162
chr19	4453371	4453686	0.0427946	0.939371
chr19	4519227	4519358	0.00404855	1.28106
chr19	4677065	4677184	0.045169	0.884472
chr19	5071763	5072002	0.0197943	1.07042
chr19	5075915	5076234	0.0225667	1.12937
chr19	5076546	5076720	0.0151438	1.19261
chr19	5088049	5088217	0.0312182	1.03342
chr19	5093949	5094086	0.0358573	0.987043
chr19	5114209	5114494	0.0255245	1.03792
chr19	5117938	5118499	0.0214698	1.10667
chr19	5129737	5130339	0.0113783	1.20016
chr19	5130756	5131416	0.0264862	1.05578
chr19	5131871	5132083	0.0472435	0.983037
chr19	5137678	5138121	0.0409905	0.948652
chr19	5139636	5142807	0.0338972	0.971577
chr19	5154878	5155050	0.0243723	1.07648
chr19	5222076	5222224	0.00120798	1.54762
chr19	5287931	5294079	0.000791604	1.60902
chr19	5586127	5586319	0.0457875	0.910746
chr19	5589139	5589287	0.0441852	0.953261
chr19	5676136	5676627	0.0310188	0.981733
chr19	5783279	5784050	0.0055084	1.34169
chr19	5832002	5832155	0.0217254	1.06466
chr19	5917467	5917593	0.0373802	1.03377
chr19	5917805	5917932	0.0264228	1.05991
chr19	5993827	5993978	0.0466724	0.899706
chr19	5995588	5995780	0.0272545	1.07293
chr19	6056186	6059144	0.00982741	1.1785
chr19	6074951	6075073	0.0313994	1.04367
chr19	6380855	6381780	0.00644963	1.23548
chr19	6416402	6416938	0.0318008	0.988287
chr19	6495228	6495391	0.0304229	0.962908
chr19	7579011	7583415	0.0370089	0.882771
chr19	7584056	7586121	0.0375842	0.971608
chr19	7661264	7661542	0.0363248	0.972879
chr19	7685434	7685554	0.0231106	1.21935
chr19	7975200	7975422	0.0422517	0.975634
chr19	8047596	8049816	0.0416072	0.948997
chr19	8853607	8854433	0.0424677	1.13485
chr19	8860728	8861034	0.0234929	1.21572
chr19	8861141	8861302	0.0452127	1.00669
chr19	8868842	8869238	0.0288199	1.21419
chr19	10624769	10624888	0.0157382	1.21493
chr19	10798559	10798687	0.0314233	0.982217
chr19	10887223	10887344	0.0164772	1.12411
chr19	10997930	10999181	0.0212764	1.04575
chr19	11024512	11027603	0.0464916	0.900214
chr19	11448792	11450887	0.0394431	0.902811
chr19	13187623	13188100	0.0395249	0.99969
chr19	13189103	13189341	0.0220565	1.13471
chr19	13200257	13202044	0.0358245	1.00176
chr19	13247018	13247247	0.0186493	1.13762
chr19	14314308	14314470	0.0165051	1.13599
chr19	15367900	15368042	0.0265784	0.972942
chr19	15377125	15377641	0.03061	0.973914
chr19	15509195	15509704	0.0330139	1.00687
chr19	15509942	15510192	0.0151168	1.13424
chr19	15535386	15535793	0.0457358	0.989299
chr19	15539036	15539247	0.0120276	1.17265
chr19	15550895	15551183	0.031633	1.00514
chr19	15567765	15567995	0.0337718	1.06524
chr19	15568161	15568680	0.0270361	1.14219
chr19	15783107	15783325	0.00199574	1.41732
chr19	15783506	15783683	0.000132793	1.73806
chr19	15989673	15989888	0.0168635	1.07455
chr19	16133606	16133725	0.020082	1.0713
chr19	16145871	16146045	0.00120892	1.55683
chr19	16334437	16334626	0.0269548	1.01853
chr19	16335738	16335981	0.0422512	0.970441
chr19	16338463	16339180	0.00507203	1.371
chr19	16339343	16339490	0.0014272	1.55011
chr19	16469025	16469180	0.0344323	0.990127
chr19	16474256	16474569	0.0155965	1.1589
chr19	16494551	16495007	0.0321513	1.0353
chr19	16641655	16641918	0.00761403	1.32057
chr19	16642441	16642612	0.00382719	1.41081
chr19	16714420	16714645	0.0228253	1.11226
chr19	16729755	16731238	0.0238647	1.02436
chr19	16987627	16987769	0.0449453	0.918287
chr19	17000473	17000691	0.010034	1.24494
chr19	17004537	17004692	0.0343734	0.964025
chr19	17237904	17241131	0.0337481	0.902271
chr19	17843991	17844215	0.0199393	1.11766
chr19	17973705	17973867	0.036556	0.946432
chr19	18141430	18142753	0.00106145	1.49726
chr19	18557004	18557186	0.038707	0.947464
chr19	18561268	18561673	0.0259381	1.14833
chr19	18572127	18572285	0.0201945	1.09341
chr19	18625390	18628026	0.0428724	0.98274
chr19	18782924	18783143	0.0397053	0.906216
chr19	18856192	18856445	0.012154	1.25925
chr19	18856773	18856927	0.0124309	1.2235
chr19	18885685	18885826	0.0312048	1.03783
chr19	19016295	19016421	0.0294476	1.02251
chr19	19115080	19115288	0.0464078	0.924672
chr19	19368633	19369208	0.00715035	1.28495
chr19	19369445	19369778	0.0220858	1.0448
chr19	19390369	19390510	0.0181163	1.1353
chr19	19416687	19416933	0.0452717	1.0379
chr19	19655150	19656171	0.00553793	1.525
chr19	19660959	19662037	0.0149076	1.17287
chr19	19745577	19745768	0.0110603	1.17656
chr19	19857203	19857369	0.001408	1.48297
chr19	22785340	22785462	0.0399681	1.02212
chr19	22806591	22806722	0.0367818	1.04421
chr19	23108078	23110957	0.0131764	-1.53968
chr19	28381183	28381412	0.000850614	1.70084
chr19	28386271	28387556	0.00061415	1.75844
chr19	28395800	28396887	0.00110228	1.63447
chr19	29076575	29076964	0.00222328	1.43248
chr19	29218247	29218464	0.00835679	1.26762
chr19	30008353	30008536	0.00190187	1.5517
chr19	30020939	30021095	0.0201022	1.08845
chr19	30435541	30436244	0.0333313	-0.960904
chr19	31557960	31558164	0.0281357	1.04221
chr19	32895024	32899127	0.0449717	-0.986077
chr19	33684831	33686941	0.0350242	1.01623
chr19	33696617	33697139	0.0395844	1.08198
chr19	33697817	33698193	0.0383659	1.02306
chr19	33716392	33716823	0.0491038	0.899397
chr19	33726798	33726945	0.00930111	1.21857
chr19	33752166	33752514	0.0193639	1.03252
chr19	33759030	33760261	0.0463617	0.914671
chr19	33766712	33766907	0.0158179	1.1158
chr19	33782859	33782987	0.0334075	0.952227
chr19	33893652	33894419	0.0330971	1.08295
chr19	33896463	33896653	0.0465277	0.927338
chr19	33959310	33960598	0.0360402	1.00162
chr19	34180237	34180362	0.0164427	1.16848
chr19	34263083	34263306	0.0361274	0.999438
chr19	34263839	34264095	0.0112583	1.22535
chr19	34285286	34289742	0.0317407	-1.14267
chr19	35155383	35155565	0.0124793	1.14113
chr19	35223091	35223227	0.00358219	1.33817
chr19	35513563	35513797	0.0241638	1.08433
chr19	35564310	35567247	0.0052769	1.33122
chr19	35570689	35572372	0.0086595	1.17524
chr19	35713448	35717229	0.0399475	0.92389
chr19	35782482	35783244	0.0328963	0.972992
chr19	35849204	35851268	0.0214225	1.05688
chr19	35851532	35851759	0.036593	1.03554
chr19	35852204	35854869	0.00272476	1.74652
chr19	36016832	36019839	0.0369196	1.00002
chr19	36111027	36111251	0.0326848	1.02362
chr19	36281408	36281563	0.00601536	1.42112
chr19	36736750	36736886	0.0370173	0.984881
chr19	36746615	36746837	0.0168384	1.08851
chr19	36747696	36748171	0.0432663	0.986875
chr19	36748353	36748780	0.044074	0.946902
chr19	37463537	37464785	0.00831679	1.21797
chr19	38655100	38655399	0.00241598	1.46054
chr19	38743194	38744757	0.0272847	0.96902
chr19	38809326	38812664	0.0346768	0.901591
chr19	38885262	38885487	0.0368693	0.91846
chr19	38885918	38886041	0.00321955	1.40685
chr19	38886175	38886933	0.0273629	1.06988
chr19	38907594	38909334	0.015242	1.14343
chr19	39052827	39053001	0.0365848	1.00378
chr19	39221294	39222893	0.037602	0.908112
chr19	39645228	39648389	0.0466165	0.932854
chr19	39660140	39660296	0.0441251	0.963876
chr19	39664640	39664889	0.0251566	1.14016
chr19	39665544	39665672	0.0100935	1.30488
chr19	39665836	39666044	0.0268834	1.11271
chr19	39738946	39739349	0.0355363	0.982481
chr19	39755577	39755849	0.0382934	1.09917
chr19	40719372	40720026	0.00945688	1.31059
chr19	40884017	40884307	0.0227376	1.04539
chr19	41350466	41350829	0.0309512	0.930279
chr19	41724346	41728578	0.0472617	0.872718
chr19	42314915	42315108	0.0116624	1.21327
chr19	42380617	42385671	0.00599313	1.32816
chr19	42412390	42412692	0.0123647	1.11698
chr19	42584625	42584849	0.0115032	1.21988
chr19	42585111	42585291	0.0414549	0.963555
chr19	42793172	42793346	0.0477133	0.901556
chr19	42796223	42796652	0.0257188	1.06355
chr19	42799547	42799685	0.0147866	1.12981
chr19	42854486	42854700	0.00903675	1.18923
chr19	42866348	42867124	0.00896242	1.23576
chr19	42879717	42879997	0.0261918	1.09837
chr19	42899670	42902506	0.0439961	0.884148
chr19	42916208	42917013	0.0470212	0.962918
chr19	43001818	43002828	0.00523908	1.28122
chr19	43058735	43059279	0.0356125	0.933807
chr19	43137714	43137952	0.00152589	1.44849
chr19	43159877	43160065	0.00252039	1.42597
chr19	43271255	43271410	0.0114317	1.29805
chr19	43691969	43692286	0.0140364	1.13743
chr19	43711213	43711418	0.0274835	1.0861
chr19	43775044	43775314	0.0214896	1.07084
chr19	45313248	45314207	0.00465538	1.249
chr19	45464319	45464875	0.0183635	1.08997
chr19	45490598	45490802	0.0111355	1.1508
chr19	45624295	45628185	0.0497663	0.96757
chr19	45642650	45644896	0.00295665	1.46912
chr19	45645242	45645777	0.00112188	1.53245
chr19	45647795	45650329	0.0395209	0.949368
chr19	45655371	45657850	0.000442084	1.6545
chr19	45658681	45660598	0.0238909	1.11157
chr19	45661416	45668863	0.0243313	1.04383
chr19	45852037	45852176	0.0250476	1.11012
chr19	45855531	45855653	0.017533	1.11353
chr19	46266411	46267661	0.0118959	1.19186
chr19	46268195	46272612	0.0495738	0.963003
chr19	46280696	46280939	0.00353806	1.30942
chr19	46282471	46282685	0.0403211	0.901942
chr19	46320985	46321300	0.0306581	0.995405
chr19	46876078	46878471	0.0444849	0.892581
chr19	47030040	47030192	0.0325123	0.999358
chr19	47114102	47115394	0.0332899	0.973039
chr19	47233421	47234121	0.0476224	0.897367
chr19	47495387	47498304	0.0255069	1.06954
chr19	47568720	47568872	0.0253199	1.00471
chr19	47572217	47572360	0.0140269	1.13653
chr19	47573129	47573293	0.0158949	1.10264
chr19	47878729	47878976	0.00747	1.24346
chr19	47880427	47880642	0.0075327	1.28452
chr19	47990034	47991662	0.00557486	1.30965
chr19	47995600	47995969	0.0148549	1.19149
chr19	48023436	48025623	0.0110386	1.18666
chr19	48034760	48035607	0.0376496	0.939828
chr19	48183313	48184492	0.0311761	1.0579
chr19	48363973	48364199	0.00315995	1.34035
chr19	48697872	48698668	0.0366134	1.02197
chr19	48841704	48842150	0.0016438	1.4368
chr19	48867609	48869332	0.0273571	0.992317
chr19	48954264	48954501	0.041809	0.953188
chr19	48981845	48982313	0.0314085	0.967721
chr19	48985738	48986729	0.0441939	0.881076
chr19	49014644	49015141	0.0243212	1.02817
chr19	49166168	49167986	0.0201586	1.08781
chr19	49183007	49185787	0.0306647	0.978415
chr19	49337247	49341332	0.0476205	0.875387
chr19	49457227	49459867	0.0480295	0.865578
chr19	49610883	49611606	0.018806	1.06634
chr19	49892608	49894509	0.0428483	0.929963
chr19	49950200	49950651	0.0229966	0.995109
chr19	49951099	49951278	0.0124385	1.10221
chr19	50001719	50004591	0.0192205	1.036
chr19	50036331	50038590	0.0176325	1.05639
chr19	50059814	50060293	0.0498784	0.878515
chr19	50138561	50140495	0.0492981	0.924876
chr19	50156407	50156804	0.0188909	1.1576
chr19	50161338	50161702	0.0448782	0.939169
chr19	50359889	50360574	0.0206046	1.10323
chr19	50826205	50826500	0.0271987	1.00751
chr19	50906157	50906290	0.0186824	1.11353
chr19	50921551	50922788	0.0427613	0.901733
chr19	51380830	51381341	0.00787556	1.25846
chr19	51671220	51671783	0.0331646	0.931401
chr19	51918116	51918330	0.0217703	0.99597
chr19	51919883	51920055	0.0015543	1.4667
chr19	51960724	51960926	0.0111171	1.17096
chr19	52004054	52004270	0.0238461	1.09254
chr19	52096978	52097519	0.0201907	1.02174
chr19	52097823	52098416	0.0121267	1.14197
chr19	53401415	53401549	0.0391305	0.901536
chr19	54056941	54058765	0.0360748	0.99497
chr19	54371150	54374858	0.0415073	0.916927
chr19	55687367	55687603	0.0335658	1.04949
chr19	55735190	55735479	0.004764	1.32287
chr19	55785577	55785843	0.0300836	0.940463
chr19	56103853	56104867	0.0402554	0.931588
chr19	56133047	56133265	0.0219926	1.02498
chr19	56180741	56181265	0.0265906	1.02202
chr19	56191260	56191505	0.036362	1.04855
chr19	56196846	56197143	0.0381923	0.982671
chr19	56206636	56206860	0.00464661	1.43188
chr19	56617502	56617628	0.0205806	1.07914
chr19	57133205	57133532	0.00602085	1.3397
chr19	57133830	57133992	0.0215038	1.1784
chr19	57175740	57176198	0.0159606	1.23773
chr19	57351670	57352008	0.0249777	1.08066
chr19	58991597	58992045	0.00225543	1.49557
chr2	197781	197972	0.00885368	1.27453
chr2	393655	393841	0.0407167	0.973784
chr2	442032	442205	0.0204472	1.13918
chr2	442437	442792	0.0145354	1.22492
chr2	468027	468399	0.00761737	1.24512
chr2	495857	496075	0.000468825	1.78786
chr2	563012	563155	0.00351011	1.39609
chr2	864738	864961	0.0380351	1.04681
chr2	960486	960633	0.0342059	1.01844
chr2	960856	961001	0.0172895	1.15929
chr2	1784004	1784158	0.0189128	1.10023
chr2	1836259	1836405	0.0116635	1.19435
chr2	3106614	3106748	0.033073	1.04251
chr2	3690892	3691037	0.00241005	1.44094
chr2	3695129	3695334	0.0122079	1.18223
chr2	3708670	3709952	0.0169597	1.10506
chr2	3773001	3773482	0.000899461	1.62819
chr2	7072772	7073600	0.00534063	-1.41589
chr2	7074038	7074379	0.0051198	-1.32385
chr2	7091363	7091693	0.0311336	-1.09679
chr2	7558059	7559198	0.0182935	-1.10753
chr2	8577404	8578310	0.0491763	0.868524
chr2	8633111	8637115	0.0357958	0.994188
chr2	8713749	8715681	0.00279176	1.40088
chr2	8720833	8724114	0.00243548	1.41084
chr2	8735407	8735953	0.0207895	1.04416
chr2	9559637	9561184	0.0181128	-1.07693
chr2	9679353	9679927	0.0219582	-1.12618
chr2	9680254	9680450	0.00825599	-1.33553
chr2	9768720	9768912	0.0366649	-0.95986
chr2	9898922	9899516	0.0368738	0.958575
chr2	9907717	9912371	0.0438034	0.965487
chr2	9918913	9919563	0.0371251	0.921947
chr2	9919912	9920614	0.0164087	1.10312
chr2	9949131	9949546	0.00860728	1.20148
chr2	10197398	10199434	0.037873	0.967543
chr2	10309322	10312563	0.0411904	0.960957
chr2	10334760	10334937	0.0365929	1.00206
chr2	10336358	10336648	0.0465195	0.986
chr2	10465479	10467594	0.030285	0.99657
chr2	10509147	10509869	0.0457318	0.922366
chr2	10715757	10717726	0.0300439	-1.06787
chr2	10904263	10904457	0.0162112	1.05669
chr2	10915389	10915661	0.0179001	1.10246
chr2	10916252	10916472	0.0228714	1.22729
chr2	11243592	11243769	0.0393113	0.95756
chr2	11261589	11263981	0.0146555	1.06727
chr2	11510839	11514047	0.0368029	0.965421
chr2	12424305	12424909	0.00627729	-1.35636
chr2	12448730	12471494	0.0187058	-1.07843
chr2	12882365	12885184	0.041804	-0.906658
chr2	12947315	12950235	0.0451415	-0.970421
chr2	12950584	12950774	0.0111185	-1.14226
chr2	12960689	12960973	0.0482582	-0.88926
chr2	13095347	13095509	0.00621932	-1.22501
chr2	13143839	13144291	0.00445946	-1.31462
chr2	15225267	15225429	0.000307599	1.80728
chr2	16031604	16032025	0.049797	0.957465
chr2	17937894	17938218	0.00781601	-1.3651
chr2	17938683	17938943	0.038679	-1.09214
chr2	17979550	17984057	0.00532126	1.26199
chr2	18766187	18766364	0.0288724	1.0058
chr2	20410387	20410603	0.0350999	0.982816
chr2	20411258	20411746	0.00133975	1.55932
chr2	20412042	20413245	0.0150441	1.12267
chr2	20636332	20641056	0.0342681	-0.972315
chr2	20760581	20761012	0.0435435	0.96097
chr2	20823519	20824177	0.0416326	0.974495
chr2	20839529	20841029	0.0270875	1.13539
chr2	20898939	20899879	0.0115634	-1.1363
chr2	23677571	23677825	0.0395228	-0.94281
chr2	23736518	23736642	0.0360358	0.929971
chr2	25042347	25042612	0.0148477	1.12516
chr2	26178306	26178796	0.0291698	1.05555
chr2	26698058	26698202	0.0469154	1.03963
chr2	26929099	26929244	0.00972112	1.19373
chr2	26929655	26930868	0.0109986	1.29153
chr2	26932942	26934420	0.0179173	1.14778
chr2	27168942	27169150	0.0084645	1.24029
chr2	27315726	27316024	0.0116792	1.22244
chr2	27529391	27529628	0.0300179	1.02903
chr2	27933206	27934198	0.0212489	-1.00719
chr2	28110966	28111321	0.0465891	-0.907666
chr2	28276281	28276714	0.026122	-0.975345
chr2	28566844	28568811	0.0365058	0.988022
chr2	28569351	28571642	0.0165141	1.12807
chr2	29201961	29203170	0.00840366	1.31824
chr2	29352491	29353594	0.0320441	-1.03569
chr2	29436462	29437128	0.0438919	0.879926
chr2	29486136	29487228	0.0316966	0.954444
chr2	33171501	33173194	0.00329972	-1.43878
chr2	37544748	37546477	0.0186495	-1.1327
chr2	37569601	37574101	0.0279533	-0.965013
chr2	37947696	37948022	0.0169185	1.06737
chr2	38056195	38060381	0.0331933	-0.917627
chr2	38105180	38105559	0.0479	-0.900023
chr2	38146007	38147181	0.0367034	-0.992018
chr2	39201403	39202067	0.0460129	-0.908493
chr2	39344563	39354341	0.00597858	-1.22507
chr2	39606171	39606364	0.0362519	-1.13148
chr2	40001113	40001306	0.00506881	-1.34157
chr2	41231815	41232553	0.0375508	-1.03407
chr2	41232844	41233060	0.0339004	-1.03327
chr2	41938956	41939206	0.0264867	-1.07885
chr2	42151922	42156657	0.0439558	-0.898287
chr2	42342172	42346000	0.0477744	-0.914638
chr2	42359594	42361576	0.04853	0.893164
chr2	42980303	42983970	0.0338095	1.00935
chr2	42996735	42997649	0.0062622	1.2369
chr2	43519039	43522669	0.0309232	-0.93122
chr2	43763982	43767509	0.0237447	-1.04249
chr2	43768242	43768882	0.00990712	-1.21737
chr2	44001150	44002229	0.0290267	-1.03825
chr2	44771531	44771770	0.000535612	-1.88794
chr2	44772251	44772789	0.01676	-1.14429
chr2	45891663	45900199	0.0441201	-0.922456
chr2	46428008	46429404	0.0267897	1.00386
chr2	46546190	46548000	0.0363615	-0.967543
chr2	46705502	46706192	0.0499332	0.87863
chr2	47186416	47186887	0.0479372	0.925465
chr2	47238272	47240687	0.0114276	1.29477
chr2	47246027	47265625	0.0477665	0.951217
chr2	48275635	48276632	0.0292101	-1.01911
chr2	48332973	48337453	0.0227376	-1.00199
chr2	52234006	52234266	0.0394961	0.968228
chr2	54633081	54636475	0.038386	-0.8993
chr2	54864610	54868353	0.01959	-1.03937
chr2	55174341	55178241	0.00828716	1.19493
chr2	57660740	57660907	0.0308468	-1.06697
chr2	60972554	60973811	0.0125177	1.12835
chr2	61483242	61483378	0.038233	-1.00687
chr2	62373852	62374366	0.0257691	-1.0102
chr2	62426785	62427130	0.0276916	-0.942545
chr2	62461653	62462818	0.0472604	0.896133
chr2	62721871	62722065	0.0425624	-0.973372
chr2	62730410	62730998	0.00445842	-1.36537
chr2	62731438	62731627	0.00865407	-1.27128
chr2	62823064	62824046	0.0488093	-0.855057
chr2	62889611	62889917	0.0451514	-0.867627
chr2	63261758	63261948	0.00455863	-1.417
chr2	64076726	64077147	0.0200766	-1.10815
chr2	64242539	64242718	0.00356007	-1.42543
chr2	64346310	64346911	0.0252674	-1.22128
chr2	64361134	64362711	0.00369767	-1.36998
chr2	64443025	64445660	0.0310147	-0.980799
chr2	64972775	64973027	0.0396198	-1.05532
chr2	65592357	65594418	0.00764318	-1.26212
chr2	66663628	66663995	0.004802	-1.40931
chr2	66664345	66665754	0.0338825	-0.96928
chr2	68072570	68074171	0.0265682	-1.00215
chr2	68150435	68151278	0.0396527	-0.913008
chr2	68658985	68659176	0.0146843	1.07029
chr2	68659470	68659644	0.0300628	0.976649
chr2	69258203	69259070	0.0197321	-1.03299
chr2	69910373	69913069	0.0423355	-0.878625
chr2	70138650	70141823	0.0424635	-0.974322
chr2	70142204	70145983	0.010253	-1.29588
chr2	70170432	70176404	0.0142663	1.13955
chr2	70185319	70186254	0.0240167	1.0639
chr2	71215449	71215643	0.0429297	0.95565
chr2	71821710	71822002	0.0385891	0.992014
chr2	71825446	71825678	0.0372148	1.01102
chr2	71826675	71826839	0.0344378	0.96957
chr2	72363708	72365464	0.00419695	1.34387
chr2	72366703	72366884	0.0477352	1.03696
chr2	73227592	73227754	0.0483365	0.963441
chr2	73333657	73335329	0.0157841	1.0648
chr2	74208168	74210295	0.0426017	0.909308
chr2	74274537	74274677	0.0275757	1.07518
chr2	75006124	75006463	0.0496491	0.871687
chr2	78428346	78428846	0.00829382	-1.49034
chr2	80026085	80026410	0.0488217	-0.918132
chr2	84676294	84676525	0.0187972	-1.16312
chr2	85241516	85244193	0.0440809	-0.911938
chr2	85618136	85618407	0.0289784	1.01204
chr2	85628359	85629142	0.0283408	0.986152
chr2	85671500	85674932	0.0191461	1.0756
chr2	86003406	86004102	0.0276872	1.02335
chr2	86013506	86014709	0.0468805	0.928921
chr2	86021365	86024448	0.0345818	0.975388
chr2	87568872	87569131	0.0436489	0.922261
chr2	87580467	87580779	0.0278298	1.08213
chr2	87914730	87915245	0.0182381	-1.12499
chr2	91747359	91747545	0.0253626	1.07348
chr2	91997964	91998204	0.00947791	-1.40973
chr2	95428478	95428653	0.00545407	1.3831
chr2	95686801	95686925	0.0291601	1.01266
chr2	95687649	95687882	0.00969971	1.26275
chr2	95690002	95690208	0.0264607	1.06361
chr2	95695776	95697508	0.0440609	0.966754
chr2	95707740	95709790	0.0246879	1.07144
chr2	95716338	95716767	0.0185187	1.1102
chr2	95717566	95719544	0.036427	1.02192
chr2	95719799	95720579	0.0381507	0.95621
chr2	95739713	95740358	0.0312496	1.01135
chr2	95968230	95969494	0.0438854	0.949737
chr2	96107389	96110395	0.0042264	-1.51894
chr2	96301275	96301804	0.0105663	-1.38297
chr2	96464068	96464307	0.0370336	0.998497
chr2	96687966	96688283	0.015479	1.1323
chr2	96696749	96696894	0.00681519	1.21994
chr2	96697511	96697992	0.0485079	0.902657
chr2	96720241	96722679	0.0470656	0.893478
chr2	96737336	96738850	0.00949097	1.27153
chr2	96776618	96776954	0.0192171	1.14425
chr2	96787921	96788089	0.0217632	1.10003
chr2	96788676	96788831	0.0233343	1.17777
chr2	96789755	96789884	0.0461565	0.925067
chr2	96821907	96825564	0.012036	1.24014
chr2	97176527	97177431	0.0356827	0.952144
chr2	97359669	97360263	0.0224844	1.05752
chr2	97503488	97506892	0.0477227	0.962865
chr2	97747994	97748182	0.0263354	1.06093
chr2	98242982	98244047	0.0216941	1.09678
chr2	98609813	98613532	0.0273456	-1.20017
chr2	99092860	99094323	0.0190586	1.11154
chr2	99099826	99100237	0.0259979	1.07037
chr2	99106461	99107263	0.0242008	1.01013
chr2	99500460	99500648	0.00591335	1.279
chr2	100323262	100323498	0.0257697	-1.04867
chr2	100629929	100630155	0.0138853	-1.07586
chr2	100682883	100683028	0.0166437	-1.10416
chr2	100897955	100898909	0.00328529	-1.40501
chr2	102312695	102317087	0.010237	-1.28471
chr2	102436184	102438074	0.0170225	-1.05404
chr2	102441513	102441954	0.0140327	-1.15292
chr2	102442384	102442509	0.0210277	-1.10189
chr2	105065728	105065872	0.0117248	-1.35465
chr2	105858639	105859130	0.00779774	1.27152
chr2	106011429	106016924	0.0165193	-1.07158
chr2	106357557	106368192	0.0377782	-0.945663
chr2	106380429	106381063	0.031008	0.982534
chr2	106529613	106529887	0.0225144	1.02906
chr2	106791074	106791232	0.043951	0.907049
chr2	107459488	107459814	0.00415507	1.40317
chr2	109239480	109239659	0.00593855	-1.40605
chr2	110647882	110648987	0.0202775	-1.17542
chr2	110651066	110656904	0.0489818	-0.928757
chr2	110657219	110657483	0.000875186	-1.61625
chr2	110658385	110665678	0.0460644	-0.949876
chr2	110665944	110666555	0.0155931	-1.16899
chr2	110678689	110678913	0.000823345	-1.56429
chr2	111003340	111003722	0.00485682	1.35738
chr2	111207682	111207942	0.0131527	-1.18278
chr2	111237623	111238768	0.0443189	-1.00685
chr2	111570240	111571377	0.0203321	1.00748
chr2	111790188	111791445	0.0201779	1.07532
chr2	112067820	112068098	0.0105378	1.14973
chr2	112126858	112128206	0.0162062	1.05304
chr2	112374177	112374689	0.0445924	0.852568
chr2	112474402	112474710	0.028248	1.05041
chr2	112939119	112940547	0.0361713	0.93438
chr2	113194295	113194864	0.0351921	1.04072
chr2	114355400	114355533	0.0342971	1.02469
chr2	120449217	120449370	0.030725	1.05641
chr2	121153590	121153875	0.0447413	0.980309
chr2	121318512	121318642	0.0110827	1.18785
chr2	121745859	121746683	0.0444647	0.964022
chr2	122632852	122633603	0.0277167	-0.9369
chr2	123496310	123496924	0.0234353	-1.09793
chr2	123502086	123502221	0.0436012	-0.995413
chr2	123506624	123507422	0.0197956	-1.1032
chr2	124290193	124290597	0.0222496	-1.18917
chr2	128178105	128178397	0.0345553	1.01537
chr2	128179124	128179277	0.0420095	0.95256
chr2	128372575	128373006	0.0232537	1.06211
chr2	128430258	128430477	0.0286483	1.00791
chr2	128966184	128966393	0.00796579	1.284
chr2	128966936	128967058	0.0132396	1.20736
chr2	129028768	129029033	0.0274281	1.08931
chr2	129198840	129199976	0.020014	1.07997
chr2	129201682	129202328	0.0420768	0.957112
chr2	129204701	129204921	0.0113538	1.22175
chr2	129250531	129251372	0.0115731	1.27542
chr2	129358678	129359023	0.00867389	1.33821
chr2	129493221	129493413	0.00659829	1.22615
chr2	130467250	130467408	0.026293	1.02208
chr2	130554106	130554231	0.0341267	1.04174
chr2	130670285	130670482	0.00855553	1.24622
chr2	130910220	130910489	0.022589	1.18908
chr2	131328297	131328658	0.0162755	1.23756
chr2	131368390	131368732	0.00480468	1.37551
chr2	131610452	131610581	0.0423574	0.981376
chr2	131797102	131797607	0.0202926	1.19299
chr2	131797810	131798186	0.0370347	1.09368
chr2	131801984	131802249	0.00856562	1.23503
chr2	131911509	131911642	0.0292537	0.981347
chr2	131959041	131959174	0.00929941	1.35105
chr2	132152129	132152376	0.0220752	1.085
chr2	132200660	132200901	0.000834106	1.66674
chr2	133011194	133012029	0.0340342	1.08747
chr2	133560787	133562869	0.0423156	-0.915305
chr2	134836913	134837617	0.0194509	1.14353
chr2	134876074	134879600	0.0494092	-0.985171
chr2	134890145	134890412	0.0247044	-1.00439
chr2	134891024	134892861	0.00573078	-1.21413
chr2	134962452	134966032	0.00762939	-1.19691
chr2	135052689	135053885	0.00613413	-1.24131
chr2	135158172	135159593	0.0337025	-0.97706
chr2	135160005	135160250	0.0342748	-0.958715
chr2	136718290	136718480	0.0296793	-0.961156
chr2	136737299	136737758	0.0216213	-1.08973
chr2	138710146	138710858	0.0227477	-1.06182
chr2	138743902	138744196	0.00701261	-1.3661
chr2	144303397	144303726	0.00930405	-1.13434
chr2	144356794	144357063	0.0316263	-0.979971
chr2	144445900	144446048	0.0305883	-1.02754
chr2	144482803	144482969	0.0385446	-0.937797
chr2	144483583	144483762	0.03114	-0.970513
chr2	144534953	144535369	0.0346895	-1.0714
chr2	144941219	144941674	0.00142805	-1.63914
chr2	144942568	144943917	0.00410751	-1.31055
chr2	145087354	145090866	0.0287826	-0.999593
chr2	145171521	145172317	0.028584	-0.979035
chr2	145245617	145245747	0.0196056	-1.10857
chr2	145351580	145352160	0.0127878	-1.10095
chr2	145462202	145463327	0.007466	-1.23111
chr2	145678344	145680986	0.0253187	-1.02042
chr2	145689093	145689284	0.00681479	-1.27017
chr2	145755606	145755944	0.0270941	-1.03819
chr2	145766412	145767054	0.00600681	-1.34967
chr2	145942260	145942781	0.0288866	-1.00177
chr2	145951970	145952128	0.00538918	-1.31871
chr2	146678656	146678881	0.0169311	-1.1922
chr2	146688867	146689465	0.00172894	-1.42678
chr2	148784171	148784375	0.024454	-1.06806
chr2	149284751	149284923	0.0292818	0.937942
chr2	150999504	150999886	0.0269709	-1.09975
chr2	151334724	151335142	0.0314496	-1.0169
chr2	151335767	151335905	0.000712293	-1.63575
chr2	151545654	151546763	0.00240755	-1.44668
chr2	152019277	152020424	0.0401704	-0.933338
chr2	152046936	152050762	0.0485538	-0.932724
chr2	153191303	153194539	0.0174901	-1.04126
chr2	153209526	153212340	0.0371561	-0.961678
chr2	153287542	153291930	0.0162242	-1.1088
chr2	153296120	153297447	0.0222672	-1.01127
chr2	153304899	153306550	0.00649158	-1.2136
chr2	153406093	153406342	0.0434295	-0.950143
chr2	153430395	153431808	0.0408313	-0.952177
chr2	156545686	156546284	0.0466822	-1.20994
chr2	157193085	157193418	0.00820485	-1.38599
chr2	159945254	159954419	0.0314857	-1.04069
chr2	159984584	159985401	0.0486013	-0.878102
chr2	160474258	160474389	0.0387048	-1.04014
chr2	161134238	161137133	0.0383357	-0.990298
chr2	161168460	161168754	0.0202305	-1.05309
chr2	161170412	161180096	0.00515598	-1.20706
chr2	161184546	161184834	0.0282263	-1.05559
chr2	161233125	161234557	0.0438515	-0.891717
chr2	161284166	161285861	0.0320985	-1.06997
chr2	161328433	161328634	0.0393521	-1.07454
chr2	161513437	161514308	0.0366814	-0.96827
chr2	164410273	164410392	0.0448385	-0.934438
chr2	164586447	164586651	0.0103979	-1.4239
chr2	164586911	164587112	0.0273252	-1.23411
chr2	166540449	166540774	0.0129732	-1.20017
chr2	166700816	166701524	0.0106494	-1.41202
chr2	166745354	166746678	0.00541904	-1.34599
chr2	166747768	166747944	0.000424252	-1.71857
chr2	167201910	167202171	0.0270948	-1.13882
chr2	167996759	167997303	0.0441704	-0.959524
chr2	168293453	168294485	0.0104054	-1.2033
chr2	168639970	168640850	0.0440609	-0.915439
chr2	169101705	169102322	0.0103838	-1.14962
chr2	170429450	170430548	0.0213556	-1.10847
chr2	170654753	170656904	0.047657	-0.929351
chr2	170698210	170698408	0.0201858	1.02851
chr2	173724439	173725210	0.00607765	-1.36133
chr2	173725881	173727955	0.041422	-0.995013
chr2	173858392	173858759	0.0321846	-0.979416
chr2	174874734	174875545	0.0485389	-0.893761
chr2	174912373	174912693	0.0488961	0.891495
chr2	175662817	175663004	0.0440497	-0.849601
chr2	178102336	178113888	0.044155	-0.979105
chr2	179317665	179317850	0.0464938	-1.02727
chr2	180136204	180136711	0.0385222	-1.02316
chr2	182010326	182010814	0.0394327	0.949875
chr2	182168847	182169247	0.0448098	-0.985614
chr2	182170082	182170821	0.0314884	-1.04063
chr2	182258245	182258938	0.0491786	-0.884188
chr2	182636293	182636670	0.0219306	-1.0561
chr2	182760369	182760852	0.00360211	-1.47258
chr2	185425358	185425494	0.0103388	1.15235
chr2	187468660	187468802	0.00232647	-1.46303
chr2	189159929	189160220	0.0103086	-1.31292
chr2	189179099	189180438	0.0403913	-0.938071
chr2	190074193	190075003	0.0176609	-1.23261
chr2	190075349	190075906	0.0006045	-1.71468
chr2	191307032	191308073	0.0393336	-0.893759
chr2	191525695	191526096	0.0193514	-1.11681
chr2	191542044	191545425	0.0406964	-0.912161
chr2	191724998	191725222	0.0396952	-0.958567
chr2	192181469	192182411	0.0320404	-0.986393
chr2	192182807	192188246	0.0270039	-1.0549
chr2	192241192	192244374	0.0255797	-1.08219
chr2	192379356	192379985	0.0314241	-0.934864
chr2	197128930	197129160	0.0473333	-0.893415
chr2	197129605	197130205	0.036283	-0.880145
chr2	197663018	197665346	0.0351765	-0.920019
chr2	197789273	197789478	0.0257985	-1.04823
chr2	198117692	198117811	0.0286665	-1.06451
chr2	198154281	198161550	0.049382	-0.923937
chr2	198539322	198540995	0.0186694	-1.10187
chr2	198738076	198738284	0.0187459	-1.13702
chr2	201267756	201274716	0.00931963	-1.27208
chr2	201274978	201275457	0.0442626	-0.898121
chr2	201320030	201321067	0.0128095	1.13961
chr2	202127488	202127799	0.0314072	-1.06302
chr2	202227541	202228742	0.00654439	1.29501
chr2	202295229	202299220	0.0392381	-1.02474
chr2	204629271	204629438	0.00813953	1.23229
chr2	207022622	207026527	0.0449903	-0.952817
chr2	207307902	207309259	0.00941995	-1.24449
chr2	207928946	207929631	0.0387722	-0.91939
chr2	207940347	207940973	0.041753	-0.940157
chr2	208352560	208353195	0.0183702	1.26471
chr2	208398414	208399266	0.0392132	-0.961293
chr2	208636796	208637928	0.0390017	-0.95993
chr2	210305268	210306629	0.0355565	-0.95738
chr2	210869750	210871139	0.0428875	-0.909846
chr2	211032692	211037191	0.0111783	-1.29599
chr2	216299652	216303588	0.0452142	-0.965712
chr2	216317409	216317814	0.00112741	-1.49462
chr2	216325516	216326009	0.0304159	-1.02782
chr2	216544974	216545279	0.0454105	-0.90588
chr2	216634911	216639092	0.0177222	-1.10711
chr2	216763473	216763957	0.0247703	-1.02616
chr2	216971517	216983775	0.0423053	-0.90207
chr2	217024449	217024736	0.000366295	-1.74599
chr2	217025548	217025736	0.0160953	-1.0811
chr2	217397525	217398871	0.0379317	-0.926638
chr2	217497133	217502762	0.0219597	-1.06132
chr2	217935831	217936231	0.0464403	-0.919848
chr2	218024987	218031431	0.0122898	-1.21404
chr2	218274646	218278467	0.014224	-1.09429
chr2	218588001	218588158	0.0387139	-0.984071
chr2	218657855	218659702	0.014045	1.14883
chr2	218907863	218908742	0.0277707	0.977447
chr2	219579883	219580745	0.0458193	-0.910198
chr2	219736731	219736938	0.0281702	1.03533
chr2	219747603	219749246	0.017135	1.15228
chr2	219923989	219924161	0.0375962	0.962611
chr2	219925144	219925485	0.00556837	1.43783
chr2	219925781	219926078	0.0105471	1.22918
chr2	220379000	220379862	0.0427353	1.00151
chr2	223126657	223126857	0.0015701	-1.58784
chr2	223128420	223128840	0.024456	-1.19909
chr2	223459407	223460502	0.0130179	-1.32355
chr2	223460766	223461239	0.0134906	-1.22518
chr2	223470302	223472285	0.00401505	-1.32778
chr2	223569574	223577068	0.0447263	-0.861133
chr2	223666871	223667898	0.0127861	-1.09107
chr2	223707307	223707937	0.0208659	-1.0997
chr2	223724507	223729632	0.0310446	-1.00956
chr2	224323830	224324013	0.0173714	-1.14983
chr2	224414140	224415566	0.0304383	-1.02463
chr2	224446435	224447381	0.02924	-0.930806
chr2	224562290	224564271	0.00534602	-1.27263
chr2	224749104	224753198	0.0464818	-0.938858
chr2	224830615	224830988	0.0395707	-1.02241
chr2	224834439	224838292	0.0260159	-0.981892
chr2	225002629	225013124	0.0212607	-1.02584
chr2	225750684	225751229	0.000658959	-1.53266
chr2	225751585	225752060	0.00235513	-1.3084
chr2	225804531	225805443	0.0254431	-1.0296
chr2	225816195	225817180	0.0264874	-0.947577
chr2	225832996	225835562	0.0153765	-1.061
chr2	225835893	225836323	0.0446344	-0.88109
chr2	225837863	225838942	0.0256857	-1.01183
chr2	225878054	225878650	0.0437621	-0.955385
chr2	225895673	225896714	0.0202963	1.09825
chr2	228028554	228029813	0.0321	1.03177
chr2	231188393	231188809	0.00530143	1.30246
chr2	231769625	231775526	0.008516	1.29277
chr2	231788951	231789876	0.0177195	1.12222
chr2	231808934	231809112	0.0198727	1.08055
chr2	231855213	231855890	0.00572516	1.40659
chr2	231982208	231982394	0.0162116	-1.28655
chr2	231990889	231991088	0.00543792	-1.32417
chr2	232025371	232036505	0.00825849	-1.3236
chr2	232210047	232211234	0.0393518	-0.899687
chr2	232331671	232333439	0.0342359	0.949688
chr2	232557600	232559202	0.0149614	1.13235
chr2	232798329	232800106	0.0013496	1.49844
chr2	233185333	233187316	0.0450216	0.962035
chr2	233187693	233187826	0.00334525	1.33474
chr2	233189561	233189915	0.0324156	0.982124
chr2	233190118	233190484	0.0265283	1.07412
chr2	233190684	233191177	0.0132533	1.1405
chr2	233193911	233194060	0.0141467	1.16895
chr2	233195642	233196010	0.0319873	1.09777
chr2	233200226	233200367	0.0260111	1.08505
chr2	233201016	233201176	0.0231565	1.11006
chr2	233203782	233204218	0.037103	1.06074
chr2	233227424	233227602	0.0247443	1.03454
chr2	233231002	233231449	0.026919	1.06431
chr2	233246325	233246583	0.00784258	1.26172
chr2	233274254	233274717	0.0127626	1.13902
chr2	233406344	233406481	0.0189198	1.06277
chr2	233755591	233756759	0.0292081	1.01797
chr2	233762482	233762668	0.0322117	1.01527
chr2	233923070	233929342	0.0117132	1.12904
chr2	234243647	234243935	0.00883308	1.20478
chr2	234702446	234702624	0.00280612	1.43189
chr2	235152541	235153144	0.0450842	-1.06289
chr2	235202055	235202906	0.0157423	-1.06869
chr2	235333464	235336656	0.0424675	0.941346
chr2	235916029	235916168	0.0287982	1.05171
chr2	235916461	235916680	0.0157271	1.16518
chr2	235953028	235953211	0.0145095	1.16473
chr2	235996696	235996848	0.0226929	1.05103
chr2	237489715	237489886	0.0384346	1.08136
chr2	237657514	237657793	0.0352976	0.980396
chr2	237658222	237659408	0.0122222	1.20355
chr2	237968290	237968641	0.0490839	0.89541
chr2	238178570	238179835	0.0181109	1.06727
chr2	238633572	238634587	0.0433457	-0.970426
chr2	238864228	238865280	0.00600823	-1.25061
chr2	239028997	239029139	0.0397346	0.974143
chr2	239222630	239222817	0.0491541	0.943833
chr2	239755620	239757120	0.00860258	-1.43572
chr2	239758020	239758273	0.0423058	-0.950863
chr2	240032882	240033916	0.0386492	1.09711
chr2	240445393	240445583	0.0359695	1.05502
chr2	240449352	240449483	0.0409956	1.00941
chr2	240700036	240700291	0.0148476	1.30878
chr2	240702035	240702176	0.0208259	1.1817
chr2	240740313	240740487	0.0305885	1.23355
chr2	240740797	240741666	0.0443481	0.992489
chr2	240866907	240868476	0.0367345	0.983687
chr2	241640513	241640999	0.021974	1.19887
chr2	241696567	241696721	0.0441247	0.987152
chr2	241751964	241752452	0.0437481	1.0451
chr2	241885494	241885672	0.027128	1.03867
chr2	241919011	241919204	0.0499971	1.05358
chr2	241919481	241920759	0.0371844	1.07356
chr2	241922422	241922597	0.0115432	1.34816
chr2	241922747	241922985	0.00998324	1.41991
chr2	242011237	242011428	0.0379293	1.06316
chr2	242348511	242351768	0.0290306	-0.997239
chr2	242431756	242431920	0.0225343	1.1276
chr2	242660210	242660439	0.0130654	1.18049
chr2	243026899	243028880	0.0361057	1.13205
chr20	400445	401118	0.0293114	1.09047
chr20	820774	820919	0.0442936	0.946464
chr20	821637	823214	0.0459209	0.946785
chr20	1161459	1161617	0.0222786	1.04251
chr20	1274096	1274590	0.00107492	1.55965
chr20	1279941	1282103	0.0241564	1.06206
chr20	1285259	1290245	0.0236783	1.13293
chr20	1645125	1646189	0.0452232	0.900881
chr20	1666019	1666559	0.0344244	1.00446
chr20	1675546	1675944	0.00215538	1.42612
chr20	1814533	1817889	0.0422544	0.961971
chr20	1818353	1818650	0.0139186	1.13505
chr20	2320993	2321306	0.0025567	1.40579
chr20	2687931	2688069	0.0390238	0.928902
chr20	2732221	2733598	0.0165008	1.12397
chr20	2818928	2819116	0.0122042	1.13124
chr20	3024066	3027916	0.0451696	0.906665
chr20	3143537	3147834	0.0247162	1.06849
chr20	3641093	3641879	0.00342088	1.42041
chr20	3654118	3654450	0.0333463	1.06352
chr20	3673523	3673689	0.0167694	1.21631
chr20	3719958	3721773	0.0367257	0.985713
chr20	3728597	3729518	0.00766742	1.23643
chr20	3729805	3731035	0.00870214	1.21595
chr20	3732068	3733404	0.0116301	1.16277
chr20	3734435	3735553	0.0206333	1.11784
chr20	3744402	3751082	0.00757731	1.13749
chr20	3915374	3917015	0.0175191	1.05524
chr20	4024447	4028483	0.0114189	1.11317
chr20	4088872	4093472	0.0166405	1.11974
chr20	4138791	4149461	0.0395303	0.90682
chr20	4149744	4154930	0.0417683	0.921869
chr20	4161411	4161629	0.0440601	0.928714
chr20	4162725	4163076	0.0127323	1.25495
chr20	4228716	4228960	0.0292042	1.11747
chr20	4502196	4502405	0.0088628	1.19356
chr20	4789666	4796578	0.0329051	1.02215
chr20	4809277	4811059	0.0113817	1.18062
chr20	5296947	5297222	0.00637778	1.25131
chr20	5297601	5297774	0.0111083	1.21643
chr20	6032733	6033231	0.0172407	1.12708
chr20	10221652	10221779	0.000409573	1.79035
chr20	10322083	10322226	0.000711448	1.58556
chr20	11211628	11211760	0.0199652	-1.06024
chr20	16263887	16265702	0.0162796	1.11022
chr20	16496750	16498380	0.0338142	0.932217
chr20	16533588	16536178	0.0381986	0.948126
chr20	17448860	17449072	0.00249648	1.45797
chr20	17489205	17489576	0.0038423	1.31624
chr20	17591365	17594200	0.0408076	0.978386
chr20	17594909	17595994	0.019201	1.11131
chr20	17596299	17596514	0.0183057	1.17223
chr20	17608089	17608302	0.0411138	0.988917
chr20	17609904	17610505	0.0342938	1.00774
chr20	17614653	17616848	0.00690236	1.25692
chr20	17617225	17617776	0.040885	0.936883
chr20	17766777	17766950	0.0121735	1.32402
chr20	17819260	17819493	0.00793952	1.38093
chr20	17820249	17820390	0.0201548	1.21813
chr20	17823494	17824916	0.0449052	0.961497
chr20	17828255	17831334	0.00968885	1.25781
chr20	17909013	17910716	0.00281937	1.41986
chr20	18396523	18397314	0.0299471	1.00964
chr20	18718867	18719714	0.0258659	1.02765
chr20	19006288	19006423	0.0180462	1.17699
chr20	19192919	19193038	0.0310486	1.07066
chr20	19253957	19254267	0.0302315	1.06132
chr20	19894649	19897620	0.037052	0.944231
chr20	20335916	20336637	0.000126876	1.88899
chr20	20337095	20337246	0.0036401	1.4015
chr20	20337814	20338025	0.0288511	1.03804
chr20	20371961	20372167	0.00837812	1.23523
chr20	20372448	20372648	0.00849889	1.2253
chr20	20373518	20374012	0.0270139	1.00146
chr20	20394520	20395077	0.00891578	1.15642
chr20	20395388	20395729	0.0274743	0.983189
chr20	21491232	21491678	0.0461438	0.96713
chr20	21502166	21502351	0.0109023	1.27753
chr20	21686237	21686989	0.00538821	1.32079
chr20	22562773	22563103	0.0297085	1.07762
chr20	22567592	22567716	0.0303102	1.02545
chr20	23015778	23016513	0.0388427	1.02342
chr20	23017149	23017367	0.0476611	0.956107
chr20	23063593	23070143	0.0309811	0.993615
chr20	23100250	23100456	0.0153335	1.11152
chr20	23101427	23101995	0.0412994	0.932345
chr20	23587592	23589436	0.0153717	1.14833
chr20	23589819	23589954	0.0121622	1.14921
chr20	23612650	23613462	0.0142076	1.23533
chr20	23620158	23622266	0.0132599	1.14635
chr20	23668950	23669126	0.0020035	1.46522
chr20	23806606	23806924	0.00756287	1.24448
chr20	23809324	23809572	0.0405279	0.939318
chr20	23854939	23855883	0.0199886	1.10621
chr20	23859056	23859330	0.00214378	1.59235
chr20	23898798	23898972	0.0050991	1.26496
chr20	23901616	23902418	0.000146878	1.6977
chr20	23974915	23975180	0.0318353	1.01765
chr20	24638982	24639135	0.0292231	0.998017
chr20	24810300	24810453	0.00269429	1.46173
chr20	24872495	24872660	0.013283	1.22503
chr20	24913788	24916068	0.0038519	1.42807
chr20	24916547	24916752	0.0335924	1.00154
chr20	24929895	24935066	0.0390645	0.975989
chr20	24938219	24938653	0.0150626	1.16808
chr20	24940828	24941399	0.00691081	1.26606
chr20	24945823	24945948	0.0179711	1.14288
chr20	25003979	25004140	0.0258495	1.04685
chr20	25021948	25026287	0.0491875	0.895022
chr20	25027317	25028113	0.0120206	1.11074
chr20	25044085	25046461	0.00776102	1.22969
chr20	25062084	25062968	0.026599	1.04394
chr20	25070456	25070707	0.00206171	1.43526
chr20	25070821	25071413	0.00192857	1.45905
chr20	25085337	25085536	7.61385e-05	1.8762
chr20	25114395	25114569	0.00177387	1.4431
chr20	25127486	25127821	0.0126254	1.22855
chr20	25183651	25188857	0.00380554	1.28766
chr20	25199894	25200314	0.0316742	1.01441
chr20	25253357	25253497	0.00723774	1.29414
chr20	25253928	25254107	0.00444595	1.36374
chr20	25256969	25257262	0.0220088	1.09022
chr20	25262785	25262917	0.00508637	1.4689
chr20	25271458	25271698	0.0308339	1.06037
chr20	25273908	25278549	0.0370579	1.0241
chr20	25280181	25284297	0.00710349	1.30479
chr20	25288657	25293648	0.00444013	1.29342
chr20	25320323	25320535	0.00800031	1.16302
chr20	25440485	25440807	0.0279142	1.03362
chr20	25519240	25520546	0.0132438	1.20619
chr20	25602833	25605930	0.0229861	1.21382
chr20	30029141	30029264	0.0304832	1.01769
chr20	30411455	30412032	0.0189291	1.10653
chr20	30422509	30422925	0.0268161	1.0409
chr20	31033451	31034812	0.0445542	0.945502
chr20	31040562	31040719	0.0463236	0.946302
chr20	31041061	31041204	0.0296572	1.04848
chr20	31041575	31043022	0.0145847	1.23729
chr20	31102572	31107653	0.0239939	1.05788
chr20	31214313	31216043	0.0168581	1.12332
chr20	31251494	31253345	0.00739472	1.35552
chr20	31367282	31368637	0.0332766	1.04275
chr20	31473120	31473239	0.0145291	1.15078
chr20	31549081	31549432	0.00754311	1.25142
chr20	31568508	31568716	0.042941	1.06113
chr20	31597338	31597640	0.0244163	1.08865
chr20	31996082	31996266	0.00327775	1.44727
chr20	32242201	32242325	0.0351901	0.980028
chr20	32452735	32452899	0.00437392	1.37812
chr20	32453276	32453445	0.00188618	1.4864
chr20	32669198	32672797	0.0212054	1.02188
chr20	32816862	32819039	0.0406568	-1.17104
chr20	32899101	32900586	0.0437905	0.888604
chr20	33145536	33150766	0.0311549	1.01933
chr20	33584217	33584340	0.0214675	1.13477
chr20	33878553	33878742	0.0142523	1.15298
chr20	34187687	34188022	0.00203557	1.36787
chr20	34188878	34190327	0.00622047	1.33806
chr20	34704015	34706056	0.0450952	0.919503
chr20	34806441	34807323	0.0305135	1.0192
chr20	35168879	35173524	0.00124562	1.57486
chr20	35177821	35179193	0.0192889	1.11507
chr20	35273746	35275166	0.0200738	1.0191
chr20	35405921	35407819	0.000457989	1.62856
chr20	35444064	35444594	0.0206517	1.0768
chr20	36021335	36021698	0.0420241	0.973683
chr20	36065930	36066059	0.0305637	1.0718
chr20	36510011	36510202	0.038344	0.999545
chr20	36900599	36901130	0.000583691	1.64997
chr20	36901391	36901906	0.00816121	1.30685
chr20	36919636	36921168	0.0152621	1.13063
chr20	36923075	36925008	0.0215069	1.09335
chr20	36972014	36972320	0.0311675	1.00579
chr20	37075170	37077629	0.0133784	1.05442
chr20	37352639	37352780	0.0194414	1.14917
chr20	37457830	37457955	0.0365102	0.936075
chr20	37458507	37458860	0.0265165	1.03013
chr20	39091839	39092355	0.00488487	1.33928
chr20	39281196	39282967	0.0291806	0.988548
chr20	39311180	39311426	0.0417457	0.926041
chr20	39619138	39621359	0.0356877	0.962561
chr20	39782724	39784231	0.0113467	1.11677
chr20	39788769	39789243	0.0300759	0.983107
chr20	39797180	39797369	0.00219556	1.41039
chr20	39798259	39798414	0.0277643	0.999859
chr20	40035880	40036049	0.00770934	1.20686
chr20	42328828	42329299	0.0047176	1.28072
chr20	42338264	42338424	0.00688351	1.31768
chr20	42567354	42567610	0.00755114	1.23123
chr20	42582757	42584106	0.00653088	1.33411
chr20	42591861	42592084	0.0177522	1.1032
chr20	42664293	42664435	0.00218194	1.45386
chr20	43318255	43326060	0.0204695	1.02023
chr20	43438724	43439551	0.0343753	1.01274
chr20	43963882	43977916	0.0276492	0.966471
chr20	44047781	44047922	0.014675	1.14659
chr20	44660658	44660813	0.0108884	1.25049
chr20	44838782	44839070	0.00686628	1.24443
chr20	44952361	44952482	0.00361819	1.31817
chr20	47145061	47145268	0.0134124	1.16263
chr20	47284229	47285885	0.0251989	0.994554
chr20	47297179	47304544	0.037606	0.926084
chr20	47331454	47334006	0.0204778	1.02304
chr20	48098999	48099310	0.00780969	1.18894
chr20	48211038	48212989	0.0217629	1.09712
chr20	48221652	48222073	0.0218474	1.04329
chr20	48498674	48499409	0.0125937	1.12894
chr20	48499704	48511683	0.020786	1.02949
chr20	49210947	49213355	0.00852206	1.18927
chr20	50066583	50069918	0.0404252	0.911864
chr20	50721330	50721938	0.0161049	1.10414
chr20	52195165	52214022	0.0318148	-1.14925
chr20	52685979	52686666	0.0349654	0.965094
chr20	52687129	52687274	0.00627999	1.24029
chr20	52789646	52790201	0.0281606	1.06596
chr20	53091846	53092420	0.0293945	1.07147
chr20	54937312	54939547	0.0394002	0.942981
chr20	55091833	55093506	0.0141617	1.17779
chr20	55433187	55435505	0.00805833	1.40485
chr20	55621894	55623202	0.0174467	1.15184
chr20	56202237	56204401	0.0436407	0.888108
chr20	56228327	56228492	0.0290755	1.02278
chr20	56278516	56279435	0.0165436	1.25168
chr20	56367745	56368220	0.0362489	1.02144
chr20	57036326	57036638	0.022144	1.10107
chr20	57042192	57043010	0.00190564	1.55289
chr20	57182538	57182789	0.0330943	1.06844
chr20	57229381	57229992	0.0145889	-1.22646
chr20	57272181	57272339	0.0119712	1.26713
chr20	57292070	57292456	0.0216749	1.14921
chr20	57292977	57293174	0.0284293	1.11946
chr20	57392195	57393647	0.0267671	1.03015
chr20	57768493	57768699	0.00907987	1.25837
chr20	58328366	58328687	0.000451096	1.73711
chr20	58328968	58330230	0.00861842	1.35389
chr20	59826973	59827214	0.0181718	1.20689
chr20	59827347	59827586	0.0161599	1.25046
chr20	59828782	59829254	0.02504	1.20174
chr20	59869194	59869320	0.0287842	1.1443
chr20	59924948	59925086	0.00206885	1.47788
chr20	59947303	59947454	2.10276e-05	2.03728
chr20	59960577	59961292	0.000652149	1.81509
chr20	59987833	59989501	1.89505e-05	2.35837
chr20	60059686	60059816	0.000498546	1.68378
chr20	60060573	60060715	0.000840404	1.68079
chr20	60074603	60074851	2.9466e-05	2.06877
chr20	60083967	60084246	7.71071e-05	2.04744
chr20	60084476	60084766	0.000691474	1.71133
chr20	60136960	60137622	0.0205487	1.0793
chr20	60173818	60173937	0.000701805	1.6869
chr20	60174249	60174478	0.00618223	1.3627
chr20	60238829	60238979	0.00120019	1.52138
chr20	60298277	60298543	0.000279671	1.78362
chr20	60309906	60310216	0.000885782	1.5241
chr20	60331753	60331944	0.0177035	1.19223
chr20	60332240	60332377	0.0168774	1.24403
chr20	60337017	60337187	0.0103041	1.19879
chr20	60340576	60340707	0.000106919	1.90129
chr20	60375082	60375327	0.000556813	1.68847
chr20	60381486	60381808	0.00085021	1.63721
chr20	60439532	60439710	0.000187834	1.7861
chr20	60447680	60447906	0.0125689	1.15737
chr20	60461049	60461202	0.00040273	1.66154
chr20	60541555	60542361	0.0104786	1.45303
chr20	60543868	60544510	0.0207256	1.14199
chr20	60544803	60545424	0.0207566	1.17157
chr20	60546614	60546862	0.00378549	1.46831
chr20	60554552	60554788	0.00125236	1.76413
chr20	60626274	60626838	0.0285786	0.962257
chr20	60628483	60628728	0.00767432	1.34086
chr20	60693260	60693453	0.000853062	1.6412
chr20	60693743	60695686	0.000183717	1.71855
chr20	60707431	60708105	0.0293324	1.00538
chr20	60731284	60732571	0.0473765	0.977724
chr20	60783259	60783463	0.0305777	0.996991
chr20	60784634	60784753	0.0476156	0.895919
chr20	60791436	60791805	0.0185619	1.12872
chr20	60809224	60809797	0.0230263	1.02392
chr20	60887235	60888429	0.00967599	1.23501
chr20	60893769	60894226	0.00588233	1.38043
chr20	60903323	60903460	0.000903253	1.64331
chr20	60905699	60906146	0.00665124	1.37936
chr20	60909171	60909405	0.0114846	1.26869
chr20	60921225	60921691	0.00330067	1.34749
chr20	60922003	60922260	0.00290314	1.49803
chr20	60926014	60926289	0.00356266	1.34081
chr20	60948717	60950999	0.0463948	0.963212
chr20	60966842	60966972	0.0419419	0.982823
chr20	60968948	60969084	0.0113243	1.2839
chr20	60969874	60969999	0.0145405	1.24265
chr20	60970239	60970594	0.0311484	1.05102
chr20	60979704	60979890	0.00500737	1.25945
chr20	60980363	60986023	0.0221305	1.11604
chr20	60986592	60986862	0.00784462	1.33245
chr20	60989094	60989711	0.0151583	1.24762
chr20	60990696	60991044	0.0460882	1.02546
chr20	60991404	60991529	0.0264248	1.07777
chr20	61013292	61013605	0.00311219	1.46251
chr20	61021526	61021646	0.0186871	1.14859
chr20	61024941	61025086	0.0319526	1.02924
chr20	61031088	61031213	0.0306014	1.07521
chr20	61032261	61032417	0.0191389	1.23631
chr20	61033713	61034585	0.0298065	1.09666
chr20	61040304	61040521	0.00886393	1.36024
chr20	61041013	61041310	0.0157047	1.26156
chr20	61043596	61043880	0.0105839	1.20273
chr20	61048558	61048721	0.0372507	0.988568
chr20	61049181	61049551	0.036292	1.00167
chr20	61060615	61060735	0.00436978	1.46334
chr20	61089854	61090086	0.0411677	0.985267
chr20	61156882	61157015	0.0488629	0.952235
chr20	61159173	61159500	0.00246584	1.38722
chr20	61199207	61203429	0.0175726	1.14273
chr20	61267282	61267883	0.0182254	1.08914
chr20	61268187	61268382	0.00335648	1.37563
chr20	61269096	61269265	0.00419907	1.39393
chr20	61272287	61302713	0.0354323	1.08838
chr20	61303057	61303205	0.042695	0.883379
chr20	61304003	61304665	0.0452054	0.930727
chr20	61318252	61321840	0.0117141	1.14675
chr20	61332477	61335872	0.0415792	0.994634
chr20	61343225	61343374	0.0236227	1.04645
chr20	61347985	61348157	0.0296586	1.04191
chr20	61384193	61384804	0.00103294	1.60856
chr20	61392024	61394750	0.00102394	1.62632
chr20	61395824	61396196	0.0216949	1.11642
chr20	61396522	61397669	0.0163029	1.18195
chr20	61400344	61410749	0.00441801	1.34316
chr20	61432269	61432445	0.0256762	0.99905
chr20	61443428	61461861	0.0402076	1.00591
chr20	61462256	61462984	0.0230474	1.00783
chr20	61463263	61463809	0.0338443	0.959706
chr20	61467441	61467563	0.0435582	0.945719
chr20	61471818	61472325	0.0289659	1.01073
chr20	61512215	61512937	0.0293596	1.06921
chr20	61542665	61542867	0.012048	1.17021
chr20	61588118	61588271	0.0267289	1.02989
chr20	61593790	61593966	0.0166098	1.20444
chr20	61594846	61595099	0.00267987	1.46466
chr20	61660097	61660862	0.0279175	1.06685
chr20	61680309	61680641	0.00044235	1.70381
chr20	61719887	61720027	0.0210143	1.14471
chr20	61806336	61806868	0.0348615	1.02644
chr20	61810351	61810529	0.026851	1.13633
chr20	61821821	61822076	0.00876077	1.27327
chr20	61853722	61854811	0.0109995	1.22338
chr20	61859763	61877271	0.0303821	1.03384
chr20	61882405	61882584	0.00696651	1.21384
chr20	61883266	61886620	0.00912137	1.2065
chr20	61893050	61893533	0.000998778	1.5722
chr20	61897922	61898106	0.0199925	1.07345
chr20	61898252	61898371	0.0267792	1.03856
chr20	61898894	61899138	0.0394585	0.950762
chr20	61899520	61899680	0.0123431	1.18219
chr20	61911922	61914560	0.00591381	1.3481
chr20	61923224	61925107	0.029889	1.11941
chr20	61925804	61926509	0.0432042	0.968457
chr20	61956526	61956677	0.0255753	1.04305
chr20	61957717	61957854	0.0292917	1.01067
chr20	61981261	61981854	0.0147488	1.19205
chr20	61986095	61986277	0.00612129	1.27595
chr20	61986807	61986946	0.0056148	1.29529
chr20	61992236	61992457	0.0321342	1.05023
chr20	61993123	61993320	0.0129822	1.19029
chr20	62024569	62024906	0.0158631	1.16366
chr20	62035917	62036089	0.0259166	1.12386
chr20	62038139	62038541	0.00307223	1.42686
chr20	62046545	62046766	0.00453119	1.37888
chr20	62049564	62049752	0.00135052	1.82086
chr20	62061426	62061635	0.00897956	1.33407
chr20	62084134	62084293	0.0486073	1.00469
chr20	62085059	62085246	0.0393633	1.10703
chr20	62149814	62150022	0.0105839	1.30549
chr20	62172618	62174230	0.0474662	1.02925
chr20	62175827	62176115	0.0418447	0.900902
chr20	62184849	62186989	0.0463854	0.881785
chr20	62187389	62187616	0.00144139	1.57806
chr20	62193240	62194153	0.0281811	1.08417
chr20	62196260	62196666	0.0346876	1.25854
chr20	62197753	62198518	0.017052	1.19521
chr20	62198993	62199274	0.0138238	1.14953
chr20	62208741	62211051	0.0172309	1.03582
chr20	62219953	62220371	0.00475033	1.3536
chr20	62366975	62367123	0.0199068	1.16812
chr20	62379053	62379868	0.00250294	1.38805
chr20	62421451	62421709	0.0100724	1.25255
chr20	62509888	62510230	0.0405631	0.942932
chr20	62585127	62587760	0.0331334	0.93225
chr20	62594614	62594875	0.0272413	1.20684
chr20	62654988	62655433	0.0145196	1.1605
chr20	62655837	62656324	0.0236625	1.13161
chr20	62675745	62677925	0.00921277	1.19055
chr20	62680694	62686163	0.00416097	1.35092
chr20	62686622	62690302	0.000680429	1.57958
chr20	62693091	62701446	0.00137613	1.51299
chr20	62829077	62829342	0.0281934	1.10662
chr20	62863617	62863856	0.0438548	1.00436
chr20	62867577	62867815	0.0178984	1.15998
chr20	62909244	62912105	0.0297551	1.03353
chr21	45671031	45671191	0.0276348	1.17235
chr21	45670414	45670626	0.010563	1.35802
chr21	45616025	45616825	0.0340357	1.14147
chr21	45539147	45539287	0.0130119	1.29478
chr7	gl000195	random	0.019239	-1.25241
chr7	gl000195	random	0.036873	-1.16624
chr21	44568253	44568628	0.0420767	-0.943771
chr7	gl000195	random	0.0478853	0.945565
chr7	gl000195	random	0.0472696	0.951239
chr7	gl000195	random	0.0102971	1.25396
chr7	gl000195	random	0.038446	1.01604
chr7	gl000195	random	0.0052473	-1.3438
chr7	gl000195	random	0.0455097	0.898461
chr7	gl000195	random	0.00382382	1.44544
chr7	gl000195	random	0.00453573	1.41875
chrUn	gl000220	16313	0.0207203	-1.11901
chr21	9857644	9857806	0.00384807	1.49525
chr21	9903918	9904163	0.0227754	1.07489
chr21	9912019	9912449	0.0247137	1.12967
chr21	9913287	9914069	0.00426058	1.36705
chr21	9914664	9914831	0.0115515	1.20028
chr21	9921974	9922738	0.0135049	1.22336
chr21	9925615	9925927	0.000978086	1.59132
chr21	14743587	14743734	0.00937337	1.19372
chr21	15382205	15382362	0.000603842	1.69166
chr21	15383364	15383705	0.0215089	1.07877
chr21	15386965	15387195	0.00563958	1.36026
chr21	15434683	15434975	0.0423814	0.949568
chr21	15436016	15436433	0.00467394	1.49893
chr21	15436605	15436919	0.0298068	1.21257
chr21	15443293	15443588	0.0422668	0.958962
chr21	16578837	16578976	0.043463	-0.937704
chr21	16580203	16582994	0.0340448	-0.999357
chr21	16893539	16893859	0.016397	1.12302
chr21	17457343	17458089	0.0174892	-1.28082
chr21	17566327	17568104	0.0430139	-1.06691
chr21	17675221	17675495	0.022396	-1.17008
chr21	17680492	17680658	0.0273659	-1.15541
chr21	17909328	17909621	5.45502e-05	-2.29505
chr21	19167917	19168122	0.0478182	-0.8901
chr21	27339120	27340618	0.000372757	-1.77071
chr21	27541199	27544466	0.0390794	-1.07881
chr21	28172632	28172956	0.0385108	-0.967565
chr21	28173549	28173676	0.00669935	-1.33585
chr21	29191336	29191467	0.0389638	-0.984413
chr21	29326503	29327705	0.0025836	-1.46661
chr21	29390500	29391980	0.00523327	1.3406
chr21	30463819	30464018	0.0495806	-0.965699
chr21	30564054	30564179	0.0161182	-1.15238
chr21	30564525	30564684	0.0457793	-0.910428
chr21	31595857	31596472	0.0342111	-0.998928
chr21	31606218	31606861	0.0254629	-1.08708
chr21	32308196	32308354	0.0354588	1.03169
chr21	34167886	34168234	0.0490476	1.05569
chr21	34779048	34779225	0.0369896	-1.1143
chr21	35193132	35193357	0.0373824	-1.00493
chr21	35473759	35473909	0.0209233	-1.0392
chr21	35527182	35527816	0.0350773	-0.912457
chr21	35885248	35888639	0.0289378	-0.978447
chr21	35911908	35913771	0.0340052	-0.897761
chr21	36013864	36013995	0.0400312	0.929228
chr21	36164152	36164813	0.0457944	0.913282
chr21	36956128	36956319	0.0270029	-1.12115
chr21	36988098	36988555	0.00133756	-1.524
chr21	36989237	36989527	0.00552531	-1.37892
chr21	38637970	38643282	0.0240087	-1.04846
chr21	40175332	40181872	0.0018513	-1.55284
chr21	40718578	40719071	0.0493434	-0.995948
chr21	43084828	43087576	0.0382686	1.00292
chr21	43088483	43088756	0.0429472	0.979442
chr21	43107165	43107395	0.0347279	-0.942761
chr21	43166585	43166861	0.0436098	0.968735
chr21	43241330	43241517	0.00948304	1.35925
chr21	43252537	43252725	0.0286968	0.98722
chr21	43317825	43318028	0.0120261	1.19673
chr21	43394809	43394962	0.0433809	0.95982
chr21	43459061	43459264	0.00184797	1.4307
chr21	43502118	43502698	0.0131908	1.18377
chr21	43503212	43503340	0.0263877	1.13371
chr21	43505402	43505574	0.0340689	1.00665
chr21	43524966	43528944	0.0170105	1.1071
chr21	43729460	43731579	0.022198	1.02541
chr21	43834318	43835237	0.0266251	1.07
chr21	43873770	43873948	0.0297263	1.03561
chr21	43874440	43874584	0.0284594	1.0166
chr21	43989523	43989746	0.0268324	1.08507
chr21	44488220	44488353	0.0456416	0.97446
chr21	44526834	44529869	0.0136359	-1.16576
chr21	44627736	44632492	0.0474754	0.988719
chr21	44844011	44844455	0.0316043	-1.24277
chr21	45222561	45222682	0.0398613	1.01088
chr21	45223102	45223328	0.0329031	1.04
chr21	45235852	45237806	0.00425992	1.47457
chr21	45245169	45245310	0.0115292	1.24776
chr21	45344446	45345745	0.0170438	1.09102
chr21	45358452	45360917	0.0268558	1.05756
chr21	45386975	45387174	0.0255798	1.03627
chr21	45401771	45401979	0.0366167	0.965746
chr21	45595237	45597207	0.0309093	1.09261
chr21	45625877	45628849	0.0304179	1.01904
chr21	45669420	45669602	0.0112903	1.30395
chr21	45678343	45678653	0.036783	1.00968
chr21	45709778	45709961	0.0438423	0.917043
chr21	45710494	45711290	0.045094	0.942463
chr21	45785517	45785726	0.0341895	1.01791
chr21	45819437	45819671	0.00821455	1.26193
chr21	45837762	45837892	0.0333641	0.981988
chr21	45838334	45838510	0.0387075	0.954203
chr21	45858439	45858773	0.00507081	1.33214
chr21	45970655	45970846	0.0300267	1.04719
chr21	45978469	45978836	0.00459742	1.2743
chr21	46020473	46020620	0.0465828	0.958521
chr21	46021173	46021292	0.0273509	1.05848
chr21	46106917	46107053	0.0372149	0.938044
chr21	46122197	46122456	0.0296283	0.943703
chr21	46170067	46170291	0.0484397	0.944975
chr21	46179316	46179632	0.010223	1.225
chr21	46364261	46364386	0.0101387	1.27962
chr21	46452082	46454141	0.0266534	1.02404
chr21	46485318	46485530	0.0405436	0.917892
chr21	46567566	46569296	0.00720443	1.27454
chr21	46581008	46582957	0.00384771	1.45619
chr21	46684553	46684755	0.00413426	1.3056
chr21	46684909	46685066	0.013308	1.17586
chr21	46766975	46774393	0.0267126	1.02708
chr21	46885501	46890147	0.0218641	1.0823
chr21	46912717	46912966	0.0312089	1.04648
chr21	46931880	46932002	0.0144954	1.14249
chr21	47166483	47166688	0.0334603	1.05598
chr21	47305960	47308623	0.0331289	0.994612
chr21	47515687	47516241	0.0479852	0.965239
chr21	47535841	47536029	0.00950969	1.17973
chr21	47536535	47536659	0.0116305	1.1008
chr21	47541347	47541595	0.0195169	1.13785
chr21	47545171	47545425	0.0127427	1.14953
chr21	47546041	47546246	0.0183823	1.19088
chr21	47589937	47590396	0.0430553	1.0812
chr21	47590601	47590832	0.037821	1.03518
chr21	47602267	47604969	0.0167376	1.14982
chr14	19360294	19360787	0.0309256	1.17249
chr14	19507443	19507688	0.0334172	1.06345
chr22	16869517	16869684	0.0153715	1.21273
chr22	16871079	16871258	0.0382485	1.02577
chr22	17442543	17442950	0.0267194	1.11613
chr22	17600317	17600579	0.0232902	1.08455
chr22	18063243	18064548	0.0357303	1.0759
chr22	18225474	18225755	0.0322169	1.03802
chr22	18259897	18267069	0.00688674	1.28956
chr22	18267627	18268895	0.0331986	0.928588
chr22	18275278	18275695	0.0400888	0.95135
chr22	18323326	18325744	0.00980716	1.24607
chr22	18473710	18474029	0.010434	1.24158
chr22	20399576	20399871	0.0214429	1.16018
chr22	20405629	20409243	0.00833621	1.25565
chr22	20461074	20461705	0.0484492	0.92109
chr22	18900230	18900433	0.0399429	1.07434
chr22	18942944	18943147	0.0451069	0.994856
chr22	18945648	18945824	0.0402929	0.96666
chr22	18951529	18959326	0.00255174	1.48674
chr22	19026344	19026632	0.0351517	0.983314
chr22	19102650	19102831	0.0222457	1.03689
chr22	19136583	19136841	0.027805	1.09985
chr22	19169799	19169979	0.00471771	1.39242
chr22	19170631	19170801	0.00627369	1.32546
chr22	19170986	19171228	0.00305437	1.41778
chr22	19183794	19183993	0.0099622	1.18191
chr22	19373726	19374136	0.0300423	1.09878
chr22	19676333	19676530	0.0335474	1.06824
chr22	19709274	19710025	0.0101048	1.31111
chr22	19717201	19719368	0.0459498	1.00052
chr22	19731181	19731353	0.0149217	1.20701
chr22	19734298	19734603	0.0218788	1.13148
chr22	19734940	19735129	0.0350015	1.0521
chr22	19737673	19737818	0.0359671	1.03599
chr22	19744503	19744854	0.00569362	1.28459
chr22	19746284	19746483	0.0367754	1.08522
chr22	19749668	19749878	0.00825489	1.29491
chr22	19809274	19809497	0.00324586	1.50268
chr22	19838315	19844686	0.0115521	1.12913
chr22	19855846	19863376	0.0163986	1.27692
chr22	19866720	19868851	0.00603363	1.33686
chr22	19877549	19880294	0.0169418	1.12904
chr22	19997601	19997951	0.00831551	1.37726
chr22	19998259	19999243	0.0238737	1.14599
chr22	20020248	20020484	0.0278508	1.0663
chr22	20094269	20094388	0.0120046	1.23666
chr22	20096169	20096350	0.0292858	1.10778
chr22	20097146	20097454	0.0111072	1.27246
chr22	20130292	20130526	0.0140211	1.28178
chr22	20131159	20131398	0.0470094	1.0348
chr22	20157311	20157432	0.039024	0.981655
chr22	20221759	20221926	0.0135365	1.19669
chr22	20235860	20237588	0.0280611	1.10644
chr22	20247761	20248101	0.0232354	1.15974
chr22	20248754	20249465	0.0221239	1.16144
chr22	20251414	20251536	0.0314241	1.05297
chr22	20252428	20254081	0.0303418	1.05998
chr22	20254430	20262447	0.0135396	1.26701
chr22	20264892	20265121	0.0277522	1.06883
chr22	20265573	20265990	0.0100169	1.29554
chr22	20272060	20272455	0.0174788	1.11328
chr22	20272831	20273210	0.0318485	0.99038
chr22	20302239	20305112	0.0214561	1.13439
chr22	20726734	20726954	0.00140198	1.49654
chr22	20795110	20796679	0.0475713	1.02813
chr22	20943001	20943161	0.00642082	1.35612
chr22	20960048	20962394	0.0100051	1.22566
chr22	20965762	20966336	0.0385336	1.01683
chr22	20966756	20967537	0.0010861	1.63603
chr22	21023201	21025598	0.0256607	1.23279
chr22	21090478	21090648	0.0435948	0.963867
chr22	21104573	21104982	0.0416495	0.973003
chr22	21348263	21348582	0.0111629	1.37238
chr22	21349095	21349317	0.0324466	1.13158
chr22	21561731	21561900	0.0377749	1.0096
chr22	21715156	21715356	0.0248942	1.09156
chr22	21789659	21793545	0.0413319	0.958381
chr22	21794498	21797998	0.0357263	1.03359
chr22	21799666	21800082	0.0374829	1.04085
chr22	21800184	21800410	0.0407594	1.02262
chr22	22556054	22556334	0.00982444	1.2627
chr22	22974665	22974910	0.0328469	0.987233
chr22	22982049	22982321	0.0264221	1.06074
chr22	22990721	22991003	0.0450499	0.950472
chr22	22993175	22993705	0.0255727	1.05763
chr22	23029188	23029383	0.0410843	0.96738
chr22	23076382	23076545	0.0426142	0.930939
chr22	23114828	23115040	0.0230122	1.06869
chr22	23164599	23166043	0.0173438	1.08885
chr22	23190854	23191475	0.0129602	1.11734
chr22	23192091	23192577	0.0363677	1.02162
chr22	23197794	23197998	0.0022886	1.48859
chr22	23198204	23198466	0.000308534	1.82367
chr22	23247774	23247896	0.00142687	1.51954
chr22	23268655	23268889	0.0255997	1.0214
chr22	23269725	23269886	0.0440404	0.897702
chr22	23270555	23270997	0.0163201	1.0908
chr22	23276812	23277005	0.00264297	1.43872
chr22	23278194	23278351	0.0028773	1.41891
chr22	23283033	23283359	0.0320137	1.01191
chr22	23379869	23380007	0.0359699	0.9721
chr22	23437492	23437733	0.0108569	1.24942
chr22	23444742	23444889	0.0191347	1.20215
chr22	23446934	23447125	0.00153189	1.51792
chr22	23449043	23449218	0.0101166	1.35998
chr22	23455159	23455332	0.0123088	1.26295
chr22	23456668	23457054	0.0142307	1.23142
chr22	23458257	23458468	0.0277448	1.12069
chr22	23459053	23459266	0.0272907	1.09038
chr22	23461130	23461286	0.0222511	1.16553
chr22	23462222	23462420	0.0447317	0.964267
chr22	23546846	23547108	0.0403816	0.92419
chr22	23579277	23579635	0.0491195	0.941511
chr22	23620856	23627614	0.0481639	0.983632
chr22	23635414	23635648	0.0344351	1.03513
chr22	23654472	23654779	0.00619658	1.35202
chr22	24014725	24014974	0.0234387	1.02273
chr22	24174594	24175313	0.0406773	1.07871
chr22	24300485	24300787	0.02529	1.26501
chr22	24301140	24301451	0.0123069	1.40689
chr22	24321194	24323453	0.0216053	1.20393
chr22	24503835	24504247	0.011648	1.21707
chr22	24560342	24560987	0.0181136	1.21021
chr22	24561352	24561484	0.0116717	1.25722
chr22	24562974	24563220	0.00857075	1.27898
chr22	24571900	24573111	0.00907449	1.23965
chr22	24579319	24580455	0.0171494	1.17951
chr22	24584658	24588311	0.0448775	0.975519
chr22	24652737	24654586	0.0328653	0.995219
chr22	25089913	25097773	0.00812162	1.18439
chr22	25475523	25477507	0.033597	0.993517
chr22	25479125	25479254	0.0254938	0.974051
chr22	25479519	25480142	0.00494814	1.19662
chr22	25574900	25575573	0.0148838	1.087
chr22	25756539	25756681	0.00296263	1.36514
chr22	25761473	25761665	0.00283791	1.46577
chr22	25763176	25764348	0.00562122	1.26528
chr22	25764904	25765427	0.00405326	1.26371
chr22	25779531	25779670	0.00674996	1.28837
chr22	25784497	25784953	0.00607999	1.21571
chr22	25785279	25787595	0.00731607	1.29207
chr22	25953998	25955861	0.0407038	0.941688
chr22	28192824	28193294	0.0354512	1.00071
chr22	28417975	28418129	0.0431352	0.983924
chr22	29612652	29613319	0.0431252	0.998234
chr22	29653824	29655207	0.0263121	1.02122
chr22	29723069	29723365	0.016629	1.1653
chr22	29726856	29727465	0.0133975	1.15801
chr22	29875882	29876394	0.00927403	1.33726
chr22	30659039	30666129	0.0175447	1.09196
chr22	30669259	30671199	0.031016	0.984385
chr22	31265824	31269856	0.0479261	0.993822
chr22	31276197	31278310	0.0437089	1.04244
chr22	31515028	31515442	0.0365907	1.02347
chr22	31518301	31519842	0.0348792	1.02194
chr22	31537550	31537740	0.0304776	1.02642
chr22	32016035	32016177	0.00426441	1.4218
chr22	32667883	32668028	0.013605	1.24571
chr22	32737079	32737267	0.0383932	0.963824
chr22	32909325	32909916	0.0309898	1.03342
chr22	33224537	33227356	0.0202759	1.05611
chr22	33958585	33959901	0.00628643	1.26721
chr22	36033506	36035175	0.0354904	0.941037
chr22	36859449	36864816	0.0483043	0.906071
chr22	37005825	37006014	0.0487677	0.933489
chr22	37054852	37056252	0.0401755	0.976035
chr22	37258047	37259100	0.0364842	1.13681
chr22	37270249	37270440	0.0373479	1.06009
chr22	37318918	37319162	0.0028474	1.39831
chr22	37325629	37325861	0.0103931	1.194
chr22	37457303	37457493	0.0209954	1.07866
chr22	37493797	37494003	0.0175066	1.14625
chr22	37537165	37537495	0.0346061	0.981834
chr22	37558795	37559286	0.0428529	0.935438
chr22	37569731	37575418	0.0224251	1.03801
chr22	37677801	37681172	0.0406219	0.98955
chr22	37764565	37764755	0.0122345	1.17553
chr22	37765165	37765350	0.0161555	1.16439
chr22	37770469	37770815	0.0377002	1.02821
chr22	37771579	37771706	0.00987631	1.15658
chr22	37804351	37808096	0.0133595	1.25392
chr22	37903597	37907191	0.0328352	1.01089
chr22	38769903	38770155	0.00317583	1.35696
chr22	38770554	38770853	0.00438976	1.38455
chr22	38823641	38824091	0.0259909	1.14974
chr22	38845802	38846003	0.0483768	0.94325
chr22	39319919	39320075	0.00151879	1.60691
chr22	39361017	39361422	0.00886474	1.11609
chr22	39361686	39362915	0.0131306	1.09746
chr22	39382540	39382990	0.0344864	1.02246
chr22	39527017	39528790	0.0396045	0.987702
chr22	39529074	39529236	0.0456946	0.971563
chr22	39530079	39530257	0.0318072	1.05426
chr22	39602504	39604632	0.00313002	1.41018
chr22	39621627	39622476	0.047561	0.951596
chr22	39626078	39628021	0.032884	1.02775
chr22	39677248	39681563	0.0272732	1.03185
chr22	39773992	39774146	0.041925	0.945686
chr22	39841230	39842545	0.00455161	1.33916
chr22	39864002	39864634	0.0107756	1.16122
chr22	39864908	39869396	0.0411515	0.977506
chr22	39869861	39870614	0.0225915	1.07605
chr22	39885761	39886093	0.00563502	1.24631
chr22	40073520	40073699	0.0069289	1.31744
chr22	40075180	40075447	0.033903	1.0487
chr22	40109157	40109408	0.0469831	0.961795
chr22	40800975	40801265	0.00204661	1.56
chr22	40801702	40801853	0.00220727	1.5835
chr22	40802018	40802238	0.00507498	1.50263
chr22	40814597	40815151	0.0474423	0.962565
chr22	40820986	40821464	0.042099	0.96635
chr22	40822225	40822424	0.0363922	0.985912
chr22	41745082	41745561	0.0494104	0.92764
chr22	41752027	41752152	0.00380906	1.4047
chr22	41752576	41752801	0.00335331	1.41517
chr22	42298875	42299048	0.0176344	1.19687
chr22	42328341	42330341	0.0139101	1.22348
chr22	42462808	42463181	0.0486486	0.952305
chr22	42688254	42688880	0.049713	0.944963
chr22	42826875	42831278	0.0478174	0.941359
chr22	42909988	42910493	0.0339767	1.13936
chr22	42910606	42911048	0.0390581	1.07923
chr22	42970495	42970955	0.0399531	0.975482
chr22	43089880	43090400	0.0153716	1.27499
chr22	43096083	43096610	0.0386136	0.989385
chr22	43266045	43266326	0.0492776	0.930917
chr22	43268720	43269077	0.0211439	1.07076
chr22	43528287	43529436	0.0415237	0.991377
chr22	43563375	43563520	0.00391602	1.36611
chr22	43570255	43570533	0.0189157	1.14027
chr22	43594361	43594845	0.0165645	1.14463
chr22	43605406	43605741	0.0392635	1.00806
chr22	43608662	43608995	0.00508751	1.38172
chr22	43613717	43613843	0.0482817	0.977744
chr22	43619072	43619276	0.0128414	1.27935
chr22	43627605	43628102	0.0176856	1.16232
chr22	43630505	43630951	0.00698989	1.25843
chr22	43635967	43637068	0.0477903	0.934583
chr22	43642376	43642501	0.00401973	1.42397
chr22	43692046	43692249	0.0265849	1.13476
chr22	43697932	43698205	0.0284249	1.03786
chr22	43807434	43808492	0.00813687	1.31519
chr22	43822030	43822285	0.0151169	1.18195
chr22	43823069	43823189	0.00226561	1.51091
chr22	43836633	43836791	0.0399284	1.00409
chr22	44462847	44465179	0.0191473	1.12657
chr22	44470157	44470911	0.012157	1.3294
chr22	44471517	44472234	0.0365251	1.04491
chr22	44601098	44601225	0.0118819	1.30689
chr22	44699460	44710915	0.0341695	1.04999
chr22	44711296	44712222	0.0265836	1.04823
chr22	44713051	44714050	0.0303876	1.04832
chr22	44724279	44725436	0.0118353	1.1301
chr22	45104988	45109054	0.047007	1.00344
chr22	45128573	45129002	0.03052	0.966005
chr22	45131039	45131307	0.0266811	1.08597
chr22	45132467	45134494	0.0357868	0.99137
chr22	45160383	45162788	0.0267833	1.04329
chr22	45242357	45242500	0.0202853	1.1289
chr22	45286812	45286960	0.00385215	1.40212
chr22	45312232	45312361	0.0364483	1.02037
chr22	45312837	45313015	0.0486555	0.928729
chr22	45338487	45338683	0.0065142	1.24696
chr22	45656970	45660490	0.0430313	0.947241
chr22	46303688	46303938	0.0239502	1.06882
chr22	46327068	46327417	0.00143488	1.60105
chr22	46331331	46331450	0.0229348	1.05687
chr22	46356177	46356492	0.0263227	1.07233
chr22	46371620	46371863	0.0035066	1.42238
chr22	46371972	46372414	0.0159255	1.24583
chr22	46668696	46669853	0.020586	1.13043
chr22	46764435	46764718	0.00833819	1.26592
chr22	46812244	46812517	0.0268272	1.03294
chr22	46827396	46828795	0.0147285	1.12482
chr22	46903204	46905962	0.0243678	1.11204
chr22	47002467	47006829	0.0102419	1.13081
chr22	47027187	47027324	0.00300004	1.44031
chr22	47027931	47028214	0.0236904	1.05877
chr22	47088558	47092889	0.0283594	1.13741
chr22	47103341	47103473	0.0170233	1.14807
chr22	47103734	47103863	0.00565078	1.3484
chr22	47341999	47342321	0.040001	0.923287
chr22	47342887	47343473	0.0218368	1.08797
chr22	47359067	47362226	0.031051	1.0164
chr22	47365342	47368011	0.0461192	0.900193
chr22	47393020	47393159	0.0450824	0.923952
chr22	47528155	47528382	0.0178209	1.19045
chr22	47532359	47532617	0.00368745	1.46861
chr22	47568774	47569006	0.01509	1.11314
chr22	47569282	47569434	0.00550831	1.28401
chr22	47693096	47693244	0.0251227	1.09116
chr22	47844320	47844486	0.0088347	1.31481
chr22	47860997	47861172	0.00122171	1.51873
chr22	48392422	48392593	0.00391089	1.36741
chr22	48453332	48453611	0.0147859	1.12757
chr22	48485429	48485615	0.0187543	1.12512
chr22	48486086	48486282	0.042218	0.985655
chr22	48494788	48495482	0.0290368	1.05248
chr22	48500230	48500451	0.0138977	1.23533
chr22	48553012	48553168	0.0016926	1.45569
chr22	48700643	48700787	0.0101326	1.20001
chr22	48702207	48702438	0.000450582	1.71117
chr22	48705016	48705160	0.00513394	1.40487
chr22	48813465	48813783	0.0241604	1.12132
chr22	48891467	48891611	0.0247109	1.08067
chr22	48923413	48923605	0.0469376	1.02426
chr22	48923885	48924092	0.0312351	1.12366
chr22	48926842	48927275	0.0280467	1.17371
chr22	48946952	48947139	0.00362182	1.54533
chr22	48947544	48947679	0.0285837	1.09542
chr22	48987636	48987925	0.00129824	1.67289
chr22	49012465	49012711	0.0145373	1.23802
chr22	49024778	49024915	0.0267317	1.06602
chr22	49040446	49040696	0.024232	1.158
chr22	49042466	49042768	0.0245197	1.15255
chr22	49056549	49056789	0.0441827	1.00075
chr22	49075442	49075803	0.0374719	1.05193
chr22	49087340	49087689	0.0237861	1.14992
chr22	49136765	49136936	0.00877802	1.3547
chr22	49146240	49146472	0.0171417	1.1966
chr22	49146666	49147190	0.0246735	1.10585
chr22	49150157	49150451	0.011674	1.19358
chr22	49217310	49217549	0.0286018	1.10744
chr22	49370990	49371219	0.0304003	1.05123
chr22	49420759	49420892	0.0276143	1.18154
chr22	49428118	49428278	0.00515552	1.32388
chr22	49547048	49547170	0.024435	1.19384
chr22	49812093	49812522	0.0217044	1.12832
chr22	49862676	49862867	0.0256052	1.06354
chr22	49922751	49922883	0.00454295	1.38154
chr22	49948472	49948649	0.00100929	1.60366
chr22	50011771	50011928	0.0374817	1.00136
chr22	50016065	50016562	0.0332605	1.03118
chr22	50017451	50017630	0.00842129	1.31123
chr22	50020806	50021020	0.0253427	1.07472
chr22	50051426	50051993	0.0336114	0.939256
chr22	50053730	50053887	0.0290647	0.972684
chr22	50057563	50057777	0.00142734	1.53626
chr22	50098571	50098898	0.0266569	1.0982
chr22	50128687	50128883	0.00254976	1.47446
chr22	50142420	50142600	0.0436291	0.925393
chr22	50162672	50163848	0.0188878	1.20502
chr22	50174048	50174343	0.0212434	1.14026
chr22	50174808	50175160	0.00914243	1.30672
chr22	50177752	50177999	0.0337188	1.07141
chr22	50178657	50179040	0.0178648	1.15328
chr22	50192229	50192746	0.0226382	1.09364
chr22	50192852	50193075	0.0239007	1.09172
chr22	50193318	50193599	0.0385273	0.992247
chr22	50315257	50315385	0.0274182	1.11017
chr22	50316694	50317009	0.0174437	1.09292
chr22	50319434	50320138	0.0491474	0.895674
chr22	50432113	50432709	0.0340788	0.997313
chr22	50433911	50434433	0.00613452	1.40348
chr22	50435302	50435666	0.0104304	1.24236
chr22	50470013	50470148	0.00671935	1.38147
chr22	50484551	50484679	0.0320731	1.021
chr22	50484947	50485449	0.0186271	1.10427
chr22	50510799	50511023	0.00746807	1.2794
chr22	50522117	50522415	0.0098945	1.24324
chr22	50584748	50584956	0.0249645	1.07722
chr22	50585521	50585675	0.011554	1.29569
chr22	50612983	50613235	0.00745175	1.34676
chr22	50618548	50618698	0.0215313	1.06903
chr22	50694067	50694327	0.0413566	1.0153
chr22	50712620	50712930	0.0132396	1.18739
chr22	50716871	50717174	0.0271752	1.10511
chr22	50870840	50870984	0.0247612	1.06448
chr22	50873053	50873591	0.0334728	1.01124
chr22	50874616	50875642	0.0276224	1.08127
chr22	50877507	50877679	0.0408862	1.116
chr22	50879226	50879768	0.0446889	0.967425
chr22	50900699	50901334	0.0331835	1.18569
chr22	50904207	50904372	0.0229459	1.15852
chr22	50904862	50905032	0.0172987	1.22306
chr22	50906314	50914481	0.0361663	1.09332
chr22	50960711	50961664	0.0144154	1.2162
chr22	51043937	51044224	0.0186439	1.28894
chr22	51117264	51117776	0.0337569	0.973217
chr22	51133321	51133527	0.0166812	1.11979
chr3	112832	113341	0.0298608	-1.02994
chr3	235760	236865	0.011945	-1.25162
chr3	237949	240289	0.0213334	-1.28035
chr3	271540	271832	0.00228493	-1.49547
chr3	305495	305942	0.0189387	-1.09134
chr3	306602	306864	0.0253541	-1.14929
chr3	307179	308204	0.012246	-1.27655
chr3	319842	321590	0.0366254	-1.08552
chr3	1719450	1720035	0.0255744	-1.2541
chr3	4772051	4774249	0.0494663	-0.877135
chr3	4777883	4795572	0.0229795	-0.997538
chr3	4865767	4877981	0.0240168	-1.03676
chr3	4887018	4887603	0.0442548	-1.04925
chr3	4941396	4941626	0.00747412	-1.22987
chr3	4949260	4950036	0.0112319	-1.1181
chr3	4950979	4951213	0.0372516	-0.941874
chr3	8530707	8531452	0.00944451	-1.18004
chr3	8549355	8549513	0.00201796	-1.49145
chr3	9003506	9007567	0.0403755	-1.00499
chr3	9221434	9222583	0.00769782	1.19248
chr3	9435173	9435482	0.0198129	-1.05047
chr3	9446318	9446686	0.0382994	-0.99549
chr3	9462819	9463124	0.0273668	-1.03607
chr3	9466920	9467042	0.0246983	-1.06714
chr3	10642316	10644082	0.0173224	1.12175
chr3	11423941	11425188	0.029064	-1.01246
chr3	11472514	11476489	0.0195394	-1.06409
chr3	11476760	11477545	0.0207562	-1.07627
chr3	11678036	11678515	0.031858	-1.02003
chr3	12328442	12330675	0.0440217	-0.982037
chr3	12441857	12442990	0.0160716	-1.14673
chr3	12891626	12891830	0.0122168	1.1869
chr3	12926884	12927020	0.0432782	0.920467
chr3	12970787	12970916	0.00573605	1.29505
chr3	12975686	12977029	0.0451526	0.979823
chr3	13023345	13023584	0.020916	1.0394
chr3	13155017	13155167	0.0350446	1.02149
chr3	13936363	13936501	0.04352	0.883222
chr3	13977180	13977328	0.0420824	0.990806
chr3	13989221	13989366	0.00764835	1.22124
chr3	14566989	14567462	0.0493706	0.850981
chr3	15681992	15684257	0.0442638	-0.90253
chr3	15723235	15726466	0.00998519	-1.3111
chr3	15744118	15744484	0.0402122	-0.984426
chr3	15744827	15745171	0.0484807	-0.907054
chr3	15745725	15745847	0.0445906	-0.99178
chr3	15748953	15749874	0.0160353	-1.13535
chr3	15754879	15755244	0.0443086	-0.967715
chr3	15799021	15799457	0.00602453	-1.26442
chr3	15799755	15800309	0.00411246	-1.32706
chr3	15824010	15824458	0.0387223	-1.03927
chr3	15824987	15825326	0.00512529	-1.38908
chr3	15825774	15825985	0.0146628	-1.25016
chr3	15834602	15840775	0.0267977	-1.21472
chr3	16089863	16090280	0.00124952	-1.49076
chr3	16246094	16246570	0.0196622	1.0399
chr3	16415867	16416663	0.0205052	1.0248
chr3	17780156	17785728	0.0376908	-0.941443
chr3	18140262	18140419	0.0132558	-1.19017
chr3	18153402	18153612	0.00545283	-1.30203
chr3	18778188	18778783	0.00615217	-1.2854
chr3	18779775	18780453	0.049056	-0.919368
chr3	18781577	18783262	0.0125506	-1.26494
chr3	18783516	18783913	0.0100929	-1.27763
chr3	18784864	18785134	0.00445895	-1.28888
chr3	18785393	18786248	0.00872785	-1.19853
chr3	18797790	18797938	0.0155937	-1.1472
chr3	19990761	19991527	0.0284153	-1.03397
chr3	23846819	23853013	0.01538	-1.14171
chr3	25468663	25472321	0.00835	-1.31915
chr3	25472631	25474046	0.000190569	-1.86237
chr3	25631862	25634527	0.0235648	-1.05152
chr3	27616680	27619902	0.00675337	-1.18439
chr3	28336994	28337244	0.00805291	-1.34251
chr3	28384140	28384333	0.0440377	-0.920143
chr3	28384639	28384926	0.0298373	-0.99758
chr3	28957332	28957883	0.0314222	-1.00439
chr3	29184664	29184798	0.0279135	-1.0021
chr3	29192996	29193438	0.00382253	-1.44213
chr3	29194104	29194296	0.0479357	-0.944129
chr3	29228037	29228619	0.0280152	-1.0647
chr3	29326825	29328750	0.0138212	-1.20233
chr3	29329668	29330142	0.00882206	-1.37993
chr3	29330714	29330863	0.049965	-0.972252
chr3	29378825	29379658	0.0216651	-1.02984
chr3	29489639	29490228	0.0479502	-0.954014
chr3	29496449	29497533	0.00634674	-1.42838
chr3	29786889	29787112	0.0302892	-0.960167
chr3	30084476	30085127	0.00549274	-1.29862
chr3	30155500	30155769	0.0112183	-1.18892
chr3	30209175	30209532	0.0206206	-1.10353
chr3	30223835	30224109	0.0120213	-1.19935
chr3	30224788	30226349	0.0310297	-1.01892
chr3	30326418	30326712	0.0381246	-1.01606
chr3	30388102	30388401	0.00494775	-1.34969
chr3	30478529	30479299	0.0375923	-0.966574
chr3	30479685	30479933	0.00662928	-1.28908
chr3	30489758	30489937	0.00653208	-1.2207
chr3	30490190	30490867	0.00825116	-1.22887
chr3	30491834	30494831	0.0260721	-1.1535
chr3	30513366	30520092	0.0310074	-0.965369
chr3	30532836	30533493	0.0102807	-1.16545
chr3	30536758	30539177	0.0255036	-0.996837
chr3	30583306	30585584	0.0109041	-1.12419
chr3	30588959	30593132	0.0334103	-0.907176
chr3	30657835	30658032	0.0499435	-0.876144
chr3	30674968	30675468	0.0439633	-0.911228
chr3	30705132	30705864	0.0104107	-1.23237
chr3	30722240	30724839	0.00643258	-1.25907
chr3	30726495	30727359	0.0358852	-0.923952
chr3	32459326	32459715	0.0240235	-1.00898
chr3	32541724	32541882	0.0393217	-1.06609
chr3	33651825	33654048	0.0421729	-0.966562
chr3	33696790	33697055	0.0132547	-1.33788
chr3	37936704	37937031	0.0480172	-0.869899
chr3	37937620	37938766	0.0438079	-0.888285
chr3	37957498	37957647	0.0221622	-1.03707
chr3	37957923	37958655	0.0336026	-0.963219
chr3	37959436	37960135	0.0327527	-1.01881
chr3	38000121	38000684	0.023418	-0.97607
chr3	38004524	38004885	0.0407282	-0.881921
chr3	38025612	38029837	0.0107812	1.17546
chr3	38158674	38158911	0.0165004	1.22502
chr3	40211461	40211712	0.0260032	1.14843
chr3	40212054	40212535	0.0191658	1.16301
chr3	40806330	40807085	0.0366904	-1.0035
chr3	40871023	40871154	0.0192185	-1.0432
chr3	40905534	40908487	0.0182459	-1.04682
chr3	40958413	40959179	0.00379795	-1.27841
chr3	41030843	41031587	0.0272949	-0.984475
chr3	41181917	41184810	0.0285789	-0.968271
chr3	41247916	41249556	0.0171862	-1.14448
chr3	42085553	42088312	0.0363637	-0.909944
chr3	43136160	43136368	0.0128967	1.17666
chr3	43199538	43199710	0.0402406	0.911767
chr3	43807862	43808085	0.0349317	-0.976752
chr3	43999327	44000242	0.00558033	-1.26004
chr3	45071348	45072935	0.00937146	1.18575
chr3	45563326	45569902	0.0173883	-1.14895
chr3	45818752	45818890	0.0349463	0.981012
chr3	45938307	45938639	0.0468109	0.871023
chr3	46072221	46073391	0.0280951	1.04042
chr3	46728278	46728470	0.0385497	1.01329
chr3	46745622	46746570	0.0429528	1.06479
chr3	46784852	46785005	0.026776	1.02543
chr3	46785799	46785928	0.00554206	1.1879
chr3	46853523	46854250	0.0366677	0.977824
chr3	46902583	46902748	0.0386996	0.951287
chr3	46950154	46952150	0.0418819	0.937895
chr3	47454636	47454778	0.0271499	1.0359
chr3	47758838	47759917	0.00764927	-1.20316
chr3	48056882	48059736	0.0310326	-0.939815
chr3	48557915	48558105	0.0417092	0.973522
chr3	49687380	49687554	0.0281237	1.06396
chr3	49722018	49722305	0.0186321	1.06081
chr3	50199653	50199840	0.0348413	1.04261
chr3	50200178	50200436	0.0282081	1.0442
chr3	50481018	50481222	0.0238387	1.11014
chr3	50600478	50601703	0.0240131	1.11499
chr3	51617976	51618532	0.0207239	-1.02859
chr3	52068273	52076499	0.00891163	1.23779
chr3	52259763	52260944	0.0337671	0.965349
chr3	52261228	52261526	0.0442242	0.968943
chr3	52813080	52813222	0.0318548	1.00135
chr3	52864885	52865694	0.0105886	1.20297
chr3	53652217	53652352	0.0492984	0.898816
chr3	53783099	53783244	0.0145108	1.13235
chr3	53783713	53784315	0.00166735	1.43324
chr3	53784605	53785023	0.00541768	1.33857
chr3	53857526	53857770	0.0450536	0.963255
chr3	55645237	55646502	0.0154725	-1.19513
chr3	55647676	55650405	0.00267148	-1.46419
chr3	55650739	55651816	0.028432	-1.12119
chr3	55654493	55654804	0.0269278	-1.03055
chr3	58482037	58483403	0.0177928	-1.14218
chr3	59123249	59123686	0.0149582	-1.13836
chr3	59803072	59805086	0.024774	-1.04272
chr3	61719547	61719856	0.00338125	-1.28477
chr3	61831576	61831729	0.0463673	-0.959404
chr3	61970770	61971163	0.0436362	-1.00342
chr3	66457955	66458226	0.0294991	1.02484
chr3	66462971	66463291	0.0366364	0.947642
chr3	66533501	66534304	0.040315	1.00164
chr3	72304300	72306318	0.00940452	1.30092
chr3	72337187	72339580	0.0158844	1.23766
chr3	72365749	72365930	0.042549	1.06061
chr3	75034381	75034850	0.0418875	0.959932
chr3	75444751	75445182	0.0376747	1.03801
chr3	75445431	75445827	0.0437411	1.02993
chr3	75627005	75629482	0.0403728	0.965869
chr3	75820813	75821128	0.0245125	1.16091
chr3	78928715	78928997	0.0386506	-1.05688
chr3	78929835	78930563	0.0285351	-1.09443
chr3	79015117	79015393	0.0297983	-1.02019
chr3	79017349	79019633	0.0010361	-1.57615
chr3	79064726	79065349	0.0202375	-1.13201
chr3	80100613	80100875	0.0278247	1.20696
chr3	83819179	83819308	0.0435578	1.02499
chr3	93560347	93560673	0.00983919	-1.27458
chr3	93784100	93784371	0.0248904	-1.07503
chr3	96533016	96533528	0.0352961	1.14941
chr3	98240500	98242727	0.0323195	-1.02052
chr3	98302454	98302768	0.00842858	-1.18952
chr3	98303401	98303887	0.0123327	-1.12387
chr3	98318830	98319830	0.0158316	-1.13733
chr3	98412044	98412271	0.0045769	-1.63793
chr3	98414263	98414433	0.00209796	-1.46938
chr3	98466921	98467957	0.00501525	-1.26148
chr3	98468566	98468875	0.0200267	-1.0793
chr3	98469205	98470094	0.047841	-0.929487
chr3	98512942	98513123	0.00319487	-1.40636
chr3	98826675	98827171	0.0127005	-1.36123
chr3	98828178	98829299	0.0453481	-1.00083
chr3	99564898	99565295	0.0112769	-1.16284
chr3	99648350	99648861	0.0420773	-0.975656
chr3	100040173	100040480	0.0426393	-1.05851
chr3	100210293	100212069	0.0047387	-1.32594
chr3	101102572	101102723	0.00557029	1.25726
chr3	101157575	101158955	0.0367965	-0.965096
chr3	101663426	101664388	0.0201449	-1.38021
chr3	101664685	101665723	0.04111	-0.97448
chr3	101808480	101808648	0.00312514	-1.41392
chr3	101809181	101810053	0.000381176	-1.59014
chr3	101810626	101811015	0.00171569	-1.40469
chr3	105528155	105528421	0.0239382	-1.13732
chr3	105548272	105548399	0.0406532	-1.00316
chr3	105582857	105583649	0.0231384	-1.15332
chr3	105657029	105657210	0.0260909	-1.03219
chr3	105718714	105719052	0.0224656	-1.14021
chr3	105720399	105724229	0.0431102	-1.01573
chr3	105724710	105725423	0.0250242	-1.044
chr3	105727756	105729146	0.0337192	-0.991733
chr3	105765758	105765924	0.0489764	-0.899532
chr3	105836966	105839728	0.0148328	-1.17952
chr3	105849762	105850551	0.000495577	-1.73082
chr3	105894842	105896235	0.0299108	-1.12475
chr3	105926156	105926538	0.0482013	-0.973658
chr3	106927297	106929020	0.0291299	-1.10205
chr3	107659936	107660422	0.0292998	-1.02019
chr3	107705237	107706276	0.0254901	-1.04103
chr3	107807012	107807281	0.0103155	-1.37246
chr3	111904490	111904631	0.00305089	1.4375
chr3	112353694	112361236	0.0069853	1.38744
chr3	112885507	112886288	0.0161574	1.23206
chr3	112937622	112937921	0.0261814	1.03551
chr3	112939315	112939706	0.0428852	0.959025
chr3	112952917	112954315	0.0289278	1.13165
chr3	112965616	112968830	0.037681	0.985361
chr3	112969284	112970187	0.000930001	1.60626
chr3	112974997	112975158	0.0446401	0.941831
chr3	112991988	112992109	0.00423226	1.47144
chr3	112992816	112994337	0.0212558	1.17321
chr3	112994620	112996323	0.045464	1.04113
chr3	112996783	112997259	0.00496946	1.42258
chr3	113004263	113004557	0.0493791	0.96217
chr3	113251448	113252573	0.0287377	1.08784
chr3	113346447	113347821	0.0231287	1.12662
chr3	113774286	113776808	0.0105449	-1.21629
chr3	114080500	114080954	0.0248055	-1.08788
chr3	114123387	114124286	0.0440002	-0.974779
chr3	114234107	114234732	0.0134994	-1.15801
chr3	114314560	114314745	0.012266	-1.26519
chr3	114317806	114318118	0.014545	-1.24021
chr3	114341295	114345123	0.0481936	-0.940883
chr3	114345494	114345941	0.0379741	-1.05974
chr3	114464203	114464391	0.0400814	-0.890896
chr3	115412786	115413111	0.0250372	-1.09344
chr3	115521681	115522249	0.0305009	-1.02185
chr3	115523172	115523336	0.0220613	-1.23142
chr3	115856620	115857032	0.0413268	-1.02362
chr3	115867422	115868963	0.036071	-1.00044
chr3	115871993	115872346	0.00835975	-1.33305
chr3	118605217	118606080	0.0189742	-1.13865
chr3	118679929	118680183	0.0232256	-1.18697
chr3	119040489	119046354	0.0423697	-0.900042
chr3	119359623	119360539	0.0205631	-1.0721
chr3	121711890	121713126	0.0380844	0.916357
chr3	121809441	121809610	0.0334107	-0.957421
chr3	122631771	122632150	0.0299437	1.04978
chr3	122711702	122712148	0.0271219	1.04096
chr3	123143310	123143886	0.0358318	0.984258
chr3	123305930	123306109	0.0322204	-0.967227
chr3	123336509	123338595	0.0145677	1.07281
chr3	123356613	123361368	0.0276695	1.06503
chr3	123368019	123368448	0.0499584	0.904095
chr3	123510842	123512510	0.0234537	-0.998056
chr3	124579314	124580075	0.0289548	-0.930627
chr3	124687512	124687641	0.0254658	0.979001
chr3	125642331	125643843	0.0333686	0.976003
chr3	125844896	125845060	0.00836217	1.24801
chr3	126141982	126142196	0.0123286	1.26216
chr3	126142392	126142609	0.0289691	1.11234
chr3	126152203	126152351	0.027409	1.0738
chr3	126247848	126249958	0.0298279	0.964359
chr3	126516570	126516877	0.0471839	0.867225
chr3	126752944	126753126	0.0438057	0.942243
chr3	127993152	127993317	0.0402416	0.935949
chr3	128026661	128026823	0.0433895	0.974177
chr3	128145182	128145353	0.034151	1.0176
chr3	128243140	128243340	0.0216817	1.09432
chr3	129030649	129031349	0.0354743	0.940086
chr3	129037644	129038162	0.023101	1.08624
chr3	129078574	129078861	0.0386283	0.986706
chr3	129822119	129823263	0.0447953	0.92551
chr3	130446186	130446443	0.0234338	-1.10165
chr3	132155366	132155580	0.0336905	-1.02715
chr3	132165493	132165665	0.00356526	-1.58749
chr3	133210191	133210718	0.0251479	1.01332
chr3	133590466	133590759	0.0193527	1.07498
chr3	134100871	134101002	0.033265	0.953429
chr3	136651088	136651208	0.0363425	-0.993952
chr3	138079232	138079526	0.0112565	1.20117
chr3	138080134	138080541	0.0418017	1.01429
chr3	138188890	138189062	0.043884	0.997665
chr3	138738607	138738757	0.00960781	1.27049
chr3	138762570	138763762	0.0188122	1.12638
chr3	141118061	141118810	0.0229783	-1.12104
chr3	141248704	141249258	0.0412452	-1.03515
chr3	141459417	141460372	0.0432931	-0.985497
chr3	142692630	142692799	0.014569	1.05327
chr3	142886189	142890228	0.0465218	0.876369
chr3	143304362	143305197	0.0326862	0.999719
chr3	145943347	145943602	0.0189394	1.05277
chr3	146630782	146630936	0.0273269	-1.08092
chr3	147986296	147987226	0.0286291	-0.951831
chr3	148760253	148760905	0.00458251	-1.36744
chr3	148991405	148993373	0.0152909	-1.07479
chr3	149014257	149019595	0.044756	-0.974396
chr3	149084516	149085437	0.0495717	-0.927222
chr3	149086110	149086965	0.0378049	-0.948564
chr3	149094091	149098680	0.0472302	-0.879306
chr3	149128236	149129432	0.0370299	-1.0224
chr3	149289235	149289543	0.0333554	-0.985701
chr3	149307488	149309164	0.0166515	-1.09365
chr3	149310519	149311824	0.0265236	-1.15049
chr3	149673783	149674765	0.021718	-1.0499
chr3	150065295	150066211	0.0208716	-1.11064
chr3	150132014	150132285	0.00602892	-1.55661
chr3	150496924	150497360	0.00845721	1.13483
chr3	151961731	151961923	0.0431934	-1.0098
chr3	151963563	151963749	0.0238931	-1.19961
chr3	151990522	151991028	0.00353129	-1.41303
chr3	152102400	152102602	0.047388	-1.00553
chr3	152104102	152104305	0.0244582	-1.19764
chr3	152925591	152925957	0.023851	-0.99124
chr3	152937816	152941564	0.0437976	-0.92464
chr3	152964222	152970873	0.00866736	-1.2182
chr3	153316934	153317662	0.0466165	-0.897637
chr3	154495754	154496999	0.0269634	-1.09454
chr3	154786649	154787783	0.0431732	-1.02185
chr3	156019204	156019515	0.0148759	-1.24597
chr3	156199442	156199861	0.0383302	-0.977784
chr3	156268105	156268812	0.0274804	-1.10367
chr3	156488232	156488520	0.0133715	-1.15316
chr3	156769956	156770151	0.0281203	-1.22343
chr3	156874657	156874929	0.0157153	-1.25696
chr3	157001722	157001911	0.0313324	-1.10889
chr3	157812221	157812550	0.0275696	1.02174
chr3	158078245	158079195	0.0149403	1.22062
chr3	159571868	159572510	0.0409357	-0.953902
chr3	160286899	160287033	0.0472287	0.981674
chr3	165554804	165555227	0.0401018	-1.10027
chr3	166693559	166693808	0.0434776	0.978614
chr3	167809783	167809923	0.0221024	-1.07997
chr3	167811000	167811721	0.0474017	-1.04502
chr3	171029278	171029424	0.0456348	-0.924654
chr3	171339379	171339623	0.00996411	-1.27534
chr3	171358353	171359563	0.0270922	-1.03492
chr3	171504646	171510987	0.0263473	-1.05284
chr3	171546741	171548312	0.0260979	-1.04112
chr3	171866131	171867318	0.00203246	-1.48941
chr3	171901616	171902528	0.0373175	-0.965096
chr3	171917872	171922154	0.0109102	-1.21574
chr3	171930507	171932014	0.0286822	-0.99041
chr3	172375242	172377712	0.0310028	-1.02221
chr3	172396726	172397050	0.0335142	-1.0841
chr3	173844559	173844679	0.0491608	-0.994674
chr3	173845307	173845448	0.0206131	-1.13206
chr3	173986053	173986222	0.0202575	-1.07033
chr3	177327453	177327653	0.0470647	-0.841062
chr3	177397501	177398194	0.0457605	-0.905387
chr3	177398667	177398885	0.0385639	-0.938845
chr3	177411569	177411760	0.0404864	-1.00595
chr3	181177427	181177695	0.00420892	-1.54362
chr3	183195424	183197994	0.0476635	0.919731
chr3	184009880	184010041	0.0223896	1.09109
chr3	184308525	184323352	0.0151787	1.18839
chr3	185536193	185536437	0.0341183	-1.07889
chr3	185538642	185538940	0.000635893	-2.06626
chr3	185823030	185826955	0.00531106	-1.40536
chr3	187328991	187329922	0.0276493	1.11697
chr3	187754234	187755315	0.0394728	-0.917653
chr3	188105294	188105763	0.0203381	-1.13529
chr3	188157042	188158742	0.0344303	-1.00962
chr3	188300702	188303408	0.0207988	-1.04093
chr3	188325760	188326047	0.0029955	-1.48279
chr3	188363108	188363420	0.028289	-1.0138
chr3	188536727	188536944	0.0162995	-1.08265
chr3	188670681	188672848	0.0221109	-1.06665
chr3	189272735	189273019	0.00756039	1.22752
chr3	189273254	189273502	0.0139655	1.13606
chr3	190039586	190041750	0.0466857	-0.855765
chr3	190164439	190164939	0.034618	-1.04965
chr3	190174605	190174932	0.0145917	-1.15904
chr3	190215289	190217344	0.0052897	-1.40505
chr3	190254164	190254357	0.00357854	-1.31957
chr3	190278119	190288041	0.000981649	-1.61446
chr3	190301220	190302056	0.00684266	-1.31129
chr3	190337135	190337546	0.0436236	-0.965152
chr3	190981154	190981446	0.0099678	-1.3707
chr3	191052262	191053622	0.0345985	-1.07405
chr3	191056132	191056524	0.0301945	-1.00029
chr3	191070858	191071353	0.0414885	-0.942841
chr3	191083704	191084155	0.00655376	-1.37738
chr3	191084569	191084937	0.00211592	-1.48108
chr3	193396507	193397311	0.0059725	-1.30908
chr3	193542477	193545302	0.0393606	0.932044
chr3	193560344	193560504	0.0176838	1.07116
chr3	193818562	193820181	0.0338715	0.974187
chr3	194200861	194201058	0.0477104	-1.07504
chr3	194201415	194201751	0.0337659	-1.09052
chr3	194815803	194816588	0.0324812	1.0088
chr3	195489376	195489585	0.0364246	1.39403
chr3	195562588	195562715	0.0381508	0.97109
chr3	195626270	195629346	0.0202208	1.04463
chr3	195954757	195954879	0.00628839	1.31148
chr3	196000076	196001247	0.031011	0.974568
chr3	196737618	196739257	0.0453741	0.943323
chr3	197228931	197229099	0.0117814	1.31769
chr3	197363591	197363990	0.00831931	1.31358
chr3	197364443	197364603	0.00345739	1.57403
chr3	197519661	197519957	0.0270044	-1.01622
chr3	197946743	197946910	0.0170223	1.20822
chr3	197947292	197947443	0.0275971	1.20916
chr4	604997	605347	0.0229152	1.06834
chr4	629008	629179	0.0341949	1.01421
chr4	782314	782448	0.0246079	1.1259
chr4	940733	940969	0.0173406	1.17351
chr4	1011912	1012073	0.0467567	0.923063
chr4	1013953	1014132	0.0403936	1.00454
chr4	1374282	1374437	0.0425129	1.10949
chr4	1747844	1750709	0.03101	1.13494
chr4	2241629	2242585	0.0183626	-1.21825
chr4	2363081	2367847	0.0497177	0.901167
chr4	2390392	2391188	0.0272769	1.08756
chr4	2434202	2436881	0.0249087	1.01767
chr4	2512134	2512429	0.0351852	0.998339
chr4	2512903	2513055	0.0437482	1.04468
chr4	2513308	2513432	0.0485122	0.986835
chr4	2833833	2833986	0.0431582	1.02256
chr4	2844302	2847362	0.0357531	-1.00039
chr4	3434345	3434597	0.0359065	1.01121
chr4	3577256	3577492	0.0432269	0.969363
chr4	3873244	3873369	0.0315664	1.08979
chr4	5634961	5635666	0.0298947	-1.10199
chr4	5972579	5972706	0.00881717	1.22329
chr4	6782784	6785832	0.0396467	-1.09905
chr4	6858832	6859401	0.00964185	-1.23589
chr4	6962365	6966379	0.041398	0.977128
chr4	7078669	7078912	0.00814564	1.27222
chr4	7631636	7632339	0.0190203	-1.07042
chr4	7781806	7781988	0.0345047	-0.918973
chr4	7844211	7848235	0.03028	-0.946557
chr4	8594345	8594515	0.0458994	0.960623
chr4	8618738	8618860	0.0377679	1.00708
chr4	9783892	9784092	0.0176445	1.23689
chr4	10010639	10011015	0.029379	-0.934769
chr4	10400727	10400877	0.00980793	-1.29611
chr4	10405035	10407447	0.0127522	-1.16913
chr4	10560075	10560674	0.00478171	-1.3919
chr4	11428841	11431493	0.0349515	-1.01718
chr4	11432072	11432362	0.0108297	-1.18432
chr4	11512891	11514436	0.0070253	-1.27302
chr4	11514701	11515341	0.0193336	-1.14678
chr4	13641384	13642554	0.0152174	-1.12522
chr4	14236743	14237313	0.0260714	-1.12414
chr4	14851528	14851789	0.0232204	-1.12421
chr4	14947850	14948095	0.0032521	-1.46262
chr4	15008856	15010126	0.0111857	-1.43334
chr4	15012734	15018261	0.0284581	-1.15187
chr4	15019121	15019382	0.0305475	-1.20605
chr4	15019820	15020340	0.00602359	-1.47875
chr4	15020930	15021236	0.027305	-1.07245
chr4	15036853	15037023	0.0128319	-1.31152
chr4	15416701	15416826	0.0233718	-1.12213
chr4	15560175	15560537	0.0188036	-1.0837
chr4	15670571	15670963	0.00666113	-1.52695
chr4	15679007	15679645	0.00714073	-1.3356
chr4	15680724	15681001	0.0458537	-0.982748
chr4	15690871	15694853	0.0340769	-1.04557
chr4	16022145	16022357	0.0214458	-1.02462
chr4	16231042	16231291	0.0256947	-1.08401
chr4	17809030	17809889	0.0136971	-1.18164
chr4	24584243	24586962	0.0451955	-0.941592
chr4	25816545	25816907	0.0195332	-1.07665
chr4	25928270	25931307	0.0399682	-1.02335
chr4	26324875	26324995	0.0445001	-1.03334
chr4	26865167	26865737	0.0177725	-1.4177
chr4	26867684	26868246	0.0488029	-0.951453
chr4	26914396	26914735	0.0422933	-0.94246
chr4	27006466	27006686	0.0418466	-0.974412
chr4	27007658	27008260	0.0476362	-0.936634
chr4	27919338	27920470	0.0263463	-1.20351
chr4	27920765	27920936	0.00103264	-1.90962
chr4	28007755	28007923	0.0107167	-1.27718
chr4	30975660	30975880	0.00637519	-1.31816
chr4	31088351	31089222	0.014825	-1.18564
chr4	31098493	31099093	0.00770491	-1.33107
chr4	31099479	31102556	0.0108309	-1.23919
chr4	31103956	31104372	0.00240719	-1.5041
chr4	31109604	31111886	0.0333877	-1.07098
chr4	31115468	31116556	0.0416369	-0.999113
chr4	31117712	31118202	0.0280582	-1.10538
chr4	31125132	31125890	0.0492628	-0.982206
chr4	31132625	31133109	0.0270779	-1.05519
chr4	31149957	31150083	0.0418988	-0.987425
chr4	36226781	36227355	0.0292042	-1.10661
chr4	36243008	36243181	0.00290239	-1.5693
chr4	36243445	36244565	0.002655	-1.52312
chr4	36283131	36286632	0.01855	-1.13407
chr4	36351314	36351902	0.0251845	-1.04811
chr4	36392018	36392286	0.000103346	-1.89667
chr4	37658934	37669926	0.0252544	-0.993451
chr4	37803811	37804046	0.00568411	-1.36176
chr4	37891828	37894019	0.0327923	-0.992765
chr4	37977630	37980212	0.0436071	-0.955875
chr4	38083408	38084858	0.0449075	-0.904394
chr4	38318687	38322737	0.0424833	-0.930414
chr4	38568222	38569286	0.0110249	-1.21034
chr4	38669917	38670386	0.00804886	-1.22864
chr4	38670653	38671413	0.0052881	-1.18743
chr4	38831325	38832319	0.0467773	-0.942208
chr4	39977894	39980104	0.0238964	-1.13009
chr4	40321517	40325152	0.0357273	-0.898262
chr4	41203555	41204368	0.0147543	-1.17459
chr4	48346296	48346449	0.00120116	-1.48622
chr4	48779823	48780176	0.0114965	-1.17649
chr4	48832344	48834246	0.00848069	-1.18764
chr4	48834624	48835145	0.00514081	-1.36846
chr4	53705958	53706278	0.00564265	-1.33217
chr4	54176123	54176304	0.0128813	-1.11797
chr4	54457531	54457868	0.00297491	-1.3905
chr4	54561738	54562355	0.0494761	-0.891553
chr4	55095933	55096371	0.0387846	-0.937227
chr4	56048302	56048437	0.0212494	-1.00715
chr4	56048914	56049381	0.0070847	-1.34831
chr4	56265215	56265619	0.0488411	-0.88454
chr4	56918864	56919248	0.00823309	-1.37262
chr4	56920306	56920669	0.0394671	-0.973315
chr4	57506260	57507558	0.00425015	-1.29328
chr4	57577443	57577666	0.0181376	1.10257
chr4	57949679	57949832	0.043928	-0.976047
chr4	58027710	58028066	0.00629502	-1.26524
chr4	63744551	63745424	0.0288088	-1.10768
chr4	63745728	63745849	0.0293018	-1.12703
chr4	63751093	63751355	0.0171353	-1.12662
chr4	63780124	63780893	0.0039477	-1.39932
chr4	63783295	63783472	0.00028172	-1.91323
chr4	68304363	68304908	0.0374817	-0.969111
chr4	68365025	68365606	0.0169542	-1.15281
chr4	69214336	69216488	0.0241903	-1.1631
chr4	69916772	69918029	0.0498587	-0.974206
chr4	69919165	69920719	0.0259024	-1.09217
chr4	71568849	71574219	0.000604339	-1.7896
chr4	71576860	71578249	0.0213977	-1.01324
chr4	71578573	71582488	0.0216901	-0.999788
chr4	71589470	71589646	0.0307319	-1.05919
chr4	71858064	71863130	0.0265994	-0.988531
chr4	72052137	72053780	0.0495375	0.98419
chr4	73180104	73180232	0.0188363	-1.11131
chr4	73180939	73181557	0.0443492	-0.949575
chr4	73189034	73189362	0.036793	-1.0245
chr4	73631700	73631837	0.0181733	-1.09572
chr4	74569745	74572290	0.00566466	-1.32021
chr4	74584768	74585150	0.00598141	-1.41406
chr4	74586602	74587030	0.0413951	-1.02542
chr4	74695253	74695526	0.00181067	-1.7049
chr4	74696162	74696382	0.0141792	-1.24505
chr4	74697740	74698135	0.0149076	-1.14795
chr4	74698560	74699398	0.025846	-1.00795
chr4	74980193	74980732	0.0138294	-1.23691
chr4	74981167	74981343	0.00999307	-1.21908
chr4	76910174	76912623	0.026953	-1.00632
chr4	76949068	76949311	0.0170244	-1.11055
chr4	76949583	76950129	0.0191681	-1.12852
chr4	77409932	77410194	0.0291882	-1.17731
chr4	77680253	77682087	0.0476314	-0.876432
chr4	77927291	77927461	0.0466759	-0.982732
chr4	77930356	77931169	0.000896234	-1.54877
chr4	78014942	78015642	0.0115936	-1.14576
chr4	78697747	78698615	0.000129474	-1.78905
chr4	78782001	78785096	0.0310487	-0.946658
chr4	79404313	79404637	0.0414422	-0.941597
chr4	79465785	79466373	0.0330861	-0.966661
chr4	79481518	79481827	0.0196527	-1.05226
chr4	79573447	79574254	0.0434	-0.966916
chr4	79574869	79575004	0.0499912	-0.93596
chr4	80956410	80956725	0.00183413	-1.56956
chr4	80957443	80959054	0.0225663	-1.06844
chr4	80991675	80992259	0.0047788	-1.44077
chr4	83289132	83289273	0.0106265	-1.21341
chr4	83930647	83935700	0.00852209	-1.33789
chr4	84094459	84095242	0.0155221	-1.07234
chr4	84204778	84207942	0.0371335	-0.967
chr4	84868291	84869276	0.0151753	-1.18001
chr4	86577896	86578060	0.0206157	-1.17257
chr4	86622344	86622709	0.0185099	-1.20143
chr4	86623004	86623185	0.0351293	-1.10248
chr4	86626737	86627330	0.00591679	-1.34626
chr4	86627699	86628445	0.00906053	-1.23336
chr4	86628860	86629211	0.039402	-1.01896
chr4	86629649	86629910	0.0364295	-0.991607
chr4	86638484	86638658	0.0390113	-0.968606
chr4	87640815	87641616	0.0148498	-1.24954
chr4	87926172	87936805	0.0234018	-1.04853
chr4	87944144	87944368	0.0456163	-0.982933
chr4	87964168	87964732	0.0199359	-1.03261
chr4	87996658	87997283	0.0298464	-1.16354
chr4	87998361	87998563	0.0190798	-1.22194
chr4	87999076	87999858	0.0421355	-0.903633
chr4	88023810	88024018	0.0147047	-1.14099
chr4	88025225	88025536	0.0104147	-1.12847
chr4	88759938	88762068	0.033787	-1.00378
chr4	88769959	88770333	0.034404	-0.982732
chr4	88836180	88837200	0.00271695	-1.36262
chr4	88894321	88894905	0.0175245	-1.16768
chr4	88947775	88952396	0.0161317	-1.16587
chr4	89151752	89153207	0.0128791	-1.10371
chr4	89202838	89203151	0.034815	-1.06731
chr4	89443465	89447882	0.00638107	-1.2661
chr4	89742848	89743030	0.00932517	-1.26473
chr4	89976942	89977134	0.0268374	-1.04994
chr4	89977652	89978773	0.000274797	-1.61878
chr4	90207410	90207620	0.00801465	-1.3463
chr4	90207966	90208267	0.00349933	-1.54182
chr4	90389833	90390127	0.0414729	-1.05229
chr4	90413989	90414785	0.0437316	-0.962832
chr4	90416330	90416680	0.03437	-1.08354
chr4	90741342	90741514	0.0186123	-1.05973
chr4	90749538	90750171	0.0276688	-1.10672
chr4	90750464	90752692	0.0167272	-1.13104
chr4	95375543	95376751	0.0253764	-1.16959
chr4	95379700	95381937	0.00320378	-1.31563
chr4	99205831	99206166	0.00685507	-1.35709
chr4	100643202	100645348	0.0408953	-0.924856
chr4	100645783	100645965	0.039893	-0.969126
chr4	101013140	101018676	0.0231388	-1.07664
chr4	101080824	101081588	0.00620066	-1.32506
chr4	101084769	101085566	0.0214424	-1.2058
chr4	102079420	102079829	0.0420711	-0.911698
chr4	102160802	102161015	0.0154067	-1.18661
chr4	103561581	103562871	0.0005833	-1.4956
chr4	103737486	103737611	0.0301994	-1.05281
chr4	103792108	103792259	0.0285508	-1.22209
chr4	104019202	104021026	0.0160144	-1.09082
chr4	106470021	106471066	0.0290546	-0.971329
chr4	106555828	106556168	0.0430153	-0.966823
chr4	108637258	108637709	0.0208933	-1.01148
chr4	108978604	108979351	0.0454413	-0.890803
chr4	109040705	109040887	0.00334463	-1.34802
chr4	109078254	109079751	0.0489721	-0.914319
chr4	109083441	109084904	0.0305378	-1.14282
chr4	109103971	109104097	0.0163504	-1.0816
chr4	109236594	109238150	0.00720649	-1.27392
chr4	109251467	109251755	0.0274915	-1.07565
chr4	109252232	109252386	0.0180128	-1.12814
chr4	109256010	109257694	0.0117071	-1.17056
chr4	109267168	109278220	0.035345	-0.994578
chr4	109280474	109286525	0.0492857	-0.913694
chr4	109286821	109287078	0.00299273	-1.32237
chr4	109287355	109287567	0.0015767	-1.38627
chr4	109313314	109313841	0.00894624	-1.17152
chr4	109435555	109435771	0.0128071	-1.14869
chr4	109450285	109450536	0.0186141	-1.02621
chr4	109451237	109455552	0.0250518	-1.01952
chr4	109456402	109456595	0.0142306	-1.20759
chr4	109570960	109572807	0.0219755	-1.16414
chr4	109754273	109754596	0.0251054	-0.991659
chr4	109754960	109755700	0.00859633	-1.16836
chr4	109803149	109803284	0.045326	-0.931567
chr4	109811351	109812218	0.0252743	-1.02902
chr4	109843104	109843270	0.00549677	-1.30892
chr4	109872528	109872709	0.0201914	-1.10724
chr4	109998907	109999269	0.00116969	-1.50703
chr4	109999870	110000310	0.0033379	-1.47098
chr4	110001056	110001300	0.0216886	-1.13478
chr4	110186627	110186992	0.0149823	-1.21672
chr4	110187510	110187653	0.000355193	-1.67519
chr4	112608068	112608210	0.0327331	-1.12241
chr4	114062174	114063992	0.0133481	-1.16436
chr4	114195571	114195888	0.0429671	-0.98581
chr4	114316078	114320101	0.0452878	-0.847899
chr4	114357002	114359048	0.0446471	-0.899506
chr4	114359384	114359995	0.00871118	-1.17031
chr4	114363995	114365903	0.00884845	-1.13906
chr4	114371181	114371603	0.0413543	-0.863568
chr4	114371856	114372085	0.0101783	-1.09884
chr4	114395818	114396141	0.0150537	-1.11589
chr4	114507338	114508806	0.0294366	-1.06926
chr4	114595620	114595765	0.0240208	-1.07491
chr4	114685245	114685897	0.0145945	-1.09305
chr4	114745864	114746196	0.0306825	-0.973237
chr4	114754452	114754979	0.0165206	-1.16002
chr4	119198976	119201478	0.0370956	-0.914938
chr4	119417120	119418615	0.0380628	-1.00153
chr4	119456416	119456686	0.0111296	-1.22552
chr4	119479404	119479640	0.0456208	-0.942176
chr4	119675566	119675804	0.00684022	-1.2649
chr4	119888339	119888908	0.038136	-0.949115
chr4	120023886	120024964	0.0240119	-1.07338
chr4	120025846	120026290	0.0069691	-1.27279
chr4	120027205	120028191	0.0496563	-0.953176
chr4	120028742	120029893	0.00929617	-1.1727
chr4	120030151	120030420	0.00432255	-1.29701
chr4	120032459	120033216	0.00500376	-1.3405
chr4	120034045	120035411	0.000386932	-1.95672
chr4	120983216	120985936	0.0353032	-0.95468
chr4	121002997	121003245	0.0242263	-1.14963
chr4	122077402	122077632	0.023496	-1.09856
chr4	122078087	122078999	0.0251401	-1.01612
chr4	122591950	122592116	0.00958446	-1.24297
chr4	122738966	122739811	0.0409623	-0.973814
chr4	123071921	123074403	0.0428708	-0.904823
chr4	123657077	123657908	0.0200171	-1.14523
chr4	123658270	123658507	0.00892468	-1.28503
chr4	123717160	123722031	0.00404002	-1.32795
chr4	124048100	124048274	0.0106628	-1.2409
chr4	124049177	124049414	0.00912292	-1.31991
chr4	124272799	124274869	0.031283	-0.958435
chr4	124317605	124324591	0.0285149	-0.993646
chr4	124337305	124342289	0.0133672	-1.11458
chr4	124344345	124344829	0.0177973	-1.05309
chr4	124359222	124359352	0.0274328	-1.04002
chr4	124392813	124392959	0.0145312	-1.14443
chr4	124396510	124396860	0.0117922	-1.24717
chr4	124403511	124408989	0.0120242	-1.14871
chr4	124467703	124468076	0.0382619	-0.914555
chr4	124473888	124478084	0.0194377	-1.01549
chr4	124497827	124498101	0.0404302	-0.964208
chr4	124504770	124506673	0.0480804	-0.88999
chr4	124513922	124514480	0.0301216	-0.985921
chr4	124533511	124534066	0.00886583	-1.14253
chr4	124541188	124545097	0.0132997	-1.0565
chr4	124568853	124569366	0.00298273	-1.38909
chr4	124572263	124573106	0.00290223	-1.31172
chr4	124620939	124622137	0.00392602	-1.43064
chr4	124622812	124623367	0.0106957	-1.2108
chr4	124663100	124663274	0.000630453	-1.65027
chr4	124752036	124753391	0.0193385	-1.13038
chr4	125122910	125123175	0.00237147	-1.62221
chr4	125128973	125129117	0.0104021	-1.32037
chr4	125553202	125553898	0.0394057	-0.991707
chr4	125605982	125606447	0.0124165	-1.15365
chr4	125607422	125608083	0.0392849	-1.00166
chr4	125631165	125635170	0.0353006	-1.07012
chr4	125825171	125825351	0.0077117	-1.36672
chr4	125894438	125894572	0.00880402	-1.31896
chr4	128554082	128554735	0.0487318	-0.928841
chr4	129493681	129495689	0.00295109	-1.47544
chr4	129500324	129500511	0.0221434	-1.03288
chr4	130263706	130263873	0.0366937	-0.973494
chr4	132650172	132650417	0.04278	0.980468
chr4	132651060	132651553	0.029364	1.03282
chr4	132663038	132663666	0.0475258	0.995636
chr4	132665551	132666498	0.0103778	1.35047
chr4	132666771	132667234	0.00728128	1.27722
chr4	132680306	132680549	0.019631	1.14661
chr4	132680797	132681159	0.0302602	1.04392
chr4	139137760	139138030	0.0228873	-1.09358
chr4	139138736	139138949	0.0136389	-1.23398
chr4	139162450	139163970	0.0209921	-1.14551
chr4	139164569	139164873	0.0267798	-1.17837
chr4	139231607	139232123	0.000494066	-1.75167
chr4	140770019	140770946	0.0106888	-1.16502
chr4	140885925	140886183	0.022396	-1.08739
chr4	140902830	140903202	0.049289	-0.901074
chr4	140944254	140944743	0.00146714	-1.44386
chr4	140966902	140974715	0.0220281	-0.997031
chr4	141036694	141036826	0.00775408	-1.2809
chr4	141037365	141038362	0.012925	-1.16444
chr4	141154558	141156037	0.00996593	-1.13758
chr4	141156542	141156718	0.0442707	-0.83919
chr4	141166247	141166504	0.0276257	-0.975465
chr4	141170952	141179829	0.00307426	-1.34414
chr4	141447586	141447768	0.0331661	-1.03816
chr4	141846018	141848793	0.0427769	-0.972714
chr4	141931587	141932144	0.0219968	-1.14073
chr4	142004593	142004908	0.0384824	-1.0096
chr4	142268756	142269130	0.0358581	-0.969847
chr4	143049470	143049987	0.0276594	-0.979272
chr4	143050270	143052095	0.00878929	-1.18283
chr4	143261209	143262147	0.041064	-0.867987
chr4	143267975	143268131	0.0266406	-1.05119
chr4	143287124	143289308	0.0305641	-1.00824
chr4	143303403	143303622	0.0079445	-1.36373
chr4	143308615	143309275	0.041218	-0.955734
chr4	144108680	144110370	0.0161948	-1.31089
chr4	144266666	144267787	0.0218655	-1.1017
chr4	144297955	144298271	0.0328766	-1.03983
chr4	144298603	144301210	0.0307116	-0.933987
chr4	144832713	144833503	0.0305839	-1.08687
chr4	146750856	146750978	0.0033716	-1.47435
chr4	146802851	146803540	0.0241964	-1.01744
chr4	147251952	147252219	0.0005596	-1.57131
chr4	147290247	147290464	0.00729953	-1.2759
chr4	147291559	147291753	0.0075176	-1.28633
chr4	148024609	148024940	0.0271798	-1.05736
chr4	148511849	148512088	0.0494181	-1.01088
chr4	148656370	148657456	0.00799466	-1.22514
chr4	148749467	148756132	0.00876302	-1.18732
chr4	150902873	150903884	0.0101858	-1.21402
chr4	150926971	150927177	0.019131	-1.12055
chr4	151096509	151097868	0.0399736	-0.978129
chr4	151102992	151103747	0.044717	-0.894073
chr4	151126943	151131281	0.0122563	-1.10334
chr4	151134117	151134504	0.026586	-0.996333
chr4	152147643	152147858	0.0203965	-1.13726
chr4	153017229	153017456	0.0209043	1.02238
chr4	153460920	153461102	0.0133957	1.18818
chr4	153838152	153838275	0.0409359	-1.00913
chr4	153864232	153865166	0.0187697	-1.04188
chr4	153897054	153897330	0.0415808	1.00928
chr4	153994022	153994240	0.0164406	-1.30524
chr4	154147973	154150708	0.0278034	-1.05622
chr4	154475928	154476204	0.0194672	-1.07395
chr4	154568019	154569859	0.0489645	-0.900205
chr4	154677524	154679743	0.0459241	-0.956322
chr4	155470280	155472861	0.0118914	-1.17895
chr4	157391941	157392804	0.0253984	-1.09198
chr4	157515985	157516123	0.0365625	-1.03195
chr4	157519161	157519925	0.0245258	-1.04169
chr4	157689020	157689180	0.0218284	-1.16965
chr4	157692096	157693533	0.0028928	-1.48882
chr4	157870883	157871102	0.0144399	-1.25639
chr4	157996981	157997894	0.0348697	-1.02284
chr4	158914627	158914805	0.0271132	-1.10227
chr4	158915367	158915556	0.0119785	-1.1669
chr4	158915969	158916373	0.0145024	-1.1723
chr4	158917291	158917827	0.0181914	-1.0155
chr4	158939262	158940328	0.00906334	-1.26198
chr4	158944583	158944776	0.00418979	-1.51564
chr4	158945117	158945326	0.00470385	-1.39868
chr4	158954241	158955639	0.0289197	-1.00823
chr4	159077551	159079606	0.00188621	-1.5794
chr4	159080118	159082207	0.00485998	-1.29393
chr4	159082545	159095555	0.0010223	-1.6138
chr4	159721114	159721369	0.0134041	-1.16996
chr4	159766567	159766825	0.0433579	-0.918167
chr4	160094522	160094878	0.00292357	-1.48053
chr4	160100618	160101637	0.0162022	-1.18009
chr4	160161155	160162517	0.021832	-1.03348
chr4	160164700	160165060	0.00693328	-1.52098
chr4	160166706	160167129	0.00549483	-1.4112
chr4	160168401	160170665	0.0313983	-1.01071
chr4	160183619	160183828	0.0176893	-1.23862
chr4	160192701	160194509	0.0154209	-1.16803
chr4	160194981	160195314	0.0263063	-1.09191
chr4	164533406	164533642	0.0308017	-1.12795
chr4	164870409	164870593	0.0119137	1.2497
chr4	166135556	166135848	0.00696039	-1.32155
chr4	169374456	169374708	0.0394391	-0.959301
chr4	169394937	169395128	0.00279421	-1.34745
chr4	169397035	169397196	0.0317208	-1.02591
chr4	169397860	169398047	0.0113997	-1.14895
chr4	169406727	169407007	0.00197398	-1.45194
chr4	169436470	169437102	0.00434659	-1.24295
chr4	169552251	169553250	0.0242957	-1.03549
chr4	169769105	169771585	0.0187191	-1.14809
chr4	169784493	169784722	0.0244893	-0.952922
chr4	169798560	169800028	0.0320459	-1.06296
chr4	169927890	169928281	0.000371594	-1.86759
chr4	169951847	169952088	0.0223438	-1.04693
chr4	170016162	170017145	0.012346	-1.14229
chr4	170527430	170528364	0.0490841	-0.875841
chr4	170584448	170585384	0.0263508	-1.11184
chr4	174295391	174295594	0.0169059	-1.27823
chr4	174459925	174460087	0.0123991	-1.2264
chr4	175439297	175439666	0.0114929	-1.31448
chr4	175442637	175447209	0.0184125	-1.11184
chr4	175512194	175512416	0.0415554	-0.985338
chr4	175512963	175513086	0.0141709	-1.18145
chr4	182860381	182861091	0.0199042	-1.15526
chr4	185646504	185655973	0.0327399	-0.967609
chr4	185710296	185719091	0.0070668	-1.22578
chr4	185723070	185723225	0.0394058	-0.90455
chr4	185723556	185724740	0.0450696	-0.871323
chr4	186314008	186318966	0.0208569	-1.1114
chr4	186319229	186319374	0.0325442	-0.992259
chr4	186342474	186343490	0.032291	-0.965162
chr4	186343977	186344371	0.00644426	-1.21542
chr4	186434093	186434627	0.023288	-1.10009
chr4	186434891	186435628	0.00130138	-1.53989
chr4	186512349	186513301	0.0122367	-1.11738
chr4	186699593	186699898	0.00686339	-1.29007
chr5	72779	73178	0.0077301	1.35656
chr5	73373	73645	0.000885168	1.66129
chr5	140166	140302	0.0278617	1.04599
chr5	159863	160002	0.045411	0.905616
chr5	175677	176104	0.00490549	1.28288
chr5	197304	201216	0.0136672	1.1734
chr5	250624	250805	0.0470423	0.941034
chr5	353468	353649	0.0121467	1.13679
chr5	354445	354696	0.0307678	1.0262
chr5	357121	357581	0.045774	1.02595
chr5	388506	388682	0.00788718	1.27119
chr5	388953	389132	0.00782211	1.3257
chr5	394143	396634	0.0224302	1.15222
chr5	397026	400589	0.0105962	1.27643
chr5	401030	401983	0.00828784	1.26632
chr5	417292	417514	0.00302133	1.33159
chr5	424350	424610	0.0105148	1.15061
chr5	429180	430525	0.0260729	1.10813
chr5	436613	437110	0.0460049	0.936668
chr5	442212	444951	0.0139336	1.2264
chr5	465019	465243	0.0433414	1.01107
chr5	533595	533802	0.0155064	1.31006
chr5	541549	541738	0.0490829	1.09175
chr5	543354	544968	0.000747984	1.71633
chr5	545711	545892	0.000941639	1.76205
chr5	546306	546475	0.00842061	1.36494
chr5	547577	547814	0.030884	1.12564
chr5	628446	628699	0.00102693	1.5901
chr5	639938	640320	0.0353	1.03246
chr5	640606	641554	0.0434443	0.964412
chr5	644532	644942	0.004617	1.34895
chr5	676887	677265	0.0206157	1.07943
chr5	682436	682990	0.00955916	1.27003
chr5	683792	684101	0.0193904	1.12555
chr5	756402	756786	0.000589693	1.7056
chr5	756907	757192	0.000259887	1.97914
chr5	757433	758707	0.000237012	2.06981
chr5	773644	773973	0.0174911	1.18359
chr5	774423	774673	0.00381642	1.57722
chr5	775042	775422	0.00522034	1.45637
chr5	775732	775908	0.0107203	1.33664
chr5	776337	777147	0.0155166	1.25421
chr5	778229	779828	0.0428327	0.960349
chr5	838901	839085	0.0377713	1.02225
chr5	840783	842102	0.000437839	1.69182
chr5	846686	847213	0.00056815	1.75763
chr5	848956	849160	0.0131465	1.17827
chr5	849998	850165	0.00483138	1.35976
chr5	878451	878627	0.0116616	1.25617
chr5	878947	879088	0.0229037	1.11367
chr5	879425	879606	0.0240805	1.08156
chr5	915518	915908	0.0280701	0.99767
chr5	922445	923677	0.0306372	1.01805
chr5	948285	948478	0.0231755	1.04298
chr5	949024	949150	0.0157651	1.10297
chr5	955600	964043	0.0102526	1.273
chr5	976989	983673	0.00698024	1.21548
chr5	1114077	1114907	0.0487989	1.01126
chr5	1120616	1122290	0.000716363	1.81633
chr5	1136396	1138183	0.0456181	1.01841
chr5	1138926	1140373	0.0382182	1.11082
chr5	1150973	1152834	0.0151772	1.17405
chr5	1168662	1170195	0.0153128	1.08468
chr5	1173589	1188297	0.0343606	1.12203
chr5	1203208	1207654	0.00813378	1.27852
chr5	1208370	1211121	0.0159501	1.1768
chr5	1230048	1230330	0.000770635	1.63173
chr5	1231521	1231675	0.000271683	1.82613
chr5	1238268	1238611	0.000629796	1.71178
chr5	1240358	1240534	0.0213124	1.13132
chr5	1241385	1241612	0.00382048	1.51763
chr5	1245910	1246097	0.00967589	1.3154
chr5	1249755	1249902	0.00254134	1.64303
chr5	1252875	1253064	0.00331238	1.41531
chr5	1253743	1254722	0.0052526	1.40712
chr5	1258413	1258552	0.000275187	1.75081
chr5	1265018	1265666	0.0442563	0.968159
chr5	1270845	1270969	0.0022131	1.53588
chr5	1279633	1279932	8.45286e-05	2.05492
chr5	1283705	1283975	0.0200101	1.13981
chr5	1284383	1284521	0.00219079	1.47482
chr5	1289238	1290643	0.000249239	2.04712
chr5	1290893	1291388	0.00012775	2.05927
chr5	1291597	1291881	0.000456235	1.6712
chr5	1299347	1299845	0.0086325	1.23908
chr5	1328988	1329137	0.0453413	1.00895
chr5	1329501	1330542	0.00484968	1.53621
chr5	1331016	1331844	0.00864314	1.46448
chr5	1494921	1495102	0.0470126	1.11366
chr5	1512444	1513176	0.00552132	1.37867
chr5	1513447	1514858	0.0223076	1.14781
chr5	1536410	1536940	0.0487121	0.882986
chr5	1537263	1538978	0.00759858	1.21697
chr5	1550360	1551129	0.0233919	1.11064
chr5	1636362	1636825	0.0293868	0.966726
chr5	1637129	1638382	0.0195651	1.09325
chr5	1686462	1686633	0.0261174	1.0354
chr5	1725022	1725211	0.00112705	1.76001
chr5	1725808	1725977	0.00260506	1.57501
chr5	1745856	1745990	0.00313886	1.50035
chr5	1746743	1747040	0.0129696	1.27175
chr5	1777962	1778098	0.00909737	1.21979
chr5	1787372	1787557	0.00599606	1.28589
chr5	1832724	1832891	0.0168235	1.21114
chr5	1840164	1840316	0.0350697	1.02072
chr5	1849962	1850111	0.00769884	1.27048
chr5	2007755	2007875	0.00481975	1.33488
chr5	3340117	3340238	0.00278717	1.53373
chr5	3535897	3536333	0.01088	1.3032
chr5	5319078	5319948	0.0244504	1.04661
chr5	5353892	5354998	0.0379279	0.942093
chr5	6360318	6360677	0.00186512	1.62387
chr5	6636350	6637972	0.0106627	1.2118
chr5	6715892	6717931	0.0432495	0.949956
chr5	6726402	6728831	0.0222146	1.11122
chr5	6768855	6769608	0.0492026	0.924611
chr5	6823132	6823382	0.0135907	1.19195
chr5	6858684	6858896	0.00805697	1.37168
chr5	10065709	10065886	0.0272346	1.06766
chr5	10625970	10628105	0.023241	1.12939
chr5	10726402	10727624	0.0341403	0.952086
chr5	10989347	10989492	0.0366575	1.02868
chr5	10990203	10990427	0.0155018	1.13717
chr5	14246644	14247213	0.0445038	0.908882
chr5	14258817	14259248	0.035873	0.955684
chr5	14347147	14347575	0.0367495	0.956689
chr5	16524995	16525619	0.0070437	1.29202
chr5	17517766	17517923	0.00959103	1.34754
chr5	17518446	17519284	0.0107086	1.43652
chr5	17521433	17521620	0.00390556	1.69535
chr5	17521940	17522496	0.00500792	1.73181
chr5	17525248	17525876	0.0133488	1.41888
chr5	17528748	17529494	0.0199447	1.33654
chr5	17585095	17585772	0.0136145	1.53737
chr5	17590659	17590933	0.00321278	1.68206
chr5	17593998	17594394	0.00162052	1.84753
chr5	17597244	17598143	0.00411913	1.69736
chr5	17632356	17632843	0.00457847	1.52671
chr5	21481532	21482342	0.0368571	1.08261
chr5	21482605	21482987	0.0266214	1.20244
chr5	21483130	21483600	0.0272176	1.16456
chr5	21483885	21484222	0.024109	1.14418
chr5	34191091	34191399	0.0372057	1.17329
chr5	34887984	34888741	0.0470935	-0.900645
chr5	35324464	35324733	0.0164031	1.14707
chr5	36606119	36607743	0.0161783	-1.20806
chr5	36608027	36608420	0.0385944	-1.08017
chr5	39620453	39623099	0.0321333	1.09843
chr5	40480185	40480349	0.0215621	1.0618
chr5	40799520	40801500	0.0165874	-1.12638
chr5	52098821	52099000	0.000704389	-1.65801
chr5	52099473	52099703	0.00123079	-1.60694
chr5	52132991	52133268	0.0193776	-1.11061
chr5	54991578	54992880	0.047368	-0.943699
chr5	55199587	55199903	0.00996437	1.12428
chr5	55379979	55381446	0.0480904	0.898421
chr5	55451871	55452825	0.0207895	1.04066
chr5	55624487	55626927	0.0481386	-0.967608
chr5	55830185	55830951	0.0167598	1.09195
chr5	55883613	55886244	0.024458	1.09535
chr5	55891442	55891724	0.0137806	1.13185
chr5	55982794	55986429	0.0290321	0.948557
chr5	56036127	56036290	0.0182786	-1.16854
chr5	56131845	56136943	0.0210705	-1.07739
chr5	56702554	56704513	0.0468943	0.877454
chr5	57041368	57042899	0.00419675	-1.36006
chr5	57071225	57075134	0.00386617	-1.35375
chr5	57750314	57750454	0.0307433	-1.01718
chr5	59494885	59495183	0.0423076	-0.94347
chr5	59813847	59814023	0.00166184	1.47444
chr5	64255258	64255788	0.0131624	-1.21372
chr5	66509962	66513949	0.0129963	1.12545
chr5	67197261	67197433	0.043491	0.901014
chr5	67197954	67198497	0.0169283	1.03683
chr5	69195379	69195539	0.00166213	1.55643
chr5	69197766	69198068	0.0110216	1.29849
chr5	70014329	70016175	0.02133	-1.1379
chr5	70196541	70197267	0.0377915	-1.15077
chr5	70364196	70364324	0.0335552	-1.15448
chr5	72116206	72116409	0.0132428	-1.33431
chr5	73262677	73265455	0.037791	-0.917607
chr5	77799069	77816773	0.0312209	0.937419
chr5	79089309	79089435	0.0440046	0.932947
chr5	79090332	79090496	0.0143158	1.14847
chr5	79372686	79373279	0.0311194	1.07006
chr5	80592361	80593946	0.022213	-1.00318
chr5	81062816	81064007	0.0423705	-0.897201
chr5	81935554	81936161	0.0442518	-0.981228
chr5	82031587	82031993	0.042629	-0.982542
chr5	82446119	82446324	8.53326e-05	-2.03982
chr5	82452933	82453128	0.029108	-1.01866
chr5	82588938	82589608	0.0298192	-1.14653
chr5	86705322	86705792	0.0117213	-1.38931
chr5	87973284	87974971	0.0362142	-1.09779
chr5	88127083	88130761	0.0424765	-0.938791
chr5	88739507	88739636	0.0397071	-1.02244
chr5	89431650	89433213	0.00667437	1.28612
chr5	89702902	89703109	0.0164243	-1.27147
chr5	90211310	90211490	0.0278744	-1.11494
chr5	90305653	90306191	0.0413744	-1.15022
chr5	90402464	90403679	0.0158215	-1.13272
chr5	90435174	90436866	0.0138926	-1.13365
chr5	90465573	90466622	0.0326419	-1.10571
chr5	90467257	90467471	0.0469567	-0.870086
chr5	90667648	90667855	0.0283429	-1.10837
chr5	90668552	90668875	0.0459256	-0.972255
chr5	92304685	92305357	0.0483075	-0.954843
chr5	92527936	92529023	0.00796457	-1.31632
chr5	94977224	94984365	0.0126968	-1.17075
chr5	96145691	96146062	0.0452123	0.919587
chr5	96147042	96147535	0.0278323	0.970878
chr5	97643906	97644553	0.00404838	-1.47205
chr5	97644894	97646528	0.0434246	-0.990907
chr5	98361328	98363478	0.00693476	-1.17015
chr5	100226792	100226942	0.0452442	-1.05007
chr5	102200952	102202295	0.0492095	-0.950971
chr5	105731634	105732588	0.0253385	-1.10545
chr5	106829919	106830092	0.0237741	1.07664
chr5	108123454	108124229	0.0427545	0.941558
chr5	108616944	108617133	0.0150944	1.07395
chr5	109220974	109221152	0.00879239	1.14605
chr5	114705101	114705285	0.00950327	1.23101
chr5	118668936	118669074	0.0286892	-1.07482
chr5	119487219	119488894	0.0126746	-1.21586
chr5	119740241	119740722	0.00428874	-1.60644
chr5	124055022	124055705	0.00614507	-1.36385
chr5	124073792	124073938	0.0129328	-1.19207
chr5	124074369	124075268	0.022071	-1.08826
chr5	124078618	124085654	0.0498921	-1.04975
chr5	124159285	124159673	0.00630354	-1.28675
chr5	124160722	124160939	0.0421478	-1.03536
chr5	124205291	124205593	0.0274432	-1.05861
chr5	124205879	124206123	0.0330274	-1.03428
chr5	124393971	124394542	0.0303933	-0.98899
chr5	124429942	124430104	0.000835284	-1.71023
chr5	126343896	126344302	0.0229892	-1.06608
chr5	127303539	127304243	0.0434545	-0.953179
chr5	127552439	127553203	0.0486706	0.938442
chr5	127600380	127600663	0.0365401	-1.02215
chr5	131324223	131324348	0.0223198	1.07075
chr5	131405237	131405376	0.0458223	0.952504
chr5	131767018	131768500	0.0327087	-1.00581
chr5	132002067	132002657	0.0457423	0.930702
chr5	132082644	132084458	0.0124987	1.2635
chr5	132107630	132114399	0.044441	0.917333
chr5	132385349	132385592	0.0374985	-1.02647
chr5	132672037	132672209	0.0143969	1.13645
chr5	133155668	133155843	0.0128704	1.16967
chr5	133165834	133166996	0.0155169	1.12704
chr5	133218096	133218266	0.0138954	1.1103
chr5	133262257	133262393	0.0150519	1.14427
chr5	133269294	133270331	0.00814495	1.20736
chr5	133408511	133408733	0.0139665	1.24423
chr5	133425856	133427697	0.0339157	0.966053
chr5	133846167	133848596	0.0415245	0.914525
chr5	134370737	134370857	0.00425788	1.36837
chr5	134438588	134439066	0.0125403	1.25963
chr5	135149902	135150083	0.014559	1.23458
chr5	135326004	135327381	0.0487332	0.856959
chr5	137236261	137238234	0.0399527	-0.914187
chr5	137512934	137514652	0.0329162	-0.969929
chr5	137780555	137780827	0.0474302	0.901192
chr5	138262763	138263098	0.0354542	0.938653
chr5	138304971	138305353	0.0107944	1.23064
chr5	138714888	138715049	0.0399402	1.03415
chr5	139193741	139193877	0.0339976	1.05137
chr5	139333456	139334229	0.0182814	1.07109
chr5	139495872	139496221	0.0407521	-1.12664
chr5	139662192	139663366	0.0426265	-0.993685
chr5	140187975	140188318	0.0112877	1.33031
chr5	140188724	140188987	0.0302545	1.20245
chr5	140202623	140203272	0.0213769	1.24064
chr5	140215190	140215435	0.00450276	1.47286
chr5	140229429	140230044	0.0301944	1.06316
chr5	140230276	140230455	0.040958	1.00805
chr5	140475781	140476550	0.0210904	1.21928
chr5	140987733	140987853	0.0461986	-0.942495
chr5	140988119	140988351	0.0287188	-1.05099
chr5	140998955	140999292	0.00991592	-1.19961
chr5	141782525	141786949	0.0364049	-0.99037
chr5	141823515	141826835	0.0425652	-0.897144
chr5	141927560	141928474	0.0335092	-1.00554
chr5	142181286	142181659	0.0294888	-1.01968
chr5	142394847	142395384	0.03452	-0.968301
chr5	142735945	142736697	0.0131147	-1.3432
chr5	142776008	142776436	0.0484402	-1.04248
chr5	143974579	143974761	0.00187852	1.40938
chr5	148406840	148407147	0.0481056	0.928854
chr5	148737596	148739699	0.010493	1.10949
chr5	148746685	148748182	0.0102847	1.21697
chr5	148757715	148763577	0.0342785	0.999593
chr5	148783197	148789027	0.0229768	1.10254
chr5	148790402	148790901	0.037504	1.03338
chr5	148922401	148924062	0.0216198	-1.1068
chr5	148959730	148962080	0.0248292	0.976465
chr5	149007135	149007262	0.0100382	1.16595
chr5	149460587	149460747	0.00098699	1.5961
chr5	149508973	149510425	0.0413738	0.973151
chr5	149514123	149519216	0.00897935	1.18279
chr5	149532027	149536294	0.0423657	0.919727
chr5	149584025	149584311	0.0433349	0.890745
chr5	149585030	149585785	0.016713	1.15961
chr5	149595185	149595759	0.0191103	1.05143
chr5	149622059	149622579	0.00129757	1.57463
chr5	149623868	149625921	0.030779	0.968143
chr5	149631471	149631770	0.00871085	1.18138
chr5	149635972	149636645	0.00727711	1.33243
chr5	149774558	149776352	0.0290057	1.02482
chr5	149806767	149810292	0.047416	0.921913
chr5	149965172	149965676	0.0159686	1.1185
chr5	149989200	149990164	0.0404428	0.867898
chr5	150028785	150028967	0.0453834	0.934989
chr5	150029612	150030035	0.00855118	1.24813
chr5	150030292	150031166	0.0252247	1.06308
chr5	150384673	150389323	0.048246	0.851079
chr5	150392009	150404319	0.046226	0.931859
chr5	150407323	150407495	0.021586	1.08828
chr5	150417879	150418158	0.0343604	1.00298
chr5	150441518	150444847	0.0100474	1.21799
chr5	150464106	150467459	0.047631	0.931436
chr5	150520468	150520732	0.0486623	0.991394
chr5	150524514	150524877	0.0484786	0.90463
chr5	150562988	150563127	0.0178307	1.12609
chr5	150599489	150599649	0.0170742	1.11966
chr5	150600114	150603824	0.0204029	1.13615
chr5	150949256	150949504	0.0362134	0.939773
chr5	150950019	150951230	0.0119048	1.19613
chr5	150961394	150961969	0.0447299	0.934351
chr5	150969697	150971174	0.021179	1.10515
chr5	150974663	150974843	0.00491089	1.26184
chr5	150976806	150977109	0.0382513	0.959458
chr5	150999772	150999975	0.0213989	1.10601
chr5	151000306	151000449	0.0240618	1.08793
chr5	153732976	153736456	0.033612	0.972931
chr5	153764865	153765210	0.04614	0.867362
chr5	153782229	153783923	0.0268795	1.0034
chr5	154091941	154093694	0.0171573	1.09087
chr5	154194093	154194217	0.0460143	0.88304
chr5	154494237	154494714	0.0355432	0.946285
chr5	156779265	156779440	0.0383169	1.05901
chr5	156905885	156907359	0.0318832	1.04291
chr5	156913401	156913756	0.0411678	0.908902
chr5	157414162	157414331	0.0407654	1.00008
chr5	157854329	157855713	0.0348579	-0.969031
chr5	157908332	157914190	0.0197349	-1.25392
chr5	158601850	158609878	0.0260713	-1.19476
chr5	169780029	169783113	0.0491533	0.867006
chr5	169784326	169790360	0.00279659	1.38455
chr5	169928139	169928321	0.00865298	1.25018
chr5	170028590	170031103	0.0285638	1.08056
chr5	170053434	170053584	0.013593	1.11338
chr5	170177683	170178105	0.0427778	0.942705
chr5	170178500	170179885	0.0220571	1.08646
chr5	171480596	171482161	0.017292	1.13191
chr5	172029798	172029955	0.0427857	0.986246
chr5	172115893	172116254	0.0335895	1.04775
chr5	172213522	172221935	0.0189604	1.07342
chr5	173050390	173057209	0.00978439	1.19833
chr5	173089596	173092706	0.0479555	0.9183
chr5	173124089	173124478	0.0334715	0.975073
chr5	173144959	173146072	0.0375418	0.889343
chr5	173148580	173149299	0.0269395	0.99435
chr5	173156927	173157247	0.00479412	1.32484
chr5	173622149	173622334	0.0377859	1.01067
chr5	174969204	174969422	0.0450719	0.933785
chr5	175068506	175068693	0.0143807	1.11995
chr5	175114420	175114603	0.0180464	1.11304
chr5	175115206	175116446	0.0140949	1.18653
chr5	175117049	175117405	0.00687014	1.26831
chr5	175120027	175124122	0.00660459	1.31708
chr5	175460681	175460860	0.0151528	1.08594
chr5	175461459	175461579	0.014867	1.11971
chr5	175731776	175733486	0.0134548	-1.32559
chr5	175957297	175965655	0.0205512	1.06216
chr5	176024029	176024568	0.0225102	1.20249
chr5	176070974	176071769	0.0280744	1.11945
chr5	176301515	176301737	0.00463059	1.33949
chr5	176304262	176304421	0.0119674	1.21264
chr5	176721828	176722498	0.00229793	1.50246
chr5	176783931	176787479	0.0211347	1.07807
chr5	176867337	176872720	0.0249307	1.12546
chr5	176885133	176885309	0.020568	1.16865
chr5	176930585	176932574	0.0241	1.1027
chr5	177033682	177033809	0.0047002	1.35988
chr5	177236224	177236357	0.00801198	1.18836
chr5	177236479	177236648	0.00541201	1.24809
chr5	177388250	177389251	0.00198	1.70819
chr5	177501859	177503223	0.025936	1.03427
chr5	177540145	177544457	0.0192429	1.11828
chr5	177547548	177547732	0.0239667	1.19047
chr5	177548006	177548235	0.00636423	1.41933
chr5	177550367	177552608	0.00413158	1.31513
chr5	177639577	177640401	0.0148501	1.13774
chr5	177640870	177641984	0.0287249	1.00603
chr5	177664290	177669535	0.0337468	1.04646
chr5	177675684	177675825	0.00366303	1.34437
chr5	178012373	178012895	0.000142234	2.08198
chr5	178220986	178221349	0.0122027	1.1836
chr5	178421670	178422033	0.0266933	1.05836
chr5	178579392	178579573	0.0053343	1.34818
chr5	178592557	178592684	0.000540157	1.86271
chr5	178654727	178654913	0.0016784	1.63201
chr5	178763434	178763651	0.00295085	1.46666
chr5	178795589	178795713	0.00362855	1.45838
chr5	179218793	179224479	0.031221	1.00755
chr5	179224732	179225006	0.0442932	0.940737
chr5	179225128	179225594	0.0290625	1.13274
chr5	179229268	179235498	0.0385235	0.947801
chr5	179401473	179401670	0.00450292	1.3108
chr5	179528138	179528262	0.00710295	1.32854
chr5	179546032	179546165	0.0195964	1.15725
chr5	179588555	179588689	0.0109445	1.24019
chr5	180042356	180042649	0.0054547	1.31959
chr5	180212303	180215648	0.00601171	1.19402
chr5	180464120	180464291	0.00103329	1.61646
chr5	180486373	180486502	0.00904263	1.17677
chr5	180660828	180660996	0.00892949	1.1933
chr5	180661197	180661377	0.0422475	0.889929
chr5	180661529	180661979	0.0442412	0.863071
chr6	325601	325846	0.0419205	1.1029
chr6	326083	326360	0.0473011	1.03232
chr6	444863	446750	0.0400883	0.93658
chr6	505281	505837	0.0185138	1.0453
chr6	892881	893014	0.0116531	1.23283
chr6	910211	910681	0.00381514	1.36908
chr6	1235355	1235527	0.0100758	1.17071
chr6	1598480	1599919	0.039475	0.917481
chr6	1637227	1637703	0.0256876	1.11884
chr6	1767770	1768206	0.0168408	-1.07694
chr6	3117806	3120021	0.0402578	-1.01731
chr6	3264448	3264812	0.0464868	0.950194
chr6	3758223	3758786	0.0455306	0.913402
chr6	3780227	3780581	0.0310324	0.961814
chr6	4314558	4314822	0.00772487	-1.3316
chr6	4321912	4324134	0.0169679	-1.16472
chr6	4775019	4778599	0.0447265	-1.06254
chr6	5749195	5749823	0.0268975	0.994903
chr6	5781323	5786303	0.0147657	1.11857
chr6	5830128	5830268	0.0391292	0.938688
chr6	7267465	7268790	0.0340674	1.00328
chr6	7344427	7344654	0.0363896	0.960815
chr6	7541536	7543029	0.0299894	-1.20483
chr6	9252537	9256301	0.0185335	-1.12298
chr6	10395492	10396742	0.0218999	-1.08548
chr6	10690296	10691978	0.00395273	-1.25499
chr6	11209439	11225852	0.0333374	-1.02832
chr6	11433516	11433861	0.0295875	-1.05992
chr6	11933244	11933557	0.0210423	1.02735
chr6	13320955	13333882	0.0365858	-0.975686
chr6	14487913	14488076	0.00244027	1.43813
chr6	15479819	15482452	0.00731867	-1.2005
chr6	16288324	16288774	0.0231046	1.01102
chr6	16757171	16757467	0.0168854	-1.17263
chr6	18151500	18157121	0.0486886	-0.884872
chr6	18386479	18392388	0.0298632	-1.07434
chr6	20572331	20572814	0.0315421	-1.01884
chr6	20826171	20827571	0.0436399	-1.00444
chr6	21129100	21129232	0.0357938	-1.04256
chr6	21883418	21889491	0.0351425	-0.980586
chr6	22611894	22613828	0.0157849	-1.09809
chr6	26020642	26030527	0.0470471	-0.850311
chr6	26086861	26087116	0.0172575	-1.05301
chr6	26201229	26202004	0.0419776	-0.912996
chr6	26614065	26614346	0.00330865	1.41043
chr6	26865411	26865629	0.00242911	1.43975
chr6	26867393	26867648	0.0140171	1.1681
chr6	27108822	27109803	0.00596118	-1.32812
chr6	27968816	27969034	0.00181016	1.41673
chr6	28863182	28863328	0.0383498	-1.20459
chr6	30723711	30723838	0.0316118	-1.11337
chr6	30745124	30745245	0.00451097	-1.5587
chr6	30746070	30746924	0.013566	-1.27158
chr6	30747388	30749446	0.00883365	-1.4145
chr6	30752177	30752322	0.00158362	-1.6519
chr6	30795876	30796266	0.0101443	-1.50179
chr6	31801944	31802522	0.0483013	-1.01602
chr6	31870098	31870245	0.0114027	-1.36855
chr6	32156589	32158384	0.0466509	-1.18329
chr6	32558266	32558466	0.00525025	-1.55985
chr6	32558643	32558910	0.00409784	-1.57966
chr6	32577902	32578119	0.0197038	-1.45704
chr6	32635742	32636126	0.0190883	-1.39185
chr6	33358639	33359114	0.0206606	-1.27112
chr6	33728860	33730180	0.0258699	1.03907
chr6	33730503	33731681	0.0414536	0.959458
chr6	33825611	33825792	0.048514	0.940885
chr6	33916593	33916765	0.0324785	1.0144
chr6	33985075	33985434	0.0119187	1.19947
chr6	34042207	34042345	0.0415014	0.993008
chr6	34113663	34113835	0.0396962	0.910146
chr6	34500794	34500995	0.0382843	0.974293
chr6	34516659	34516796	0.0438781	0.933588
chr6	35030795	35030931	0.0330872	0.972657
chr6	35210726	35210885	0.0346934	0.999188
chr6	36964980	36968034	0.00911343	1.16256
chr6	36978789	36978936	0.0103549	1.20025
chr6	37480021	37480209	0.043038	0.888871
chr6	37747147	37747290	0.00763549	1.23114
chr6	38136989	38137208	0.0208099	1.15347
chr6	39042289	39042465	0.0231592	1.15171
chr6	39158728	39158958	0.0383321	1.04881
chr6	41300697	41301673	0.031038	0.977977
chr6	41678022	41683125	0.00739764	1.26949
chr6	42109172	42109611	0.0372072	0.976185
chr6	43042208	43046164	0.0282916	1.06571
chr6	43691004	43695005	0.0334091	0.94989
chr6	43708387	43708982	0.0475305	0.888001
chr6	43917444	43920797	0.0338315	0.971996
chr6	43957067	43959387	0.0377603	0.9691
chr6	45394004	45394283	0.0121334	-1.26388
chr6	45400777	45400974	0.0484898	-1.01029
chr6	45401578	45402123	0.0104607	-1.43861
chr6	45402429	45403787	0.00200324	-1.38783
chr6	45447670	45452901	0.0106975	-1.24504
chr6	47444324	47447357	0.0403067	-0.992016
chr6	52151401	52151762	0.0432457	-0.9688
chr6	56556546	56558415	0.0432459	-0.986265
chr6	56577761	56581838	0.0310769	-0.975954
chr6	56684904	56685064	0.00430934	-1.4221
chr6	56702143	56711156	0.0233468	-1.14539
chr6	63938534	63938706	0.0435796	0.918886
chr6	64286374	64286595	0.009219	-1.28581
chr6	70524870	70525041	0.0464364	-0.941789
chr6	71959537	71959713	0.0161098	-1.15144
chr6	73362232	73362527	0.0251403	-1.1254
chr6	73522068	73522575	0.0398184	-0.99672
chr6	73530317	73530884	0.0396697	-0.970993
chr6	73788759	73788892	0.0384596	-0.958573
chr6	74073271	74073512	0.00720233	1.29787
chr6	75989212	75989351	0.00827067	-1.15832
chr6	81256625	81257268	0.0257373	-1.07591
chr6	82520323	82520591	0.0327825	-0.927964
chr6	82521003	82521214	0.0292261	-0.958293
chr6	82599417	82599567	0.0463921	-0.917816
chr6	82722425	82722628	0.0258117	-1.06252
chr6	82723107	82723773	0.0303557	-1.021
chr6	82724379	82727244	0.0106304	-1.19837
chr6	82737687	82737839	0.01557	-1.09832
chr6	82738410	82738656	0.00662225	-1.29079
chr6	83901902	83904280	0.0191439	-1.13834
chr6	85471890	85474305	0.046811	-1.07731
chr6	89672112	89672273	0.0485217	-0.868258
chr6	90931103	90931486	0.0140404	-1.14134
chr6	95071795	95072045	0.0397262	1.00812
chr6	97353923	97354048	0.0436372	-1.00808
chr6	101277103	101277361	0.022108	1.1203
chr6	102063828	102064020	0.0369676	-1.18609
chr6	105906877	105907860	0.0123177	-1.16582
chr6	106050990	106051247	0.0260588	-1.05037
chr6	106051982	106052389	0.035909	-0.965955
chr6	106323943	106324700	0.0141064	-1.18503
chr6	106559784	106560113	0.038573	-0.983812
chr6	106972768	106973582	0.00993569	-1.20864
chr6	106974473	106974714	0.0110267	-1.29412
chr6	108142670	108143180	0.023345	-1.02913
chr6	109038101	109038295	0.0449919	0.932811
chr6	109123687	109127700	0.0254082	0.987338
chr6	109171053	109173220	0.028701	-1.01432
chr6	109323132	109323948	0.0320214	-1.03958
chr6	109328126	109328516	0.0231194	-1.13771
chr6	109335875	109336694	0.0179792	-1.09982
chr6	109563329	109563460	0.0446613	-1.01618
chr6	109766956	109767163	0.0425679	0.968694
chr6	109767954	109771925	0.0472345	0.965261
chr6	110111495	110111711	0.0220279	-1.17892
chr6	110112264	110113480	0.0357984	-1.03403
chr6	110943860	110944162	0.0362082	-0.952871
chr6	110978344	110978527	0.0380729	-0.939074
chr6	110979303	110979486	0.00617188	-1.30768
chr6	111426592	111427403	0.0336607	-0.982782
chr6	111720761	111720901	0.0285233	-1.14891
chr6	111731882	111732544	0.0453782	-0.994994
chr6	111797485	111797721	0.0495459	-0.875138
chr6	111800037	111800416	0.00725672	-1.21272
chr6	111865468	111865607	0.0396417	-1.03869
chr6	111892911	111897944	0.0346388	-0.977207
chr6	112067925	112068172	0.0171676	-1.10359
chr6	112136299	112136492	0.00357965	-1.28989
chr6	112136868	112137222	0.00123681	-1.43141
chr6	112336949	112337961	0.0348213	-0.921441
chr6	112556161	112556456	0.0240319	-1.12293
chr6	112570940	112573075	0.0283357	-0.991863
chr6	112656402	112656839	0.0474034	-0.948402
chr6	113388214	113389162	0.0133688	-1.33489
chr6	113970107	113972686	0.0465852	-0.918339
chr6	113990622	113991151	0.0123941	-1.12998
chr6	114140726	114141200	0.00983754	-1.23931
chr6	116467294	116467456	0.0322086	-1.0337
chr6	116710270	116710714	0.00580399	-1.34016
chr6	116711316	116711532	0.00926959	-1.2568
chr6	116713278	116714259	0.0421602	-0.963482
chr6	116714760	116714926	0.0017897	-1.57839
chr6	116727846	116728014	0.0323809	-1.01676
chr6	116886098	116887063	0.0413147	0.903801
chr6	116986817	116987042	0.0194529	-1.10987
chr6	117815478	117817153	0.0362297	-0.975254
chr6	119217417	119218268	0.0182603	-1.16359
chr6	123152155	123153036	0.00500689	-1.31903
chr6	125509356	125509548	0.0338733	-1.12055
chr6	125511351	125513271	0.0260746	1.08723
chr6	125636441	125637291	0.0156267	-1.20967
chr6	125671584	125672003	0.0328999	-0.935238
chr6	125673161	125673288	0.00866895	-1.18002
chr6	125673674	125673881	0.00951763	-1.15533
chr6	125675073	125675210	0.0048202	-1.28946
chr6	125679922	125681169	0.0352004	-1.02961
chr6	125764267	125764579	0.00558069	-1.38165
chr6	125765222	125767990	0.0172626	-1.11263
chr6	125854174	125854376	0.0441152	-0.897847
chr6	126155598	126157106	0.0154689	-1.17503
chr6	126238340	126240972	0.0328065	-0.936713
chr6	126263781	126265282	0.0321526	-0.998946
chr6	126338775	126338940	0.0475407	-0.955516
chr6	127590190	127590378	0.0162083	-1.41373
chr6	129920027	129920178	0.0309261	-1.0716
chr6	129967996	129968704	0.0201346	-1.09582
chr6	130016457	130018441	0.0402635	-0.974787
chr6	132710515	132710671	0.000852652	-1.66176
chr6	132711535	132711859	0.00249484	-1.47955
chr6	132792653	132792823	0.00245166	-1.48086
chr6	132805612	132806035	0.0385718	-0.99154
chr6	132820099	132820622	0.0467924	-0.895336
chr6	133056519	133056657	0.0337347	-1.10713
chr6	134505784	134507337	0.0310497	-0.953736
chr6	134607336	134608525	0.0157737	-1.15301
chr6	134629011	134629138	0.0279115	-0.984912
chr6	134705344	134706402	0.0294906	-0.931265
chr6	134749684	134750032	0.0379392	-0.941648
chr6	134778832	134779326	0.0138703	-1.12641
chr6	134787726	134787957	0.00527112	-1.29848
chr6	134788412	134788540	0.0036496	-1.34593
chr6	134788794	134789120	0.0162883	-1.16589
chr6	134789618	134790525	0.0378272	-0.919566
chr6	134812637	134812911	0.038044	-1.04026
chr6	134821500	134821950	0.0279504	-0.938822
chr6	134896965	134897119	0.0475685	-0.956553
chr6	135232632	135232890	0.00162349	-1.4931
chr6	135924174	135924443	0.0474997	0.886139
chr6	135924932	135925136	0.0207929	1.06485
chr6	136154316	136154573	0.0393195	-0.963731
chr6	136175712	136175905	0.0277939	-1.07424
chr6	136728460	136729409	0.00414181	-1.50263
chr6	137630274	137631270	0.0103842	-1.1377
chr6	137632177	137632323	0.0016986	-1.47966
chr6	138037578	138037791	0.0497481	-0.943317
chr6	138128117	138135126	0.0184773	-1.12093
chr6	138151559	138152522	0.0169502	-1.11389
chr6	138181271	138194128	0.0206515	-1.10538
chr6	138968895	138969019	0.0303575	-0.984606
chr6	138980931	138983674	0.0120357	-1.16602
chr6	138993706	138994213	0.00767038	-1.18037
chr6	139579118	139579306	0.0381396	1.01597
chr6	139690962	139691793	0.0201736	-1.16011
chr6	139692603	139693377	0.0118194	-1.33943
chr6	139911398	139912507	0.0404591	-0.990255
chr6	140248899	140249383	0.0219784	-1.04444
chr6	140293356	140293606	0.0200256	-1.27297
chr6	140294326	140294502	0.0209663	-1.18556
chr6	140294827	140299459	0.0425943	-0.8997
chr6	140310698	140312879	0.0481458	-0.899763
chr6	140373226	140373768	0.0103811	-1.08298
chr6	140881163	140881472	0.0152291	-1.35193
chr6	141587316	141589100	0.0377798	-0.964344
chr6	141647568	141648603	0.0313843	-1.11593
chr6	141716948	141717072	0.0487848	0.910066
chr6	141806688	141808062	0.0162922	-1.05749
chr6	141808730	141808877	0.00245335	-1.42496
chr6	141809508	141809957	0.0414234	-1.00219
chr6	142618262	142620594	0.0288877	-1.08117
chr6	142620963	142626092	0.0178576	-1.23502
chr6	142626501	142626699	0.0265185	-1.13031
chr6	142627435	142629944	0.0152568	-1.20993
chr6	142631942	142632079	0.0433345	-0.987395
chr6	142650956	142653071	0.0233703	-1.05759
chr6	143162527	143162667	0.0348483	-1.08369
chr6	143178469	143179622	0.0204205	1.03609
chr6	144720921	144721215	0.00075344	-1.70653
chr6	144721514	144721762	0.00636109	-1.39593
chr6	146870682	146871104	0.0473023	-0.910995
chr6	146871456	146871782	0.0226463	-1.03873
chr6	146872170	146873025	0.0165029	-1.16282
chr6	147494163	147494326	0.0199482	-1.12922
chr6	147528090	147532251	0.0157631	-1.31752
chr6	148701055	148701896	0.0280354	-1.05182
chr6	149019780	149020009	0.0460007	0.912482
chr6	149381554	149382000	0.0278227	0.985548
chr6	149400512	149402302	0.037018	0.971049
chr6	149771857	149773067	0.0202642	1.08552
chr6	150275857	150276008	0.0301198	0.939696
chr6	150518937	150519242	0.0485063	0.972716
chr6	150952833	150953165	0.0338337	0.972758
chr6	150953529	150953849	0.0133842	1.17007
chr6	151672571	151672767	0.0402976	0.970662
chr6	152038215	152038373	0.00302126	1.40655
chr6	152636451	152637883	0.0487457	-0.934139
chr6	153411112	153411819	0.00245854	-1.5462
chr6	153450996	153453329	0.0426501	-0.937228
chr6	154446027	154446201	0.0112757	-1.25652
chr6	154673082	154673264	0.0306888	-1.12795
chr6	155852023	155852281	0.0244018	-1.13303
chr6	155852745	155853050	0.0200437	-1.20242
chr6	157262269	157262552	0.048602	-0.984658
chr6	157350685	157351759	0.041912	0.946211
chr6	157423711	157423903	0.0372064	-0.998024
chr6	157881643	157883999	0.0256096	1.03141
chr6	157908762	157909576	0.0295731	0.999653
chr6	157977449	157978350	0.0279887	1.01704
chr6	158659994	158662130	0.0161807	-1.33039
chr6	158678599	158679138	0.0172506	1.07727
chr6	159028720	159028867	0.0207964	1.04984
chr6	159135545	159137913	0.0478522	0.876783
chr6	159231308	159231665	0.0231441	-1.0813
chr6	160426354	160426677	0.0232154	1.09356
chr6	160538097	160538974	0.0251034	1.13878
chr6	160542937	160543904	0.00725297	1.26469
chr6	163303266	163303388	0.0378497	1.02277
chr6	163675632	163675822	0.0282615	1.01271
chr6	163680998	163682669	0.0140007	1.09441
chr6	163838194	163842054	0.034439	-1.11893
chr6	163848641	163848854	0.039749	-1.04577
chr6	163882594	163883335	0.00710894	-1.29361
chr6	164161132	164161689	0.0111051	1.16775
chr6	164164631	164166422	0.0409661	0.96433
chr6	164169308	164170375	0.0306426	0.982478
chr6	164509986	164510130	0.00449825	-1.52869
chr6	164836293	164837206	0.0284641	-1.0705
chr6	166305736	166306178	0.0361745	1.02036
chr6	166672189	166672515	0.0377753	1.11157
chr6	166720543	166720712	0.0303214	1.05798
chr6	166732309	166732489	0.045558	0.901513
chr6	166873943	166874134	0.00204482	1.4609
chr6	166978351	166980532	0.0103297	1.19707
chr6	167049633	167049818	0.0415233	0.968575
chr6	167050457	167050583	0.00914732	1.20792
chr6	167070041	167070210	0.0253786	1.01932
chr6	167506962	167508358	0.0131648	1.16661
chr6	167532449	167532796	0.00119758	1.62859
chr6	167708977	167709205	0.025931	1.04022
chr6	167823306	167823442	0.00789357	1.2928
chr6	168556653	168559562	0.01569	-1.13471
chr6	169666489	169666701	0.0196129	1.19253
chr6	169793955	169794550	0.0365289	1.03332
chr6	169825558	169825962	0.0290671	1.111
chr6	170025785	170025924	0.0308744	1.02608
chr6	170547200	170547372	0.0101312	1.28574
chr6	170557633	170557788	0.00169208	1.48352
chr6	170748146	170749252	0.0484243	1.10028
chr7	85870	86934	0.0408131	1.12673
chr7	199097	199375	0.0126052	1.24367
chr7	282706	283168	0.0199987	1.25727
chr7	284987	285246	0.0295284	1.02006
chr7	285823	286232	0.0237494	1.12814
chr7	292153	292351	0.0468679	0.948326
chr7	306846	307364	0.0172502	1.14238
chr7	362371	363283	0.0440099	1.00374
chr7	383460	384530	0.0318019	1.08943
chr7	471724	471917	0.0202464	1.23029
chr7	508015	512438	0.0271912	1.10997
chr7	524802	525066	0.0245426	1.08613
chr7	529656	534171	0.00536629	1.36641
chr7	534553	534862	0.00245246	1.49972
chr7	543985	544191	0.0129187	1.15397
chr7	544332	544496	0.0420054	0.945496
chr7	576868	580791	0.00981771	1.30786
chr7	596544	596695	0.00646595	1.32599
chr7	610269	610448	0.00292357	1.45233
chr7	630729	632248	0.0477342	0.976561
chr7	667879	668247	0.0420468	0.973394
chr7	668808	669197	0.01829	1.17184
chr7	669539	669936	0.0260733	1.01596
chr7	780191	780350	0.0226786	1.11254
chr7	811217	811370	0.0345024	1.03001
chr7	896246	896474	0.0461297	0.897249
chr7	905665	906424	0.00862708	1.23515
chr7	906863	908581	0.00586158	1.26263
chr7	925997	926233	0.0342848	1.08123
chr7	926362	926587	0.0155209	1.23605
chr7	931039	931242	0.0136619	1.11109
chr7	934917	935078	0.0207422	1.07764
chr7	937411	941121	0.0372454	1.14664
chr7	946565	952378	0.00559886	1.2211
chr7	953629	955237	0.0319109	1.01115
chr7	959548	969379	0.043558	0.877419
chr7	1002179	1004710	0.0310266	0.968539
chr7	1034263	1036843	0.000540852	1.82133
chr7	1039873	1040120	0.0014613	1.47726
chr7	1046152	1046274	0.0203541	1.1946
chr7	1046903	1047073	0.026947	1.09251
chr7	1047568	1048064	0.00720164	1.28994
chr7	1048369	1048874	0.00595288	1.2557
chr7	1049393	1050374	0.015079	1.13356
chr7	1102057	1104823	0.0424566	0.961051
chr7	1105117	1105445	0.000172356	1.82248
chr7	1105597	1106086	0.000172761	1.80483
chr7	1118099	1118989	0.0223591	1.13778
chr7	1119236	1119588	0.0137842	1.16023
chr7	1120693	1121007	0.00699164	1.28527
chr7	1121125	1121291	0.00834907	1.25056
chr7	1127529	1128543	0.0162903	1.04203
chr7	1132939	1133085	0.00402023	1.43529
chr7	1138645	1138961	0.00149362	1.42321
chr7	1139887	1140223	0.00859875	1.25575
chr7	1140495	1140865	0.0311785	1.01598
chr7	1141175	1141574	0.0482737	0.934482
chr7	1142519	1142677	0.0203043	1.06419
chr7	1143314	1143761	0.0332417	1.00042
chr7	1161720	1164098	0.0367941	0.973177
chr7	1263809	1264290	0.0371207	1.00256
chr7	1328400	1328595	0.00305741	1.40917
chr7	1332965	1333373	0.0203988	1.12574
chr7	1362132	1362268	0.0167857	1.16019
chr7	1362734	1362932	0.0367739	1.02622
chr7	1365158	1365330	0.0061183	1.37457
chr7	1370199	1370464	0.00934414	1.20579
chr7	1370716	1370957	0.00768793	1.27504
chr7	1381099	1381222	0.00421771	1.26703
chr7	1452395	1452603	0.00650599	1.21434
chr7	1471725	1473040	0.0377911	0.980721
chr7	1473480	1473655	0.0129785	1.22886
chr7	1473894	1474138	0.0333192	1.05844
chr7	1477612	1477975	0.0459581	0.982046
chr7	1480136	1480351	0.00540017	1.36141
chr7	1481234	1481415	0.00378457	1.40845
chr7	1481878	1482013	0.0032283	1.46626
chr7	1483593	1483952	0.0158968	1.18746
chr7	1484523	1484650	0.0364025	1.08867
chr7	1515478	1515825	0.0101998	1.27038
chr7	1515944	1516262	0.00207946	1.60072
chr7	1516529	1516872	0.00671956	1.39923
chr7	1517140	1517443	0.015026	1.25903
chr7	1518171	1518294	0.0476675	1.02413
chr7	1518547	1518714	0.00834497	1.3569
chr7	1518954	1519386	0.00537722	1.4441
chr7	1521214	1521413	0.0486932	0.952296
chr7	1523492	1523696	0.00694743	1.32259
chr7	1533156	1533537	0.0234271	1.12569
chr7	1534128	1534322	0.0197145	1.16794
chr7	1589278	1589675	0.0197295	1.20512
chr7	1597374	1604059	0.036427	0.992603
chr7	1626026	1626185	0.0172414	1.14745
chr7	1626849	1626976	0.00479582	1.28342
chr7	1731909	1732746	0.00885175	1.32717
chr7	1733391	1734976	0.025381	1.16711
chr7	1784005	1784300	0.0284717	1.06839
chr7	1785993	1786721	0.0212541	1.17506
chr7	1787652	1790841	0.00838601	1.23387
chr7	1852783	1852909	0.00811401	1.2551
chr7	1854553	1854987	0.0208157	1.09238
chr7	1855441	1855732	0.019359	1.14152
chr7	1856330	1856507	0.0359971	0.998111
chr7	1856706	1857173	0.0172064	1.13757
chr7	1857774	1857964	0.0208493	1.07777
chr7	1858385	1858590	0.0344337	1.04584
chr7	1863631	1863785	0.0383813	0.971826
chr7	1867873	1868109	0.00411643	1.32796
chr7	1889005	1892106	0.0105896	1.34454
chr7	1900358	1900528	0.0191715	1.15204
chr7	1900945	1901779	0.0256049	1.08945
chr7	1904824	1904996	0.00474601	1.39865
chr7	1905714	1905960	0.00379713	1.34228
chr7	1908600	1908771	0.00954406	1.25939
chr7	1921765	1925714	0.0300824	1.04744
chr7	1946751	1946974	0.00975824	1.24715
chr7	1997060	1997310	0.0152391	1.16244
chr7	2004899	2005836	0.0346034	0.992644
chr7	2036987	2037447	0.015937	1.20027
chr7	2047963	2049526	0.0115079	1.28185
chr7	2089473	2090484	0.0244956	1.14826
chr7	2090798	2091252	0.0302932	1.03988
chr7	2102831	2107868	0.00138375	1.53766
chr7	2113059	2113346	0.0310558	1.12601
chr7	2117427	2118237	0.0354672	1.05587
chr7	2153323	2161840	0.02888	0.996074
chr7	2167935	2169882	0.0418034	1.05091
chr7	2171840	2172235	0.0269764	1.08724
chr7	2176273	2176779	0.00610538	1.37244
chr7	2180695	2182671	0.0459997	1.01715
chr7	2184037	2184339	0.0123263	1.2772
chr7	2184629	2184777	0.0402438	1.03978
chr7	2186446	2187371	0.0249886	1.19503
chr7	2187948	2188092	0.0443781	1.01441
chr7	2189454	2192499	0.0271733	1.04592
chr7	2237143	2237529	0.0108959	1.2145
chr7	2237927	2238563	0.0222472	1.09789
chr7	2240065	2240189	0.00601441	1.35378
chr7	2242021	2242165	0.00140463	1.5433
chr7	2243465	2244004	0.044443	0.973676
chr7	2248058	2252353	0.0224231	1.04265
chr7	2252629	2253580	0.0152806	1.13921
chr7	2259414	2260165	0.00546153	1.39
chr7	2290390	2296210	0.0476894	0.985556
chr7	2296404	2296663	0.00385818	1.43554
chr7	2417305	2417794	0.0044879	1.42557
chr7	2472532	2472908	0.0363962	1.04722
chr7	2509464	2511433	0.0139269	1.17979
chr7	2516251	2520591	0.0059172	1.2852
chr7	2538743	2538946	0.0254975	1.07441
chr7	2539307	2540392	0.0335219	1.01478
chr7	2544113	2544946	0.00351995	1.50231
chr7	2546498	2553611	0.0316517	1.03566
chr7	2559497	2567543	0.0476458	0.920079
chr7	2579283	2579453	0.00844027	1.36373
chr7	2582171	2582299	0.0153622	1.2174
chr7	2608517	2608901	0.0261942	1.11655
chr7	2748269	2749935	0.00839531	1.3117
chr7	2772737	2776822	0.0261486	0.984476
chr7	2795891	2804559	0.0329105	1.00341
chr7	3995948	3996565	0.0362056	1.118
chr7	4002395	4003925	0.00239761	1.56461
chr7	4015243	4017251	0.0468838	1.10186
chr7	4128843	4129040	0.00232709	1.32198
chr7	4167850	4169786	0.0314451	1.06534
chr7	4248866	4249036	0.00561448	1.42485
chr7	4302932	4303113	0.0269902	1.15261
chr7	4303449	4305053	0.010418	1.37967
chr7	4804533	4804691	0.0257766	1.06566
chr7	4827890	4828026	0.0363446	1.04438
chr7	4828336	4828563	0.00864793	1.41537
chr7	4829302	4829610	0.0150402	1.16494
chr7	4839055	4839500	0.000620091	1.67887
chr7	4859063	4861130	0.00262708	1.41472
chr7	4874100	4874748	0.00830741	1.21744
chr7	5322632	5323577	0.0343395	0.995523
chr7	5347360	5347847	0.0163368	1.10729
chr7	5401068	5401562	0.0198752	1.17839
chr7	5416709	5417118	0.0180683	1.15587
chr7	5527955	5528293	0.00839895	1.24676
chr7	5534536	5536136	0.0392772	0.926888
chr7	5661127	5661454	0.0421878	1.01034
chr7	6204698	6205835	0.0407834	0.987247
chr7	6206137	6207753	0.0282692	1.05571
chr7	6211788	6212002	0.0236217	1.11018
chr7	6565972	6566799	0.0216516	1.11085
chr7	6661506	6662634	0.000902032	1.62901
chr7	6975251	6976401	0.0340599	0.984905
chr7	8473971	8474223	0.0309851	1.04812
chr7	20478392	20480387	0.0353807	0.950783
chr7	20598784	20601059	0.0496686	0.949898
chr7	21369140	21369294	0.00895476	1.14993
chr7	21370021	21370152	0.0165827	1.06583
chr7	22600985	22606369	0.0265561	1.0232
chr7	25067828	25068086	0.0238743	1.05236
chr7	25068448	25069088	0.0135245	1.17253
chr7	26411341	26411535	0.0137194	-1.20298
chr7	27175003	27180618	0.0374848	-1.005
chr7	27229420	27229752	0.0322022	0.967577
chr7	27244573	27244744	0.0114325	1.184
chr7	27278964	27279201	0.00980785	1.22431
chr7	27981003	27990427	0.0314333	0.966239
chr7	30285387	30286897	0.00386694	1.38064
chr7	30491932	30492206	0.0448572	0.937354
chr7	30503520	30506657	0.0347956	0.952132
chr7	30507886	30513572	0.0466801	0.914534
chr7	30852958	30853289	0.0212347	1.06758
chr7	30883394	30883854	0.00163642	1.51486
chr7	30904178	30904378	0.00599462	1.27485
chr7	30905547	30905743	0.023148	1.08407
chr7	30922926	30923259	0.00981398	1.22775
chr7	30926728	30927456	0.0158207	1.13315
chr7	30927713	30927908	0.0290383	1.02796
chr7	30941804	30943735	0.0331113	1.13528
chr7	30944213	30946186	0.00528816	1.37343
chr7	30965506	30965678	0.000882687	1.5712
chr7	30972122	30973117	0.0250572	1.08962
chr7	31009158	31009437	0.00357236	1.46883
chr7	31013735	31014285	0.00697094	1.29055
chr7	31033802	31034032	0.00314665	1.28884
chr7	31091709	31092160	0.0261929	1.02979
chr7	31097449	31097615	0.00751399	1.24145
chr7	31136247	31136389	0.0182769	1.1293
chr7	36191884	36194803	0.0165756	1.04271
chr7	36254857	36255079	0.0147293	1.10236
chr7	36338617	36338809	0.0192065	1.07078
chr7	36342671	36343851	0.00823696	1.18761
chr7	37982683	37982963	0.00592206	1.30968
chr7	38350904	38351460	0.0150208	1.16331
chr7	38385132	38385602	0.00705795	1.21466
chr7	38386160	38386377	0.0102227	1.14468
chr7	38388311	38390055	0.0452105	0.912494
chr7	39796369	39800373	0.0497176	0.966591
chr7	41995716	41995861	0.0222439	1.05714
chr7	42004940	42005360	0.0120029	1.27035
chr7	42125894	42127197	0.00676854	1.24085
chr7	42135199	42137847	0.0243851	0.969264
chr7	43575959	43576347	0.0417218	0.936692
chr7	43626824	43627151	0.00460467	1.38953
chr7	43915411	43917466	0.006394	1.29745
chr7	44067852	44067984	0.00323298	1.41284
chr7	44068366	44068558	0.00466674	1.33151
chr7	44097570	44098079	0.000161303	1.71177
chr7	44138969	44151743	0.0160572	1.07263
chr7	44152147	44152918	0.0338984	1.00226
chr7	44154362	44154609	0.0457262	0.982899
chr7	44179296	44179424	0.000689685	1.58137
chr7	44180107	44180307	0.000586007	1.65029
chr7	44180716	44180862	0.01372	1.20908
chr7	44185107	44185787	0.0218351	1.08988
chr7	44227596	44227749	0.00495935	1.27701
chr7	44228162	44228282	0.000290277	1.65787
chr7	44249954	44254592	0.0389918	0.961728
chr7	44264845	44265058	0.00221749	1.47772
chr7	44265192	44266302	0.0468213	0.993847
chr7	44267525	44268261	0.018802	1.09205
chr7	44268482	44268608	0.00726999	1.35948
chr7	44272970	44273114	0.00119865	1.64159
chr7	44274592	44274822	0.00725128	1.27573
chr7	44275398	44276005	0.00347884	1.32644
chr7	44278228	44278378	0.00433503	1.3762
chr7	44278698	44279279	0.00917993	1.24311
chr7	44279426	44282654	0.000549128	1.62674
chr7	44283726	44283927	0.00183965	1.42469
chr7	44294727	44301172	0.00828958	1.29349
chr7	44301465	44302993	0.0245703	0.97612
chr7	44303743	44304204	0.0294578	0.981118
chr7	44306735	44306860	0.0188842	1.08653
chr7	44307703	44307833	0.00738649	1.22109
chr7	44309187	44309363	0.00582771	1.2701
chr7	44315557	44316571	0.00344126	1.3109
chr7	44322410	44322717	0.000759759	1.70993
chr7	44323521	44323692	0.00121158	1.5216
chr7	44324117	44324270	0.0108827	1.19018
chr7	44326502	44326695	0.00282342	1.44798
chr7	44364727	44365336	0.0168769	1.09765
chr7	44420213	44420588	0.00656076	1.335
chr7	44421091	44421567	0.023323	1.0846
chr7	44431883	44432040	0.00108685	1.56524
chr7	44807452	44809799	0.0423835	0.945851
chr7	44922889	44926603	0.0278839	1.07962
chr7	45001188	45004856	0.00411755	1.34827
chr7	45005113	45005287	0.00137526	1.64015
chr7	45006268	45007746	0.0196284	1.13429
chr7	45010216	45010720	0.0389233	1.0057
chr7	45120381	45120551	0.00244647	1.54341
chr7	45121214	45126647	0.000839995	1.62361
chr7	45127095	45127231	0.000367148	1.74831
chr7	45127582	45129665	0.00115166	1.5275
chr7	45162715	45164442	0.00306899	1.43251
chr7	45165657	45166099	0.0264774	1.01113
chr7	45172268	45175076	0.0132377	1.15002
chr7	45217070	45217292	0.00569642	1.28989
chr7	45222773	45222988	0.000710375	1.65927
chr7	45223473	45223613	8.23585e-05	1.93732
chr7	45233069	45235247	0.0354395	0.923912
chr7	45241898	45244205	0.00152985	1.48189
chr7	45435352	45446660	0.0230635	1.07683
chr7	45447271	45448311	0.0349605	0.988354
chr7	45453168	45453679	0.00871888	1.18826
chr7	45604379	45605210	0.00935253	1.24299
chr7	45613232	45613991	0.0205136	1.16716
chr7	45618723	45620597	0.00742995	1.29877
chr7	45721014	45722678	0.00588714	1.31298
chr7	45726063	45726539	0.0183336	1.10173
chr7	45726814	45727041	0.0283183	1.00316
chr7	45742274	45742552	0.00919654	1.19554
chr7	45848351	45848569	0.0462298	0.872667
chr7	45850124	45851564	0.0017619	1.92655
chr7	45851723	45852094	0.0110812	1.63305
chr7	45852293	45852969	0.0389448	1.23822
chr7	45928203	45928496	0.0462627	0.927937
chr7	45928601	45928907	0.0355722	0.968867
chr7	46763668	46763787	0.0181038	1.0926
chr7	47127022	47128561	0.0409777	0.913546
chr7	47364491	47372177	0.0287085	1.03082
chr7	47385580	47386414	0.0482505	0.903076
chr7	47387068	47387872	0.0116411	1.16154
chr7	47388394	47388664	0.00922805	1.25559
chr7	47388944	47390390	0.00679529	1.25741
chr7	47399414	47399584	0.0347717	0.937218
chr7	47399959	47401994	0.0046063	1.25844
chr7	47407911	47408744	0.0201171	1.09511
chr7	47416606	47418802	0.0422426	0.926819
chr7	47422807	47425496	0.0467011	0.948372
chr7	47431328	47431868	0.00401648	1.29654
chr7	47551176	47551942	0.0108809	1.1339
chr7	47578526	47580668	0.00111247	1.5185
chr7	47585823	47585999	0.0065896	1.20938
chr7	47590527	47591366	0.00438064	1.29117
chr7	47595961	47597012	0.00127889	1.48711
chr7	47600381	47600549	0.0165567	1.0979
chr7	47607033	47614966	0.0209897	1.08185
chr7	47673745	47676564	0.0109942	1.12449
chr7	47689753	47691259	0.00471936	1.26932
chr7	47698442	47700003	0.0230768	1.04354
chr7	47748168	47750447	0.00797494	1.20893
chr7	47759674	47762276	0.000970611	1.54621
chr7	47801855	47803975	0.0343284	0.913146
chr7	47846410	47848236	0.0434769	0.935403
chr7	47850985	47853708	0.0249671	1.01684
chr7	47866776	47867253	0.0354376	0.937551
chr7	47871133	47872185	0.0366218	1.00982
chr7	47921447	47921680	0.020203	1.04011
chr7	47926716	47927544	0.0233192	0.974465
chr7	47927834	47928831	0.0276686	0.989909
chr7	47944658	47945368	0.0497231	0.927751
chr7	47971985	47972624	0.00659837	1.23618
chr7	47973844	47974031	0.0396942	0.914986
chr7	48028552	48028940	0.0263053	1.01068
chr7	48082421	48083066	0.0467534	0.946263
chr7	48494540	48494766	0.00301769	1.44999
chr7	49814838	49815418	0.0325144	1.08829
chr7	50198735	50199028	0.00693889	1.35408
chr7	50206695	50206954	0.0189079	1.0531
chr7	50307997	50308174	0.00073723	1.64142
chr7	50342639	50342856	0.00127718	1.54556
chr7	50420973	50421179	0.00382042	1.33007
chr7	50535392	50535558	0.00624176	1.21899
chr7	50696164	50696386	0.00912423	1.14109
chr7	50698755	50698933	0.000281126	1.73065
chr7	50699330	50699527	0.00633346	1.26303
chr7	50700068	50700670	0.0145502	1.09676
chr7	50721295	50721471	0.0472979	0.917801
chr7	50721996	50722177	0.0373547	0.937403
chr7	50730727	50731208	0.042378	0.934194
chr7	50731480	50731682	0.00141669	1.49241
chr7	50731949	50732458	0.00636668	1.22992
chr7	50732824	50734372	0.00286947	1.41866
chr7	50744283	50744864	0.0282188	1.00623
chr7	50798217	50800896	0.00579943	1.29867
chr7	50821159	50821478	0.00111275	1.49871
chr7	50821777	50823469	0.0015622	1.5773
chr7	50824024	50824583	0.00239483	1.4254
chr7	50834237	50835976	0.000902948	1.71049
chr7	50836458	50838224	0.0168864	1.13203
chr7	50848043	50849814	0.0206238	1.06857
chr7	50919326	50926801	0.0089567	1.27142
chr7	51081986	51082199	0.00100541	1.61287
chr7	51197340	51197515	0.000153676	1.76348
chr7	51226296	51227022	0.0121065	1.10761
chr7	51383689	51384417	0.0300728	1.16796
chr7	51456734	51456951	0.0137706	1.11421
chr7	54731941	54732165	0.0188185	1.14017
chr7	55072254	55072502	0.00374014	1.40488
chr7	55072972	55073216	0.00498912	1.38746
chr7	55087541	55087932	0.0117246	1.29616
chr7	55200863	55201345	0.0425914	0.980077
chr7	55201772	55202218	0.0492788	0.961739
chr7	55228975	55229141	0.044009	0.960506
chr7	55322770	55322926	0.0163704	1.12656
chr7	55411764	55412301	0.0368793	1.10837
chr7	55412615	55413379	0.00928541	1.33228
chr7	55430857	55431351	0.024229	0.987649
chr7	55516965	55517492	0.00949818	1.25052
chr7	55544420	55544540	0.0181193	1.0833
chr7	55582565	55582714	0.00219668	1.4183
chr7	55808807	55809230	0.0300045	1.1325
chr7	55809921	55810221	0.0143935	1.36636
chr7	55810520	55810886	0.01381	1.34321
chr7	55811202	55811889	0.00296909	1.61922
chr7	55812114	55812585	0.00492747	1.45522
chr7	56242525	56243331	0.022951	1.19262
chr7	56434637	56434841	0.0138526	1.29657
chr7	56434984	56435296	0.0261204	1.23921
chr7	56442805	56443005	0.015114	1.49326
chr7	56878703	56878992	0.0403631	1.08063
chr7	56880022	56880770	0.0432534	1.16152
chr7	56881008	56881268	0.0390808	1.15123
chr7	56881616	56882049	0.0139093	1.33095
chr7	56882206	56883329	0.0316888	1.15712
chr7	56883472	56883737	0.00429855	1.67081
chr7	56883878	56886693	0.00261329	1.68696
chr7	56886990	56888029	0.00743667	1.49545
chr7	56888157	56888529	0.00797258	1.53484
chr7	56888682	56889767	0.00987774	1.38285
chr7	56892763	56893988	0.0205017	1.29139
chr7	56894375	56894649	0.0105193	1.42988
chr7	56894832	56895234	0.00746465	1.40882
chr7	57485048	57485419	0.0108792	1.39294
chr7	57485973	57486189	0.00880537	1.48496
chr7	57878518	57878733	0.00188281	1.48123
chr7	62573847	62574069	0.0391354	1.11643
chr7	62858536	62858657	0.0203675	1.23913
chr7	63208607	63208882	0.0404491	0.935567
chr7	63210285	63210635	0.00980025	1.38482
chr7	63211068	63211551	0.0133544	1.35471
chr7	63212687	63214224	0.00102829	1.85252
chr7	63214624	63215117	0.00328964	1.67343
chr7	63215222	63215694	0.00353352	1.67433
chr7	63216454	63217543	0.0206408	1.31336
chr7	63218599	63218887	0.00695812	1.50983
chr7	63219121	63219635	0.00777347	1.49155
chr7	63219978	63220363	0.00834984	1.44155
chr7	63220586	63222037	0.0235501	1.24679
chr7	63222251	63223055	0.0088875	1.46167
chr7	63223266	63223706	0.00599963	1.5283
chr7	63223928	63224336	0.0194787	1.32608
chr7	63224782	63225295	0.0373398	1.09092
chr7	63225512	63225848	0.014	1.26811
chr7	63226376	63226993	0.0176083	1.18116
chr7	63232275	63232479	0.00875713	1.32348
chr7	63233495	63233628	0.00491808	1.43642
chr7	63350254	63350435	0.0144201	1.1796
chr7	63361455	63361640	0.000327489	1.82313
chr7	63386793	63387041	0.00248362	1.41594
chr7	63391478	63391708	0.00102957	1.60694
chr7	64699985	64700675	0.0164084	1.20402
chr7	65968581	65968933	0.0187667	1.05514
chr7	66022341	66024103	0.0126978	1.2118
chr7	66103069	66105104	0.0296266	1.06194
chr7	66367204	66367371	0.0290008	1.03283
chr7	66367587	66367779	0.0237512	1.09397
chr7	66368806	66369617	0.0138313	1.14753
chr7	71801374	71802537	0.00215541	1.50471
chr7	72446081	72446797	0.0289257	1.02036
chr7	72714904	72715947	0.0222254	1.01901
chr7	73114037	73114558	0.00521946	1.35787
chr7	73243240	73246892	0.0294164	1.08271
chr7	73285964	73286157	0.00437089	1.33457
chr7	73498071	73500330	0.0110654	1.14442
chr7	73629473	73629655	0.0497849	0.889949
chr7	74179526	74183103	0.00948995	1.27167
chr7	75027238	75029391	0.000404146	1.62476
chr7	75033312	75035399	0.042106	0.979287
chr7	75517971	75518744	0.00631749	1.31418
chr7	75613607	75613883	0.00222692	1.55797
chr7	75614278	75615381	0.0146094	1.22708
chr7	75616332	75617862	0.0422864	0.951031
chr7	75778868	75779967	0.0376069	0.930008
chr7	76125362	76125555	0.0356483	1.03679
chr7	76125849	76126354	0.0184905	1.17071
chr7	76129554	76129673	0.014222	1.22561
chr7	76139268	76144893	0.0283388	1.09562
chr7	76622457	76622750	0.00588629	1.33671
chr7	76623377	76624556	0.0169545	1.20213
chr7	76826578	76826957	0.00395391	1.3924
chr7	80242569	80243092	0.030007	-1.25387
chr7	80266965	80267764	0.0316964	-1.07088
chr7	80433368	80434451	0.0313743	-1.21289
chr7	80434833	80435010	0.0409827	-1.19522
chr7	81312154	81314181	0.0290674	-1.14052
chr7	82073523	82073774	0.024409	1.12407
chr7	83740570	83740712	0.0455943	-0.960342
chr7	83741187	83741406	0.0358109	-0.975325
chr7	85363078	85365940	0.0297586	1.0168
chr7	86785243	86785394	0.0381537	-1.11548
chr7	91873708	91876764	0.0363004	0.993396
chr7	94286837	94287612	0.0190131	1.0921
chr7	95025578	95025987	0.0413134	0.929096
chr7	95310517	95313298	0.0393551	-0.966799
chr7	97832522	97832673	0.0103593	1.1825
chr7	97834742	97835171	0.00608872	1.28339
chr7	97840639	97842432	0.0161067	1.08149
chr7	97842835	97843488	0.0156762	1.17052
chr7	97843636	97844224	0.0067509	1.4312
chr7	97846244	97847644	0.0315976	1.01073
chr7	97853223	97853648	0.0244047	1.06628
chr7	97861167	97861619	0.0285708	1.01801
chr7	98257884	98258026	0.0271785	1.06463
chr7	98602978	98603152	0.0464075	0.923307
chr7	98603408	98603584	0.0465424	0.917589
chr7	98609844	98610048	0.00102288	1.56367
chr7	98625945	98626190	0.0447902	0.911789
chr7	99816770	99820337	0.0255766	1.12092
chr7	99954022	99955358	0.0272008	0.954896
chr7	99994784	99996224	0.021241	1.09438
chr7	100199746	100204342	0.0251689	1.02184
chr7	100223688	100226237	0.0395679	0.941433
chr7	100482442	100482562	0.0220724	1.03431
chr7	100483023	100483340	0.0104526	1.17223
chr7	100483903	100484148	0.0390942	0.939424
chr7	100659838	100662600	0.0281394	0.983267
chr7	100880394	100883377	0.025406	1.07349
chr7	101180882	101181021	0.00500375	1.30241
chr7	101181453	101181654	0.00522166	1.32837
chr7	101242058	101242970	0.0195097	1.05902
chr7	101244475	101244813	0.0161317	1.09685
chr7	101245380	101245532	0.00665964	1.2512
chr7	101257071	101258816	0.0382301	0.955085
chr7	101360814	101362759	0.0234572	1.10206
chr7	101916616	101916773	0.0090233	1.23772
chr7	101946991	101948286	0.000672339	1.60154
chr7	101949685	101951829	0.0251864	0.985362
chr7	102064562	102068013	0.00769692	1.2794
chr7	102109466	102109807	0.0300439	1.03788
chr7	102110108	102110269	0.00829965	1.28116
chr7	102114617	102114844	0.0115749	1.24146
chr7	102124017	102124532	0.00881915	1.25894
chr7	102133422	102135897	0.0240046	1.20418
chr7	102151179	102158162	0.00504541	1.33829
chr7	102211612	102213793	0.0112903	1.23018
chr7	102232596	102235135	0.0151073	1.11721
chr7	102250343	102257151	0.00816938	1.30726
chr7	102321991	102322556	0.000540001	1.69058
chr7	102322775	102322931	0.00162106	1.49561
chr7	102328585	102330987	0.0195422	1.12073
chr7	102758325	102758667	0.0473253	-1.05467
chr7	105317390	105320248	0.0302344	0.99585
chr7	105407197	105407488	0.0452338	0.910633
chr7	105407746	105408559	0.0375483	0.940397
chr7	105442671	105442872	0.0293006	1.01684
chr7	105479777	105479931	0.00767968	1.20366
chr7	105708751	105713027	0.0448082	0.907284
chr7	106506877	106510016	0.0113553	1.16792
chr7	112521341	112521521	0.0137685	1.09111
chr7	116268293	116268524	0.0164302	-1.21361
chr7	126325343	126325499	0.00081655	1.54348
chr7	126325847	126326001	0.000710317	1.49071
chr7	127069115	127069686	0.0273488	1.01522
chr7	127702894	127703487	0.0127951	1.18313
chr7	127707591	127708225	0.0161124	1.11967
chr7	127712964	127713083	0.0250574	1.07474
chr7	127716981	127717115	0.0444482	0.966093
chr7	127722908	127723029	0.0315455	0.98998
chr7	127723800	127724176	0.00536761	1.33198
chr7	127755003	127757153	0.0208178	1.09178
chr7	127761432	127761579	0.0157678	1.10415
chr7	127762016	127762257	0.00776967	1.17374
chr7	127810411	127810535	0.0369167	0.955249
chr7	127911539	127911998	0.0411887	0.980884
chr7	127912306	127912537	0.0298505	1.02216
chr7	127940767	127941111	0.00905279	1.19917
chr7	127941506	127941964	0.0151786	1.08761
chr7	127999448	127999715	0.00213301	1.38967
chr7	128000011	128000149	0.00615541	1.24911
chr7	128020850	128020989	0.0018691	1.42771
chr7	128028013	128028173	0.00171815	1.37098
chr7	128028799	128028986	0.00804955	1.17184
chr7	128032718	128032915	0.00523054	1.34118
chr7	128430399	128433279	0.0201301	1.12616
chr7	128476481	128476653	0.00441455	1.33179
chr7	128481052	128481644	0.00315609	1.46152
chr7	128482277	128482830	0.0299186	1.05731
chr7	128484087	128484300	0.0225865	1.01865
chr7	128489298	128489523	0.00146904	1.5376
chr7	128489785	128489913	0.000808849	1.54557
chr7	128493747	128493893	0.00105643	1.62807
chr7	128494039	128494272	0.0093485	1.26886
chr7	128495495	128495647	0.0130812	1.16458
chr7	128520611	128520792	0.000789006	1.66599
chr7	128521177	128521298	0.00103983	1.58614
chr7	128532542	128532731	0.0111848	1.24698
chr7	128533334	128533471	0.00413008	1.40705
chr7	128542401	128544851	0.0250233	1.11611
chr7	128546254	128546440	0.0164176	1.05325
chr7	128549947	128550927	0.000172462	1.723
chr7	128551508	128552091	0.00281938	1.35694
chr7	128553043	128553239	0.0190852	1.088
chr7	128553569	128553691	0.00607766	1.30416
chr7	128555182	128555443	0.0100139	1.14261
chr7	128571922	128573747	0.0112512	1.13661
chr7	128577469	128580655	0.0476158	0.884374
chr7	128581083	128581358	0.0050104	1.28535
chr7	128587629	128587841	0.0197766	1.06852
chr7	128766275	128766799	0.0121099	1.20594
chr7	128808985	128809396	0.0165938	1.07389
chr7	129780470	129782636	0.00802358	1.3929
chr7	129794186	129794797	0.00676676	1.26941
chr7	129985810	129988549	0.0498405	0.917238
chr7	129989620	129992621	0.0267253	1.04143
chr7	129994561	129997427	0.0381121	0.930077
chr7	130005586	130006118	0.00240202	1.36264
chr7	130006499	130006792	0.0247907	1.00891
chr7	130007211	130009580	0.0159042	1.1442
chr7	130013278	130015084	0.0353609	0.985316
chr7	130019512	130021337	0.0135722	1.23301
chr7	132765727	132766891	0.0379108	0.989292
chr7	132767245	132767438	0.0147379	1.17795
chr7	134135984	134136703	0.0210002	1.05146
chr7	134136979	134141256	0.0343265	0.989044
chr7	134954319	134956008	0.010338	1.23572
chr7	135432093	135434614	0.0205276	1.09103
chr7	135541770	135544026	0.0313319	1.03385
chr7	137661536	137675421	0.0256746	1.01233
chr7	138601469	138601596	0.00312368	1.4305
chr7	139138384	139138555	0.0414489	1.02459
chr7	139253297	139253496	0.0114174	1.2197
chr7	139406514	139407918	0.00395652	1.39245
chr7	139411661	139415243	0.0493444	0.984534
chr7	139451610	139453976	0.0147067	1.18626
chr7	139584653	139584809	0.0388225	0.978219
chr7	139657471	139657598	0.0434711	0.986572
chr7	139688643	139689659	0.028537	1.05771
chr7	139690032	139690807	0.00658993	1.3417
chr7	139726371	139726551	0.023415	1.06836
chr7	139938539	139938671	0.00372751	1.44797
chr7	141136797	141136968	0.00711271	1.30485
chr7	141211488	141211675	0.000560372	1.55963
chr7	141250221	141251953	0.0252228	0.990103
chr7	141317793	141318187	0.0304527	-1.01479
chr7	142247414	142247584	0.00499596	1.48347
chr7	142494220	142494389	0.0128624	1.33289
chr7	142494883	142495222	0.0102993	1.43568
chr7	142495419	142495602	0.00753069	1.4672
chr7	142510481	142510633	0.0437474	1.03828
chr7	142551964	142553027	0.0185332	1.17685
chr7	142980494	142986771	0.030026	0.974893
chr7	143088714	143088927	0.0491498	0.842501
chr7	143105050	143105637	0.0218928	1.07555
chr7	143208440	143208709	0.000972982	1.52769
chr7	143295389	143295555	0.000801544	1.60619
chr7	143332452	143333320	0.0313373	1.21261
chr7	143401801	143401945	0.0144215	1.17195
chr7	144050910	144054278	0.0181326	1.18813
chr7	144493707	144493895	0.000433693	1.65572
chr7	148419257	148420592	0.00541486	1.24995
chr7	148768423	148768662	0.00195572	1.52433
chr7	148978883	148979171	0.0212201	1.08584
chr7	148991618	148992302	0.00119237	1.57747
chr7	149119238	149120392	0.0105973	1.17505
chr7	149128573	149130016	0.0043963	1.32744
chr7	149171528	149172135	0.0293136	0.953495
chr7	149416051	149418921	0.0132206	1.13431
chr7	149472844	149474843	0.0333548	1.05993
chr7	149487291	149487557	0.00139597	1.47703
chr7	149509184	149509744	0.0166783	1.17293
chr7	149512072	149512322	0.0207196	1.10332
chr7	149513977	149514113	0.00753981	1.34882
chr7	149518979	149519337	0.0106549	1.25641
chr7	149519606	149519816	0.0136278	1.24481
chr7	149558746	149558908	0.0258358	1.04499
chr7	149559446	149559950	0.0236036	1.07825
chr7	149560365	149564468	0.0253184	1.0695
chr7	149564919	149569004	0.0464597	0.921881
chr7	149730780	149731129	0.00194699	1.4524
chr7	149735796	149736563	0.00198083	1.51825
chr7	149736799	149737023	0.00120397	1.60447
chr7	149739177	149739529	0.00371921	1.438
chr7	149808566	149808730	0.00615727	1.24272
chr7	150018957	150022718	0.0393508	1.00672
chr7	150033726	150033896	0.00287043	1.42964
chr7	150064844	150071870	0.0448909	0.900386
chr7	150125732	150126541	0.00364926	1.3711
chr7	150147542	150149487	0.0104456	1.18512
chr7	150433717	150435856	0.0302626	1.07521
chr7	150554397	150554642	0.0113652	1.2328
chr7	150639575	150640106	0.00771129	1.27119
chr7	150650000	150650174	0.022162	1.04123
chr7	150655075	150655636	0.0034454	1.40425
chr7	150671865	150672198	0.0348367	0.991967
chr7	150703631	150703839	0.0484309	0.914329
chr7	150704018	150705007	0.0361339	0.926606
chr7	150713736	150714283	0.0437637	0.933226
chr7	150714814	150716575	0.0370064	0.994233
chr7	150742959	150744209	0.0214148	1.06399
chr7	150745165	150745403	0.0245519	1.12358
chr7	150745786	150746737	0.0208637	1.15874
chr7	150747360	150747496	0.00772512	1.28435
chr7	150748810	150749083	0.0356913	0.939407
chr7	150767748	150768283	0.00389369	1.38558
chr7	150806766	150809799	0.00879759	1.18986
chr7	150810184	150813544	0.0450764	0.99714
chr7	150814030	150814335	0.0159616	1.16965
chr7	150814779	150814915	0.0186573	1.13517
chr7	150820016	150820349	0.0422839	0.952842
chr7	150820466	150820897	0.0157338	1.09373
chr7	150822697	150823399	0.0184365	1.12535
chr7	150828492	150828727	0.00877308	1.26831
chr7	150871644	150871992	0.0210704	1.14776
chr7	150901657	150901853	0.00264137	1.36766
chr7	150934587	150934905	0.0234845	1.08099
chr7	150938500	150938722	0.0215496	1.03758
chr7	150939042	150939162	0.00369742	1.31523
chr7	150939840	150940487	0.00764273	1.19587
chr7	150940852	150941408	0.0345972	0.950015
chr7	150969407	150970491	0.040789	0.934685
chr7	151071848	151071992	0.00682799	1.19966
chr7	151078564	151079252	0.0112801	1.21173
chr7	151093049	151093262	0.00282127	1.34255
chr7	151101922	151102497	0.00240452	1.39943
chr7	151106346	151107950	0.0166292	1.15322
chr7	151123842	151129344	0.0141643	1.09518
chr7	151129895	151131452	0.0228082	1.0206
chr7	151250581	151250766	0.046947	0.920771
chr7	151380804	151382240	0.0165544	1.14817
chr7	151392728	151395061	0.0348012	0.992741
chr7	151424336	151427103	0.00838972	1.20701
chr7	151439847	151442363	0.00757809	1.21446
chr7	151450962	151454382	0.0104422	1.17968
chr7	151455765	151456449	0.00934757	1.17858
chr7	151488011	151488217	0.0010042	1.61047
chr7	151489614	151489841	0.000697425	1.57588
chr7	151490634	151492750	2.20532e-05	1.99468
chr7	151493214	151494916	0.0001584	1.84555
chr7	151519698	151519938	0.002065	1.44947
chr7	151529488	151529851	0.00762009	1.23713
chr7	151540960	151541622	0.00226735	1.40103
chr7	151547081	151548245	0.00986608	1.10217
chr7	151564044	151564252	0.00992627	1.20464
chr7	151585382	151586251	0.00928258	1.17154
chr7	151746647	151748175	0.00328186	1.31639
chr7	152519337	152520086	0.0253001	1.00751
chr7	152622585	152622801	0.0331383	1.0287
chr7	153445692	153445990	0.00992293	1.26266
chr7	153755612	153755826	0.0131374	1.19989
chr7	153756064	153756225	0.00988106	1.25354
chr7	153757126	153757379	0.00837558	1.21929
chr7	153757605	153757952	0.00190838	1.47296
chr7	153760258	153760745	0.015961	1.1787
chr7	154383607	154383732	0.0120934	1.29374
chr7	154559854	154559989	0.037821	1.04277
chr7	154585219	154585345	0.000657198	1.53544
chr7	154958868	154959056	0.0156624	1.16288
chr7	155003440	155003821	0.000850141	1.56703
chr7	155005205	155006508	0.00296781	1.34028
chr7	155012217	155012709	0.000849345	1.64095
chr7	155016902	155022050	0.00668657	1.35325
chr7	155078606	155079084	0.0277698	0.982715
chr7	155079383	155080054	0.00738163	1.20829
chr7	155080449	155080605	0.0299699	0.939041
chr7	155081426	155082699	0.000466927	1.53845
chr7	155131859	155132004	0.000211325	1.74259
chr7	155174368	155175069	0.0411508	1.0083
chr7	155181248	155181411	0.0459947	0.882071
chr7	155191011	155191139	0.0401293	0.931905
chr7	155197360	155197529	0.0127545	1.13678
chr7	155206007	155206234	0.0010222	1.62943
chr7	155231356	155231874	0.0132725	1.19147
chr7	155232476	155232653	0.010401	1.23628
chr7	155241283	155242178	0.0364392	1.00016
chr7	155267911	155268050	0.0103481	1.32653
chr7	155279502	155285010	0.0445646	0.985462
chr7	155344514	155344638	0.00349637	1.3159
chr7	155546312	155546518	0.00133499	1.49674
chr7	155596052	155596497	0.0138329	1.26172
chr7	155596716	155596841	0.0205996	1.20131
chr7	155598375	155598510	0.0207754	1.1277
chr7	155601154	155601400	0.0270438	1.07251
chr7	155602409	155602805	0.00393947	1.38183
chr7	155603076	155603251	0.00192252	1.48124
chr7	155604741	155605087	0.0244698	1.01161
chr7	155636806	155636930	0.00336409	1.37711
chr7	155754764	155754971	0.0107849	1.29639
chr7	155855978	155856119	0.000661756	1.57786
chr7	155887632	155887778	0.00152107	1.51573
chr7	155936134	155936293	0.00124294	1.56224
chr7	156233349	156233527	0.000936259	1.65552
chr7	156326038	156326279	0.02741	1.0856
chr7	156735354	156736775	0.0183216	1.08798
chr7	156795603	156796164	0.0329458	1.03374
chr7	156797989	156798617	0.0169742	1.15899
chr7	156810624	156811152	0.0410179	1.00217
chr7	156837238	156837497	0.0157295	1.21185
chr7	156917933	156918074	0.00494509	1.30312
chr7	157081699	157082792	0.0260617	1.02344
chr7	157199056	157199189	0.0103426	1.14976
chr7	157199609	157199832	0.00651253	1.23403
chr7	157216630	157216801	0.047783	0.867433
chr7	157217705	157218136	0.00606191	1.26245
chr7	157218568	157218707	0.0328732	1.01845
chr7	157224477	157225187	0.0127796	1.16532
chr7	157234196	157234755	0.00340718	1.41311
chr7	157234903	157235173	0.00910299	1.26341
chr7	157261303	157261558	0.04945	0.918383
chr7	157319533	157319676	0.00408023	1.29973
chr7	157346484	157346995	0.028433	1.06627
chr7	157404282	157404637	0.000752605	1.62094
chr7	157405096	157405259	0.018614	1.11029
chr7	157405536	157405818	0.011719	1.23597
chr7	157411929	157412167	0.00185714	1.46937
chr7	157460602	157460759	0.0467258	0.925699
chr7	157468832	157469033	0.00942233	1.14362
chr7	157483187	157483462	0.0344803	1.08815
chr7	157539850	157540368	0.000885185	1.56807
chr7	157540945	157541296	0.0114119	1.17101
chr7	157617531	157617653	0.0162013	1.11741
chr7	157638294	157638428	0.0494804	0.870326
chr7	157671778	157672161	0.0324909	1.01204
chr7	157702223	157702368	0.0026462	1.43664
chr7	157702970	157703116	0.000415127	1.71853
chr7	157703357	157703536	0.00042114	1.67082
chr7	157719639	157719870	0.000477271	1.68065
chr7	157719978	157720126	0.000850311	1.64322
chr7	157775897	157776181	0.0356889	0.960407
chr7	157855371	157855635	0.00269963	1.38359
chr7	157917493	157917749	0.0277031	1.00123
chr7	157918423	157919010	0.019242	1.2362
chr7	157919235	157919368	0.00322712	1.54983
chr7	157957058	157957390	0.0156057	1.2343
chr7	157980667	157981429	0.0187928	1.19893
chr7	158045239	158045377	0.011813	1.18668
chr7	158066065	158066275	0.019369	1.21654
chr7	158069626	158069818	0.0239289	1.20655
chr7	158107711	158108041	0.0301482	1.087
chr7	158136390	158136638	0.0220351	1.21366
chr7	158144526	158144920	0.000716525	1.72528
chr7	158187959	158188205	0.00905917	1.30985
chr7	158188350	158188607	0.0243783	1.18927
chr7	158197362	158197510	0.0173579	1.38546
chr7	158204978	158205209	0.0361523	1.00761
chr7	158270684	158270865	0.00239748	1.45737
chr7	158282865	158283141	0.0217244	1.11388
chr7	158301395	158301535	0.00580698	1.32396
chr7	158301770	158301912	0.00528391	1.33798
chr7	158314465	158314610	0.00185096	1.61026
chr7	158316491	158316677	0.00083302	1.61639
chr7	158323936	158324064	0.000244323	1.70784
chr7	158362368	158362628	0.0114513	1.17608
chr7	158379590	158379779	0.00280433	1.49511
chr7	158575462	158577318	0.00446121	1.26097
chr7	158642258	158643184	0.0485806	0.887367
chr7	158768427	158769899	0.0484474	0.875224
chr7	158789410	158789693	0.0387035	1.04282
chr7	158790907	158791648	0.0131154	1.1517
chr7	158798758	158799031	0.020985	1.07369
chr7	158799330	158799741	0.0264951	1.12262
chr7	158802749	158804685	0.00226709	1.58488
chr7	158832970	158833155	0.00702024	1.24845
chr7	158833625	158834583	0.000737145	1.6003
chr7	158835523	158835702	0.0321401	0.983898
chr7	158855846	158856366	0.0286752	0.995696
chr7	158893876	158894220	0.000334376	1.76979
chr7	158894413	158894712	7.25413e-05	1.98743
chr7	158911951	158912230	0.0103748	1.2032
chr7	158984520	158984708	0.000427128	1.6577
chr7	158985164	158985458	0.00211363	1.41084
chr7	158990156	158990545	0.000409528	1.66759
chr7	158995485	158996513	9.62652e-05	2.00872
chr8	296212	296340	0.0358235	0.936575
chr8	353282	355049	0.0298604	1.0375
chr8	551027	551384	0.00639213	1.2573
chr8	599709	599830	0.00761719	1.32644
chr8	600037	600688	0.0160802	1.16723
chr8	609119	609809	0.00223206	1.43626
chr8	617121	617738	0.0263944	1.0571
chr8	620798	622168	0.0123493	1.10138
chr8	1397864	1398690	0.0151237	1.27305
chr8	1792470	1792787	0.00709825	1.42359
chr8	1921592	1922879	0.0108269	-1.31264
chr8	4850174	4850482	0.00895932	1.25913
chr8	6445532	6445709	0.0471757	0.907734
chr8	6633267	6633443	0.0310927	0.992937
chr8	6672872	6673096	0.00876732	1.22245
chr8	7124697	7124940	0.0296035	1.14718
chr8	7139538	7139834	0.0115091	1.35471
chr8	7429673	7429864	0.00674133	1.39832
chr8	7431464	7431656	0.00730765	1.43346
chr8	7437404	7437587	0.00326479	1.55504
chr8	7437832	7438082	0.00930468	1.37876
chr8	7575123	7575455	0.00525747	1.51066
chr8	7614177	7614306	0.038572	1.12268
chr8	7621399	7622098	0.0419212	1.00519
chr8	7885039	7885200	0.017786	1.15983
chr8	7885622	7885888	0.00120567	1.63368
chr8	8196286	8197086	0.0163951	1.0378
chr8	10004360	10005605	0.0474552	0.873182
chr8	10382154	10382301	0.0315174	0.979527
chr8	10468176	10469285	0.013044	1.21635
chr8	10469734	10470433	0.0350623	0.984786
chr8	10537166	10537387	0.00802333	1.23756
chr8	10538848	10538994	0.0153697	1.15885
chr8	10547807	10547951	0.0173061	1.15274
chr8	10548132	10548520	0.00452389	1.35073
chr8	10781976	10782101	0.00442605	1.34933
chr8	10782339	10782572	0.0334106	0.991086
chr8	10798501	10798718	0.0131068	1.14254
chr8	11292348	11292527	0.00551633	1.38433
chr8	11328636	11329012	0.0155182	1.1501
chr8	11365293	11365528	0.0185287	1.08453
chr8	11406863	11406994	0.0277304	1.0556
chr8	11414982	11415133	0.0103947	1.18754
chr8	11436690	11436904	0.0115445	1.20334
chr8	11600941	11601187	0.0126904	1.16079
chr8	11614387	11614780	0.0363619	0.949349
chr8	11615070	11615219	0.00528929	1.30998
chr8	11615824	11616018	0.0208313	1.05514
chr8	12061096	12061341	0.0116425	1.23104
chr8	13264242	13265362	0.0368018	-1.00222
chr8	17108551	17108699	0.0134256	-1.21889
chr8	17610036	17610418	0.00281353	-1.40808
chr8	19215352	19215483	0.0299095	1.02591
chr8	19362711	19363749	0.0179538	1.08879
chr8	19538385	19540904	0.0230342	1.00657
chr8	19759803	19760207	0.0224211	-1.13608
chr8	20206766	20208254	0.0144468	1.11808
chr8	21168721	21168960	0.00497659	1.33171
chr8	21169323	21169444	0.0019274	1.50169
chr8	21704489	21704645	0.00469312	1.36101
chr8	21765702	21767394	0.0380069	0.853775
chr8	21901765	21901955	0.0319384	1.03132
chr8	21902090	21902211	0.0143572	1.12529
chr8	21902614	21902784	0.0106464	1.16305
chr8	21910237	21918478	0.0230673	1.02811
chr8	21938211	21938354	0.0345591	1.04321
chr8	21953862	21954581	0.0122981	1.15444
chr8	21955313	21955657	0.031415	1.031
chr8	21959945	21960241	0.0275054	1.06686
chr8	21974233	21974705	0.0416955	0.919077
chr8	21978154	21978482	0.0115811	1.15886
chr8	22005216	22005410	0.0135975	1.14965
chr8	22056618	22056895	0.00633434	1.2913
chr8	22420821	22424755	0.00270092	1.38041
chr8	22428287	22428945	0.0187054	1.05342
chr8	22433820	22440038	0.0452808	0.97001
chr8	22511157	22511775	0.0253826	-0.948205
chr8	22638170	22639598	0.0399281	0.931472
chr8	22784448	22786068	0.0098828	1.24683
chr8	23018190	23019122	0.00784912	1.26558
chr8	23057682	23057809	0.010872	1.19126
chr8	23155055	23159864	0.0364495	1.01324
chr8	23160485	23160799	0.0195617	1.08934
chr8	23162003	23162404	0.0463701	0.916942
chr8	23173754	23173879	0.0261167	1.02692
chr8	24771023	24771297	0.0293119	1.1078
chr8	24771442	24771993	0.0199328	1.22666
chr8	24772111	24772540	0.0112251	1.2691
chr8	26447850	26449499	0.0168686	1.1029
chr8	26508269	26509181	0.0137588	1.13543
chr8	26722667	26722820	0.0191876	1.09637
chr8	27145152	27145327	0.0130037	1.13209
chr8	27779251	27779765	0.0243209	1.04665
chr8	28202102	28202478	0.0484404	0.901616
chr8	28254263	28264754	0.00212248	1.39314
chr8	28890487	28891376	0.00454083	-1.31358
chr8	29024944	29029048	0.0420538	-0.940172
chr8	29884725	29885389	0.0487864	0.866566
chr8	29963294	29963547	0.0281574	-0.993568
chr8	33578922	33579282	0.038036	1.15322
chr8	33579738	33580694	0.0379446	1.14518
chr8	37690645	37690970	0.0205552	1.04817
chr8	38005156	38006911	0.0352159	0.973665
chr8	38307790	38308109	0.0162846	1.11189
chr8	38420973	38423922	0.0405976	0.966468
chr8	38642022	38650867	0.042732	0.888556
chr8	40029276	40029480	0.00451514	-1.38408
chr8	41052752	41053585	0.0216107	1.13416
chr8	41477801	41477947	0.0192613	1.05769
chr8	41478834	41479012	0.0260553	1.02315
chr8	41503007	41503128	0.00597716	1.25194
chr8	41503659	41504206	0.0349285	0.951282
chr8	41513534	41513723	0.0213814	1.04478
chr8	41554559	41554755	0.0123882	1.18009
chr8	41639215	41639341	0.00952591	1.1866
chr8	41733329	41734012	0.0413596	0.924477
chr8	42156976	42157488	0.0198455	1.01324
chr8	42705223	42705622	0.0474242	0.899721
chr8	43147068	43147235	0.0154852	1.20504
chr8	43401051	43401502	0.018588	1.09336
chr8	43401914	43402033	0.000557501	1.65958
chr8	47024976	47025104	0.00136695	1.54155
chr8	47100800	47100971	0.0112254	1.15881
chr8	47109095	47109268	0.0220392	1.06884
chr8	47844284	47844478	0.000703867	1.6898
chr8	48594736	48594959	0.0339822	-0.942396
chr8	48609310	48609579	0.0464113	0.933886
chr8	49457356	49458649	0.0102414	1.17182
chr8	49559085	49559276	0.00698368	1.26648
chr8	49559883	49560195	0.0142147	1.17973
chr8	49730506	49733858	0.00958383	1.1778
chr8	49889555	49889821	0.0296776	1.06639
chr8	49890071	49890721	0.00922471	1.29437
chr8	50495185	50495472	0.00710842	1.40781
chr8	52321456	52322009	0.0330747	1.05622
chr8	53477792	53478034	0.0023108	1.53204
chr8	58122745	58123210	0.0472679	1.04406
chr8	59308086	59311100	0.0431781	0.875903
chr8	59446573	59448566	0.03196	1.05723
chr8	59513944	59514683	0.0051015	-1.40151
chr8	61590419	61594032	0.027118	-1.19012
chr8	61605856	61606205	0.0168921	1.08784
chr8	66933316	66935665	0.0334983	0.954162
chr8	72518341	72519844	0.0130712	-1.2826
chr8	77593097	77596241	0.0128776	-1.18513
chr8	77908042	77914110	0.00104352	-1.59315
chr8	80945719	80945950	0.00798104	1.30799
chr8	80946220	80946393	0.00610349	1.30564
chr8	81945498	81948467	0.0248364	0.968527
chr8	82026985	82031626	0.0164496	-1.12463
chr8	86554942	86556084	0.0453195	1.18223
chr8	86774610	86777685	0.0433729	1.35488
chr8	90960895	90962556	0.00445516	-1.37603
chr8	94991921	94992304	0.00203972	1.37851
chr8	95001688	95004543	0.0115818	1.10933
chr8	96235105	96237092	0.026573	1.09147
chr8	101918854	101921876	0.0415099	0.935133
chr8	103757219	103760499	0.0439364	0.891639
chr8	105083029	105087321	0.00687216	-1.39528
chr8	119098713	119098838	0.0227854	-1.10347
chr8	121455939	121456065	0.0284409	-1.02388
chr8	127835436	127848653	0.0162623	-1.17657
chr8	127883674	127884224	0.0349424	-0.980554
chr8	128804779	128814048	0.0238534	-0.991044
chr8	129911117	129911332	0.0450089	-1.03626
chr8	133909855	133911240	0.0409594	0.927729
chr8	133918207	133918391	0.00504917	1.42824
chr8	134115340	134115561	0.0270956	0.985583
chr8	135297598	135308965	0.0352642	-1.01584
chr8	135614340	135614500	0.0187476	1.13234
chr8	135614631	135614947	0.0135829	1.16408
chr8	135812701	135818595	0.0272753	-1.12164
chr8	135832373	135838313	0.0318699	-1.01745
chr8	140718527	140718646	0.0441835	0.963002
chr8	140743030	140743316	0.000734703	1.61252
chr8	140858453	140858579	0.048927	0.938126
chr8	142096272	142098103	0.0183264	1.10501
chr8	142099439	142100549	0.0345718	0.992169
chr8	142112377	142113928	0.0350427	1.04791
chr8	142121219	142122736	0.00107457	1.45836
chr8	142292045	142294542	0.0168915	1.12182
chr8	142294819	142299420	0.0129042	1.17058
chr8	142299731	142300042	0.0466608	0.921846
chr8	142414108	142415149	0.0490264	0.931963
chr8	142502595	142502769	0.03764	1.11544
chr8	142528253	142528697	0.00987286	1.26444
chr8	142559267	142559423	0.00597361	1.41958
chr8	142819428	142819604	0.0122606	1.24575
chr8	142948125	142948301	0.00292395	1.5133
chr8	143054790	143054992	0.0161773	1.16391
chr8	143106884	143107003	0.0232331	1.14577
chr8	143313518	143313651	0.00870515	1.33807
chr8	143400577	143400712	0.0383243	1.03553
chr8	143426081	143426285	0.0379018	1.05894
chr8	143429147	143429291	0.0200194	1.14289
chr8	143836288	143837206	0.0365728	1.02341
chr8	143947331	143947555	0.0252514	1.07043
chr8	143960397	143960575	0.0143049	1.18532
chr8	144271411	144271556	0.0136794	1.16091
chr8	144550818	144551332	0.032405	1.14846
chr8	144552329	144552972	0.0389761	1.02496
chr8	144588979	144589501	0.0455115	1.02886
chr8	144595342	144595639	0.0473733	1.08767
chr8	144598633	144598827	0.0349424	1.00023
chr8	144601806	144603826	0.00547712	1.50347
chr8	144687820	144688089	0.026466	1.28426
chr8	144871407	144871569	0.0369314	1.09147
chr8	144941628	144941780	0.0254037	1.15084
chr8	144942089	144942419	0.025862	1.12785
chr8	144945002	144945296	0.0308423	1.18715
chr8	144954979	144955156	0.00284005	1.45124
chr8	144958230	144958448	0.00950442	1.26422
chr8	145039261	145041057	0.0233601	1.15518
chr8	145056669	145062525	0.0264452	1.0298
chr8	145094857	145095073	0.0361017	0.955791
chr8	145113214	145116367	0.0483353	1.08927
chr8	145170258	145170481	0.0225721	1.19916
chr8	145295699	145295880	0.0210584	1.13412
chr8	145541738	145542055	0.0183336	1.26981
chr8	145698031	145698191	0.0486273	1.00521
chr8	145698623	145698774	0.039208	0.984036
chr8	145779587	145779787	0.0240045	1.08615
chr9	580983	581236	7.33455e-05	1.90531
chr9	2817842	2819696	0.0177683	-1.21601
chr9	2820005	2820183	0.0497122	-1.09616
chr9	2933268	2933499	0.00494433	1.49622
chr9	4676589	4681531	0.0278025	-1.03395
chr9	4982294	4982681	0.0129061	-1.20152
chr9	5508552	5513352	0.00817506	1.31713
chr9	11553329	11553451	0.0416273	-1.11264
chr9	12673811	12674826	0.0103833	-1.52535
chr9	12675437	12675642	0.00830675	-1.55251
chr9	12679131	12679442	0.00905326	-1.50017
chr9	12695256	12695912	0.0197442	-1.1685
chr9	12723100	12723749	0.0192496	-1.14863
chr9	12880494	12880753	0.0165065	-1.3928
chr9	12972847	12973496	0.0436132	-0.980156
chr9	14310304	14310446	0.0334591	-1.26583
chr9	14312260	14318191	0.0289743	-1.15109
chr9	15874379	15874637	0.0490835	-1.01363
chr9	18297555	18297708	0.0278617	-0.983311
chr9	18889505	18889877	0.00836905	1.21496
chr9	21576034	21576975	0.0472284	-1.08099
chr9	21689228	21689999	0.0243949	-1.09556
chr9	21801023	21807614	0.0425418	-1.07864
chr9	21829209	21829687	0.034697	-1.01319
chr9	21829957	21835375	0.00961978	-1.34127
chr9	21837560	21837825	0.048713	-1.10244
chr9	22029437	22029608	0.00855209	-1.34788
chr9	22102807	22103151	0.000276258	-1.83689
chr9	22116535	22116803	0.0231516	-1.20074
chr9	22128484	22128742	0.0240949	-1.28697
chr9	22140844	22141754	0.0480094	-0.998078
chr9	22147137	22149844	0.0373059	-0.968644
chr9	22152151	22152464	0.0332937	-1.02228
chr9	22152808	22153654	0.00263562	-1.54265
chr9	22156245	22156825	0.00792217	-1.31515
chr9	22157206	22157560	0.00303112	-1.50081
chr9	22159689	22160164	0.000784551	-1.67696
chr9	22160718	22160914	8.1377e-05	-1.88759
chr9	22162243	22162481	0.000569505	-1.91531
chr9	22164971	22165652	0.000162491	-2.2328
chr9	22167021	22167218	0.000925892	-1.91791
chr9	22170060	22171888	0.00149234	-1.8019
chr9	22205821	22205991	0.0325847	-1.31692
chr9	22210339	22211774	0.000499117	-1.92065
chr9	22214386	22215093	0.0275835	-1.22948
chr9	22215505	22215985	0.00271847	-1.53926
chr9	22237585	22237916	0.00350538	-1.49087
chr9	22238423	22239004	0.026301	-1.27387
chr9	27334690	27343101	0.0465927	0.990265
chr9	27343595	27344002	0.0355577	-0.966664
chr9	27564516	27564657	0.031198	-1.09308
chr9	31733727	31734100	0.0246197	-1.14562
chr9	33463141	33463355	0.0214268	1.13198
chr9	33509911	33510101	0.0153002	-1.08591
chr9	33575563	33575713	0.000158726	1.68265
chr9	33922701	33922869	0.0391397	1.00153
chr9	33923815	33924052	0.0107456	1.30562
chr9	33924332	33924592	0.0463809	0.991562
chr9	34133283	34133411	0.00531476	1.34705
chr9	34331850	34333587	0.0228368	-1.066
chr9	34514686	34514807	0.0177509	1.1517
chr9	34522315	34523021	0.0117494	1.30454
chr9	35438193	35438367	0.0087059	1.23857
chr9	35684669	35685095	0.0150389	1.21089
chr9	35840408	35841860	0.00324377	1.38537
chr9	36324152	36328548	0.0388477	0.885696
chr9	36922479	36922625	0.0138859	1.20433
chr9	36969261	36969455	0.014729	1.13701
chr9	37290409	37290682	0.0296318	-1.0202
chr9	37371388	37371568	0.0233797	1.0025
chr9	37922445	37923460	0.00475371	1.44159
chr9	37942491	37942872	0.0192835	1.1064
chr9	38370177	38370397	0.0346134	1.0112
chr9	38488991	38489205	0.0361267	0.974105
chr9	38545339	38545469	0.0196455	1.17395
chr9	38545935	38546120	0.0303081	1.03857
chr9	41608634	41610294	0.0185	-1.07019
chr9	42018349	42018504	0.0300489	-0.993234
chr9	42847745	42847910	0.00353881	-1.55358
chr9	42743779	42744047	0.00339194	-1.79213
chr9	41536222	41536760	0.0374107	-1.05431
chr9	46578617	46578923	0.00703318	-1.34658
chr9	66950252	66950394	0.0053913	1.42623
chr9	67293182	67298784	0.0145438	-1.13718
chr9	67343592	67343750	0.0356289	1.06667
chr9	69475069	69475200	0.04152	1.01126
chr9	69653232	69653859	0.00147724	-1.68562
chr9	69654547	69654824	0.00709893	-1.51152
chr9	69655181	69656373	0.0408258	-1.05986
chr9	69656638	69660408	0.041125	-1.06133
chr9	42852970	42854022	0.0218584	-1.1549
chr9	70143436	70143688	0.0134977	-1.23627
chr9	42844880	42845572	0.0172625	-1.18478
chr9	42845839	42846738	0.043237	-0.993366
chr9	42847037	42847218	0.00110614	-1.64915
chr9	42847768	42847933	9.56704e-06	-2.29368
chr9	42853020	42854123	0.0175087	-1.26826
chr9	40633157	40633897	0.0283774	-1.15363
chr9	71174691	71175110	0.0388892	0.939065
chr9	71802122	71803429	0.00698365	-1.22597
chr9	72004506	72004858	0.00625543	-1.40933
chr9	72363902	72364125	0.0392413	-1.03614
chr9	72367100	72367420	0.00241567	-1.80091
chr9	72368584	72368929	0.00634187	-1.46829
chr9	72370104	72370368	0.00104442	-1.59843
chr9	72371392	72371810	0.00324389	-1.48786
chr9	72372340	72372525	0.00659161	-1.44116
chr9	72514424	72514614	0.0233409	-1.04294
chr9	72649318	72651364	0.0218293	-1.19622
chr9	72655321	72655586	0.0422591	-1.15087
chr9	72663248	72663420	0.0019469	-1.63338
chr9	72722225	72722412	0.01862	-1.14297
chr9	72725135	72725702	0.0128376	-1.21985
chr9	72870630	72875304	0.0436005	-0.909368
chr9	72877575	72877695	0.00807882	-1.23694
chr9	73055836	73056343	0.00606973	-1.27561
chr9	73092869	73102044	0.0251851	-1.01015
chr9	73184425	73184548	0.0479431	-0.908122
chr9	73185371	73185494	0.0123095	-1.10982
chr9	73186710	73186968	0.0273721	-0.987676
chr9	73247229	73247450	0.000862347	-1.63426
chr9	73249737	73250679	0.0296698	-1.02376
chr9	73253691	73254412	0.0103585	-1.24994
chr9	74253460	74253813	0.0141275	-1.08697
chr9	74294470	74294904	0.000401839	-1.58607
chr9	74295357	74295743	0.000977228	-1.55635
chr9	74296423	74297298	0.00311064	-1.35697
chr9	74363277	74363551	0.00452966	-1.34627
chr9	74377108	74377855	0.028095	-0.975144
chr9	74378124	74378802	0.00311189	-1.37425
chr9	74971251	74972029	0.0293241	-1.03888
chr9	74973082	74973529	0.0278157	-1.07333
chr9	74998168	75000560	0.0471178	-0.900973
chr9	75097619	75098513	0.0316123	-0.969729
chr9	75486845	75487037	0.012487	-1.19985
chr9	75540078	75540399	0.0376784	-1.07347
chr9	75543158	75543306	0.0438926	-0.971654
chr9	75544419	75544775	0.00406927	-1.467
chr9	75551350	75552013	0.00543375	-1.30022
chr9	75552519	75553080	0.0384275	-0.959319
chr9	75558394	75559138	0.030741	-1.032
chr9	75560273	75561307	0.0279048	-1.11128
chr9	75571059	75571250	0.0482086	-0.935034
chr9	75744552	75745857	0.00513033	-1.28569
chr9	75771644	75771789	0.0488407	-0.983266
chr9	77112329	77114169	0.048141	-0.98418
chr9	79018454	79018653	0.0248152	-1.04139
chr9	79088605	79089051	0.0223584	-1.08271
chr9	79174406	79178758	0.0168278	-1.14801
chr9	79229784	79229917	0.0298702	-1.06508
chr9	80247507	80247677	0.0201777	1.12416
chr9	80422809	80423189	0.0416975	-0.915887
chr9	80435548	80435726	0.000473376	-1.66493
chr9	80449810	80450082	0.00948444	-1.15803
chr9	80614306	80614763	6.68692e-06	-2.11052
chr9	80615149	80615486	0.0112587	-1.17494
chr9	80623023	80623326	0.0220159	-0.987845
chr9	80642376	80642698	0.0233147	-1.20334
chr9	81427415	81427657	0.0404824	-1.04209
chr9	83647662	83648931	0.0064834	-1.33774
chr9	83649588	83649765	0.0143468	-1.17199
chr9	83985825	83986318	0.0187531	-1.12821
chr9	84172835	84180297	0.0226157	-1.0557
chr9	84304961	84305889	0.0190129	-1.09111
chr9	85658555	85659309	0.0233266	-1.0376
chr9	85676864	85678266	0.0373399	-1.08943
chr9	85753883	85754136	0.0186127	-1.20322
chr9	85852640	85852915	0.0241528	-1.13631
chr9	85855413	85856802	0.00124132	-1.50326
chr9	86316507	86317169	0.00160285	-1.6264
chr9	86572743	86572908	0.0224068	-1.02469
chr9	88525017	88526505	0.0364619	-0.911814
chr9	89346425	89346966	0.0242587	-1.11109
chr9	89361950	89364327	0.0303691	-1.06986
chr9	89721649	89721932	0.0461061	-0.920352
chr9	89722383	89724553	0.0201854	-1.0347
chr9	89725378	89725949	0.0169833	-1.12331
chr9	89733757	89738486	0.0466099	-0.899429
chr9	89738809	89739213	0.00382337	-1.26511
chr9	89772664	89772907	0.00138132	-1.48445
chr9	89773287	89773505	0.000387789	-1.62998
chr9	89827778	89827972	0.00399692	-1.24442
chr9	90108930	90109189	0.0357404	-0.96787
chr9	90118458	90118641	0.0166996	-1.0551
chr9	90150860	90151315	0.00582232	-1.25563
chr9	90199493	90200338	0.0378814	-0.977265
chr9	90201008	90201173	0.018924	-1.05278
chr9	90225380	90225751	0.0211682	-1.05852
chr9	90334844	90338399	0.025799	-0.958607
chr9	90338731	90339688	0.01783	-1.04874
chr9	91792326	91793765	0.0305779	-1.13953
chr9	91794319	91795823	0.00782542	-1.26126
chr9	92254330	92255217	0.0444114	1.00646
chr9	92493248	92493739	0.0091222	1.19747
chr9	92504206	92504382	0.0267187	0.966256
chr9	92515909	92518463	0.0475202	0.960049
chr9	92759164	92759353	0.0279331	1.01125
chr9	93699309	93699543	0.026637	1.05101
chr9	93699690	93699833	0.00815143	1.22309
chr9	93727034	93727165	0.00584645	1.28544
chr9	93836344	93837040	0.0166395	1.15849
chr9	93962962	93963226	0.0415681	-1.01629
chr9	94048493	94048684	0.0421695	-0.969695
chr9	94072015	94072792	0.0297974	-1.01792
chr9	94486973	94487099	0.00886827	1.22553
chr9	95055335	95057973	0.041737	-0.883433
chr9	95060431	95060566	0.0251277	-1.07961
chr9	95502874	95503686	0.0459097	-0.875534
chr9	96021793	96021988	0.0232355	1.08981
chr9	96265797	96265947	0.00425554	-1.2591
chr9	96266248	96266581	0.0132185	-1.08029
chr9	96267001	96267152	0.0258323	-0.990398
chr9	96683179	96683389	0.00699696	1.26668
chr9	96862403	96862568	0.0242468	-1.03065
chr9	96862824	96862952	0.0161352	-1.09155
chr9	96863512	96863958	0.0168711	-1.08631
chr9	97148754	97149113	0.0403012	-0.963257
chr9	97149802	97150164	0.00541816	-1.36827
chr9	97509918	97510168	0.00319331	-1.57879
chr9	97510427	97510592	0.00194638	-1.69915
chr9	97627380	97628715	0.0224708	-1.10198
chr9	97629498	97631452	0.0264111	-0.964936
chr9	97632405	97635890	0.0144138	-1.06121
chr9	97673360	97673565	0.0233593	-1.07149
chr9	97787383	97788211	0.02014	-1.0632
chr9	97799004	97799252	0.038018	-0.946657
chr9	97812151	97812871	0.0262004	-1.07838
chr9	97827483	97828207	0.0253153	-0.988104
chr9	98078626	98080730	0.0206859	-1.09253
chr9	98489455	98489691	0.0303575	-1.01158
chr9	98698979	98699234	0.0068881	-1.30964
chr9	99101380	99101718	0.0178302	-1.13326
chr9	99107136	99107271	0.0387966	-0.962033
chr9	99270936	99272003	0.00737835	-1.27479
chr9	99762535	99762886	0.0141391	-1.20014
chr9	100122894	100123028	0.0204356	1.13752
chr9	100245265	100245614	0.0452592	-1.02825
chr9	100610028	100610252	0.0227708	1.08658
chr9	100749825	100749970	0.00629408	-1.20966
chr9	100750616	100750963	0.0185686	-1.05458
chr9	101471681	101471819	0.017528	1.18576
chr9	102192911	102193279	0.0364728	-0.992966
chr9	102322506	102324270	0.00858057	-1.24451
chr9	102341772	102342422	0.0464887	-0.893664
chr9	102358805	102358930	0.0141053	-1.24794
chr9	102482650	102483128	0.042233	-0.98577
chr9	102725590	102725972	0.025952	-1.04682
chr9	103113173	103113517	0.0173163	-1.15378
chr9	106854061	106854193	0.0150811	-1.11147
chr9	107759405	107759559	0.0328116	-1.03164
chr9	107760037	107762722	0.0321273	-0.978811
chr9	107814191	107817459	0.00387756	-1.32222
chr9	107913278	107914977	0.003857	-1.23291
chr9	107921954	107922247	0.0428533	-0.915589
chr9	108050651	108050879	0.00653021	-1.29898
chr9	108147590	108148421	0.0168406	-1.11641
chr9	108149621	108150108	0.00156395	-1.55054
chr9	108151036	108151342	0.002456	-1.46181
chr9	108152160	108152534	0.00118396	-1.72731
chr9	108153383	108153570	0.00399623	-1.45587
chr9	108154268	108155621	0.00683886	-1.23999
chr9	108178695	108180425	0.0498094	-0.874586
chr9	108649817	108650752	0.0150597	-1.06618
chr9	108683619	108684291	0.0458305	-0.957783
chr9	108733224	108733574	0.00998992	-1.25653
chr9	108734192	108734419	0.0223056	-1.14093
chr9	108872533	108873896	0.0210037	-1.09267
chr9	108874438	108874631	0.0440456	-0.981131
chr9	109048436	109050637	0.0200173	-1.04567
chr9	109490255	109490374	0.025768	-1.10137
chr9	109635965	109636185	0.00116398	-1.46511
chr9	109636533	109637494	0.00844545	-1.20677
chr9	109657555	109658051	0.0381939	-1.00437
chr9	109658605	109659207	0.00897148	-1.18105
chr9	109659886	109660994	0.0131973	-1.13215
chr9	109906149	109906272	0.0405824	-0.907941
chr9	109972961	109976671	0.0488031	-0.875486
chr9	110048328	110048707	0.0341668	-0.966188
chr9	110247988	110248162	0.00935522	-1.14465
chr9	110517966	110518279	0.01722	-1.13199
chr9	110538443	110540082	0.0230792	-1.18309
chr9	111625239	111625453	0.035167	1.07383
chr9	111718344	111718519	0.0280906	-1.0008
chr9	111872489	111873301	0.0121787	-1.46104
chr9	112884698	112892253	0.00423202	-1.3286
chr9	113829967	113831092	0.000106399	-1.80467
chr9	114392860	114396821	0.0211439	-1.08009
chr9	114397428	114397596	0.0391248	-0.911333
chr9	114397980	114398568	0.0470081	-0.950071
chr9	114399592	114400322	0.0453058	-0.930846
chr9	114520629	114520815	0.0494418	-0.994878
chr9	114521801	114522414	0.0168151	-1.25543
chr9	114657204	114665588	0.00595391	-1.6185
chr9	114697124	114697345	0.00621458	-1.27307
chr9	115093264	115094268	0.0196097	-1.23761
chr9	115110349	115112032	0.0381093	-0.938961
chr9	115607325	115608079	0.0243237	-1.21597
chr9	115873096	115874581	0.0374408	-0.922775
chr9	115989338	115991446	0.0271702	-0.96955
chr9	115992372	115992729	0.00423523	-1.31627
chr9	115994696	115995736	0.0330119	-0.968514
chr9	115996246	115996492	0.0362584	-1.02705
chr9	116640917	116641055	0.0121699	-1.21834
chr9	116642359	116642823	0.0171512	-1.0626
chr9	116646353	116650086	0.0320628	-1.00859
chr9	116718119	116721293	0.042752	-0.920825
chr9	116762957	116769286	0.0161207	-1.06733
chr9	116966663	116970104	0.0478124	0.951307
chr9	117069219	117069496	0.033578	0.962401
chr9	117070519	117070906	0.0357075	1.05513
chr9	117353101	117355349	0.0218804	-1.02299
chr9	117774171	117774557	0.0408097	-0.974622
chr9	117868234	117869025	0.0474462	-1.05054
chr9	118157592	118158109	0.0112272	-1.16749
chr9	118285336	118285671	0.0452527	-0.921537
chr9	119336649	119336791	0.0399936	-0.954315
chr9	119407537	119407806	0.0284356	-1.03361
chr9	120507176	120507409	0.0466518	-0.89925
chr9	123300803	123301008	0.0254707	-1.02829
chr9	123301960	123303613	0.0319419	-1.04676
chr9	123346646	123350964	0.0408048	-0.904149
chr9	123382855	123382978	0.0136923	-1.21658
chr9	123387527	123388071	0.0354506	-1.00506
chr9	123388840	123389078	0.010388	-1.28062
chr9	123454799	123455300	0.0252851	-1.07599
chr9	123456331	123456518	0.00757045	-1.34528
chr9	123467582	123467737	0.00845605	-1.356
chr9	123468833	123469136	0.0398867	-1.03846
chr9	123613409	123615145	0.0432031	-0.897973
chr9	123956299	123956543	0.0197114	-1.11741
chr9	123984941	123986130	0.025511	-1.01335
chr9	123992574	123992884	0.030856	-0.977807
chr9	123993166	123993588	0.0296635	-0.982284
chr9	123993916	123994088	0.023309	-1.01746
chr9	124000301	124005638	0.0104514	-1.18386
chr9	124122875	124128565	0.042724	-1.02214
chr9	124532112	124532475	0.0457378	0.958468
chr9	124884352	124884525	0.0260592	1.11049
chr9	125013885	125014383	0.0329509	-0.972151
chr9	125799346	125799524	0.033375	-1.04621
chr9	125810349	125810507	0.0281294	-1.00739
chr9	125811024	125811167	0.0240351	-1.06438
chr9	125835859	125836155	0.036473	-0.937914
chr9	126273428	126274339	0.0493671	0.905719
chr9	126560438	126560622	0.00285274	-1.67349
chr9	126561600	126561984	0.000777341	-1.65301
chr9	127088768	127088888	0.0459958	0.937984
chr9	127172361	127172605	0.0155484	-1.16728
chr9	127314356	127314792	0.0229856	-1.1187
chr9	127355007	127356375	0.0178806	-1.11681
chr9	127356641	127357370	0.035026	-0.987231
chr9	127419789	127423161	0.0122076	-1.20055
chr9	127906165	127906289	0.0166871	-1.06816
chr9	128508058	128511448	0.0100515	-1.51442
chr9	128513033	128513242	0.0397374	-1.05365
chr9	128592048	128592296	0.014616	-1.13815
chr9	128777880	128778144	0.013992	1.20411
chr9	128810434	128810656	0.0268568	1.10009
chr9	129235317	129236643	0.0361314	-0.963141
chr9	129647012	129647795	0.0360782	-0.961223
chr9	129974001	129974277	0.0183961	1.21819
chr9	129981776	129982213	0.0412528	0.932518
chr9	130039875	130040042	0.0200236	-1.13029
chr9	130327426	130343538	0.00912437	-1.16861
chr9	130491931	130493546	0.0363217	1.04683
chr9	131022563	131023065	0.0288064	1.06332
chr9	132595897	132596187	0.00631572	-1.25734
chr9	132731141	132731310	0.0214563	-1.05353
chr9	132813110	132817629	0.0464215	-0.878633
chr9	133944099	133944750	0.0481289	0.964936
chr9	134524965	134527451	0.00508698	-1.3049
chr9	135818225	135818344	0.0157129	-1.09279
chr9	136080771	136081108	0.0290412	1.07589
chr9	136219634	136220870	0.000111492	-1.71025
chr9	136333043	136335923	0.0488706	0.970484
chr9	136439870	136440037	0.017044	1.14813
chr9	136566152	136569582	0.0345247	1.07636
chr9	136572498	136572837	0.0110955	1.26532
chr9	136602043	136604269	0.0182945	1.10768
chr9	136634307	136634504	0.0328283	1.04383
chr9	136661863	136662008	0.0359928	1.03842
chr9	136920063	136922592	0.0330381	1.05369
chr9	137362982	137363164	0.0324175	1.19398
chr9	137366266	137366420	0.0397006	0.997245
chr9	137369729	137369905	0.0478367	0.965533
chr9	137446275	137446415	0.00996203	1.27251
chr9	137742734	137742960	0.00978183	1.23933
chr9	137829107	137829275	0.0394429	0.958428
chr9	137889205	137889324	0.0457593	0.967922
chr9	137997909	137998065	0.0445846	0.991038
chr9	138013944	138014112	0.00695357	1.27159
chr9	138121617	138121766	0.00769284	1.30351
chr9	138167245	138167370	0.0441803	0.975222
chr9	138414016	138414249	0.033697	0.982253
chr9	138483672	138484133	0.0267075	1.05937
chr9	138511117	138511299	0.0371951	1.03549
chr9	138562974	138563179	0.00758557	1.21296
chr9	138597818	138597973	0.0108338	1.1525
chr9	138636904	138637051	0.00605826	1.36366
chr9	138684266	138684398	0.0125588	1.15816
chr9	139039545	139039790	0.0179227	1.09146
chr9	139128113	139128275	0.00784031	1.251
chr9	139128733	139128858	0.0228499	1.07901
chr9	140773024	140773354	0.0460452	0.968088
chr9	140812398	140812533	0.0366807	0.947744
chr9	140996591	140996757	0.0206304	1.11891
chr9	141007461	141007616	0.0170423	1.20333
chr9	141020904	141021557	0.0163526	1.11149
chrX	605494	605646	0.0126144	1.26074
chrX	2762439	2762803	0.0312002	-1.10816
chrX	3629123	3632338	0.0429916	-0.951628
chrX	7894682	7896356	0.0101065	-1.24327
chrX	10541841	10542145	0.0318815	-1.05298
chrX	10585230	10585404	0.0113037	-1.21819
chrX	12964243	12964790	0.00588313	-1.28621
chrX	12965127	12969575	0.030484	-1.01835
chrX	12991204	12994565	0.0231582	-1.24076
chrX	12996398	12997387	0.0196692	-1.29783
chrX	12997903	12998930	0.0148427	-1.15178
chrX	13002667	13003053	0.0205544	-1.09567
chrX	13024086	13024634	0.0131842	-1.24007
chrX	13025472	13025639	0.0367732	-0.991448
chrX	13026086	13026765	0.0320349	-1.0159
chrX	13035103	13035294	0.0484034	-0.941657
chrX	13048403	13048772	0.0482034	-0.953926
chrX	13096308	13097723	0.00650571	-1.26896
chrX	13104713	13107083	0.0363614	-0.948252
chrX	13113123	13113482	0.0115951	-1.3544
chrX	13119104	13119804	0.0181072	-1.18961
chrX	13120604	13120892	0.015125	-1.21825
chrX	13123510	13123792	0.0154827	-1.138
chrX	13184766	13184930	0.0294833	-0.986418
chrX	13185210	13186225	0.00918091	-1.19705
chrX	13186819	13186998	0.00760741	-1.39721
chrX	13241345	13241509	0.00840909	-1.32684
chrX	13302904	13303057	0.0495402	-1.00706
chrX	13303562	13304093	0.00518534	-1.45628
chrX	13305248	13305579	0.001514	-1.82141
chrX	13441265	13441499	0.0108033	-1.24507
chrX	13446563	13447681	0.0240264	-1.07385
chrX	13452153	13452343	0.0349256	-1.00559
chrX	13673150	13674386	0.0281029	-1.06958
chrX	13754232	13754437	0.0367833	-1.11188
chrX	13798931	13800519	0.0490595	-0.923342
chrX	13809958	13810959	0.0456812	-0.912722
chrX	13856642	13856955	0.0296196	-1.08415
chrX	13905008	13906084	0.0112287	-1.2522
chrX	13915737	13916085	0.0113704	-1.26214
chrX	13916570	13916759	0.00245152	-1.4057
chrX	14030556	14030780	0.043165	-0.935487
chrX	14035687	14035865	0.0223545	-1.11598
chrX	14044005	14044625	0.0249317	-1.16157
chrX	14192161	14192460	0.0278468	-1.12384
chrX	14514777	14516013	0.0438603	-1.02679
chrX	14959171	14959656	0.0169333	-1.21271
chrX	14980536	14981093	0.0215097	-1.09937
chrX	15160235	15160615	0.0237186	-1.06048
chrX	15160987	15161480	0.045684	-0.940918
chrX	15188954	15189124	0.0294165	-0.995711
chrX	15251909	15252381	0.0224964	-1.05951
chrX	15260712	15260911	0.00716854	-1.31947
chrX	15261417	15262318	0.0445456	-1.02727
chrX	15315402	15318149	0.00563601	-1.42188
chrX	15492363	15492499	0.0409849	-0.991965
chrX	15528489	15528868	0.0350245	-1.0608
chrX	15529189	15529372	0.0404652	-1.03739
chrX	15663546	15663787	0.0391749	-1.00834
chrX	15688129	15688376	0.0491038	-0.94293
chrX	15696340	15696525	0.0118527	-1.26675
chrX	15699801	15700037	0.00885611	-1.26116
chrX	15765939	15766376	0.00685307	-1.27005
chrX	15766953	15767351	0.0362859	-0.890711
chrX	15769816	15770278	0.0409094	-0.944918
chrX	15841146	15841338	0.0162752	-1.024
chrX	15863180	15863762	0.0376463	-1.10432
chrX	15882243	15882507	0.0385742	-0.966829
chrX	15889035	15889217	0.0279382	-1.05296
chrX	15901592	15901884	0.0248964	-1.13111
chrX	15903824	15904214	0.00438009	-1.36773
chrX	16005491	16007292	0.00936238	-1.30197
chrX	16007556	16008134	0.00896759	-1.33943
chrX	16040219	16040632	0.0395583	-1.13308
chrX	16041477	16042292	0.0334426	-1.0776
chrX	19687498	19688069	0.00505536	-1.28255
chrX	19690407	19690999	0.0142656	-1.23647
chrX	19761036	19762288	0.0444968	-0.994729
chrX	19813325	19813861	0.0409209	-0.995011
chrX	19815274	19815667	0.0464955	-0.90541
chrX	19827522	19827645	0.0011972	-1.48755
chrX	19828546	19828814	0.00798286	-1.46389
chrX	19844421	19844614	0.0313088	-0.967371
chrX	19845122	19845547	0.0238259	-1.05722
chrX	20487924	20488182	0.0341435	-0.996035
chrX	20533950	20534300	0.0307985	-1.02523
chrX	21903820	21903965	0.0171101	-1.35723
chrX	22013239	22013469	0.0137277	-1.14824
chrX	22113253	22113753	0.0160597	-1.07197
chrX	22114143	22114337	0.0071346	-1.18984
chrX	22142180	22142613	0.0185116	-1.18025
chrX	23791018	23791625	0.032286	-0.981561
chrX	23798745	23804152	0.0246809	-1.07845
chrX	23818269	23818486	0.0473307	-0.889305
chrX	23820804	23821178	0.0424096	-0.986481
chrX	23836604	23840330	0.0361858	-0.911761
chrX	23858568	23858730	0.0181515	-1.24153
chrX	23900641	23903362	0.0472908	-0.912214
chrX	23914805	23914954	0.0085185	-1.26479
chrX	23915720	23917490	0.0266882	-1.06772
chrX	23924082	23927206	0.00573886	-1.52727
chrX	23972322	23972444	0.0367728	-0.932422
chrX	24492660	24492800	0.0174854	-1.1142
chrX	24493541	24494023	0.0292838	-1.05437
chrX	24496185	24498939	0.022221	-1.08827
chrX	24809280	24809612	0.0252319	-1.14576
chrX	29682013	29682354	0.0366522	-1.09452
chrX	31009950	31010227	0.0420397	-1.04621
chrX	31525321	31525517	0.00826752	-1.32797
chrX	33107163	33107625	0.0489629	-1.02517
chrX	33109742	33109975	0.0176985	-1.34207
chrX	33223591	33223749	0.0149863	-1.24274
chrX	33224587	33225270	0.000545633	-1.87021
chrX	38072814	38073182	0.0300384	-1.04716
chrX	38073467	38074241	0.0244878	-1.08014
chrX	38074794	38075163	0.0279497	-1.15624
chrX	38076226	38076666	0.00790244	-1.43091
chrX	38135460	38135624	0.0173769	-1.24311
chrX	38183312	38183506	0.00558598	-1.32008
chrX	38666029	38666508	0.0193157	-1.27861
chrX	39633579	39633748	0.0290509	-1.03028
chrX	39808941	39809102	0.0419322	-1.01985
chrX	40328721	40328957	0.0191581	-1.06236
chrX	40438750	40438897	0.0115547	-1.19189
chrX	40589440	40589869	0.0121875	-1.14082
chrX	40856043	40856354	0.0114088	-1.1633
chrX	41419752	41420452	0.00719316	-1.30163
chrX	41565118	41565302	0.033352	-1.01283
chrX	44767891	44768084	0.0173777	-1.1557
chrX	45369982	45370773	0.0381396	-0.977496
chrX	45624705	45625625	0.0254665	-1.18827
chrX	45626325	45627954	0.0256212	-1.31518
chrX	45634943	45635090	0.0052977	-1.41376
chrX	45649467	45649877	0.0111767	-1.27692
chrX	45653642	45653770	0.030963	-1.05714
chrX	45660944	45661118	0.00531949	-1.41677
chrX	46697646	46697799	0.0248402	-1.21141
chrX	46771551	46773485	0.0297637	-1.12521
chrX	46837779	46838075	0.0320651	-1.03452
chrX	47094675	47095366	0.0479383	-1.00451
chrX	47096615	47096923	0.0132606	-1.18878
chrX	47122533	47127321	0.0470474	-0.926348
chrX	47880470	47881434	0.0268682	-1.09784
chrX	48324693	48329850	0.0107108	-1.15352
chrX	48658430	48660122	0.0424421	-0.98794
chrX	48753791	48756025	0.0237813	-1.16692
chrX	50554961	50555151	0.0259746	-1.15929
chrX	51486430	51487214	0.0187032	-1.2542
chrX	53020062	53021752	0.0217589	-1.11503
chrX	53022093	53022456	0.042222	-0.934241
chrX	53308634	53312675	0.0352475	0.948244
chrX	56805124	56805589	0.0200841	-1.09447
chrX	57937710	57937872	0.0192247	-1.19142
chrX	62780469	62780994	0.00324023	-1.47796
chrX	64862626	64863286	0.0246246	-0.986183
chrX	64863639	64863776	0.00667157	-1.28437
chrX	64890954	64895427	0.0307171	-0.978935
chrX	64897300	64900001	0.00223284	-1.3951
chrX	64943296	64943678	0.0312458	-0.987307
chrX	66999039	66999308	0.0119333	-1.31406
chrX	66999631	67000626	0.0144382	-1.40789
chrX	67330240	67330395	0.00744509	-1.31299
chrX	67331051	67332055	0.036906	-1.05304
chrX	67480716	67480838	0.00453308	-1.35509
chrX	68319937	68320619	0.0231662	-1.15244
chrX	68333717	68333949	0.0289733	-1.06725
chrX	68335728	68336618	0.012894	-1.17013
chrX	68348194	68354733	0.0249754	-0.993822
chrX	68355011	68360287	0.00503447	-1.35827
chrX	70586121	70588173	0.0245442	-1.03164
chrX	70857059	70857198	0.0196169	-1.04583
chrX	71400006	71400156	0.0255947	-0.989698
chrX	71495418	71497473	0.0265496	-1.00904
chrX	71680961	71681365	0.00317614	-1.38186
chrX	71686081	71686202	0.0141637	-1.18013
chrX	73832969	73835286	0.0397761	-0.93541
chrX	74375572	74376908	0.022436	-1.14835
chrX	75362428	75366045	0.0133367	-1.22316
chrX	77040619	77042493	0.0346771	-1.0886
chrX	77152360	77152485	0.0486579	-0.982679
chrX	77363058	77364654	0.0198223	-1.24987
chrX	79678905	79679117	0.0139974	-1.37993
chrX	80065599	80066298	0.0446164	-0.913185
chrX	80456497	80458868	0.0070628	-1.38569
chrX	95498787	95499221	0.0381833	-1.13371
chrX	95767479	95767602	0.0127967	-1.18099
chrX	95939055	95941210	0.0339712	-1.13636
chrX	96374297	96375426	0.013527	-1.18096
chrX	96380016	96380208	0.00306505	-1.56813
chrX	96381479	96381810	0.0311246	-1.14631
chrX	96818569	96818860	0.00542793	-1.53038
chrX	98627232	98627468	0.00182672	-1.57186
chrX	99891082	99891793	0.0287953	-1.11223
chrX	99899274	99900521	0.0180706	-1.18687
chrX	99901360	99901489	0.00571837	-1.39686
chrX	99903807	99904150	0.0401072	-0.977889
chrX	99904535	99905999	0.0251224	-1.1099
chrX	99907832	99908188	0.0183281	-1.10019
chrX	99926914	99927223	0.0311083	-1.00744
chrX	100305836	100307386	0.025937	-1.08222
chrX	100516485	100516672	0.0352808	-0.926877
chrX	100518388	100519343	0.0274888	-1.08224
chrX	100665508	100665928	0.0209209	-1.23439
chrX	100668137	100668326	0.0273782	-1.00291
chrX	100674549	100674866	0.0297088	-1.04543
chrX	100874174	100874447	0.0139486	-1.18236
chrX	101035435	101035751	0.0196869	-1.12636
chrX	101853575	101858355	0.00242469	-1.35187
chrX	101860546	101860702	0.0178856	-1.15343
chrX	101966785	101968405	0.0279595	-1.056
chrX	102469683	102471369	0.0488712	-0.953786
chrX	102633693	102633876	0.0406978	-1.01214
chrX	102660633	102660894	0.0399119	-0.989616
chrX	102790729	102790902	0.00634195	-1.24658
chrX	103029258	103038706	0.0392751	-1.12292
chrX	103051093	103051633	0.00850254	-1.28814
chrX	103052203	103052402	0.0164511	-1.13294
chrX	106139108	106139302	0.0486018	-0.92212
chrX	106179347	106179505	0.00700648	-1.28011
chrX	106970286	106970442	0.0332	-1.06341
chrX	106988179	106988626	0.0414385	-0.946879
chrX	106990452	106992585	0.0193	-1.0306
chrX	107068153	107068391	0.0402537	-1.04541
chrX	107333451	107335582	0.0168352	-1.15519
chrX	107365759	107366362	0.00969878	-1.25061
chrX	108779568	108780974	0.0229268	-1.0964
chrX	108952342	108952663	0.0235539	-1.11911
chrX	108952949	108953243	0.00488032	-1.4012
chrX	109026771	109026907	0.00915324	-1.28165
chrX	109082863	109085998	0.00523461	-1.35732
chrX	109086572	109086760	0.000603241	-1.63932
chrX	109087697	109088535	0.000106685	-1.88283
chrX	109090571	109092141	0.0183693	-1.06546
chrX	109092645	109093002	0.00925848	-1.20809
chrX	109098414	109098651	0.000236844	-1.86138
chrX	109257391	109260264	0.0198082	-1.1114
chrX	109264489	109265705	0.00759423	-1.30126
chrX	109266087	109266704	0.00437663	-1.37696
chrX	109268293	109268943	0.0118883	-1.19877
chrX	109352530	109352744	0.037472	-0.908333
chrX	109452812	109453447	0.0322568	-1.1127
chrX	109453931	109454312	0.01971	-1.29301
chrX	109634064	109634357	0.0143189	-1.36609
chrX	109662398	109662637	0.00956082	-1.21992
chrX	109984667	109985195	0.0347102	-0.978501
chrX	109986383	109987148	0.0115279	-1.20857
chrX	111922815	111923665	0.00691713	-1.34207
chrX	112043107	112043300	0.0346293	-1.10604
chrX	112070113	112070428	0.0124174	-1.1602
chrX	112083073	112084689	0.0165637	-1.28354
chrX	112085001	112085236	0.00510823	-1.45784
chrX	114467982	114468661	1.45059e-05	-2.28675
chrX	114565589	114566157	0.0212726	-1.11241
chrX	114566998	114567880	0.0207781	-1.12501
chrX	114570938	114571208	0.00265269	-1.54148
chrX	114578941	114580878	0.0128874	-1.22547
chrX	114585075	114585444	0.00521193	-1.35025
chrX	114599665	114599831	0.0111185	-1.16046
chrX	114600132	114603088	0.0132445	-1.14381
chrX	114606049	114606352	0.00725273	-1.285
chrX	114607005	114607126	0.0185427	-1.14339
chrX	114608016	114608273	0.00820658	-1.3606
chrX	114634144	114635351	0.035932	-0.987783
chrX	114641561	114642683	0.0236063	-1.08992
chrX	114684032	114684181	0.00553965	-1.34919
chrX	114733521	114734339	0.0330537	-0.996754
chrX	114794791	114797158	0.0228687	-1.18476
chrX	114797480	114798993	0.0172103	-1.2878
chrX	114817134	114817266	0.0249618	-1.03452
chrX	114849184	114849493	0.0312894	-1.05116
chrX	114860150	114860329	0.0159007	-1.16454
chrX	114876692	114876994	0.00176173	-1.44808
chrX	115057396	115057691	0.0256934	-1.04529
chrX	117250109	117250664	0.0184175	-1.17411
chrX	117250920	117251256	0.000288253	-1.73894
chrX	117349749	117349942	0.000273747	-1.69624
chrX	117350379	117350798	0.00291626	-1.32185
chrX	118608659	118608865	0.0230568	-1.12946
chrX	119414493	119417989	0.00826696	-1.21111
chrX	119433737	119435039	0.000768894	-1.69634
chrX	119437807	119438433	0.0147492	-1.19823
chrX	119439212	119440505	0.0467527	-0.940986
chrX	119441596	119441858	0.0250822	-1.04675
chrX	119692870	119692991	0.0066437	-1.51374
chrX	119806257	119806413	0.0342886	-1.11043
chrX	120142323	120142879	0.0147855	-1.1626
chrX	120181404	120182091	0.0326714	-1.07056
chrX	122995966	122996153	0.0152094	-1.2231
chrX	123349033	123349896	0.00594263	-1.36881
chrX	123350343	123353333	0.0478629	-0.952397
chrX	129304556	129312389	0.0412275	-0.974583
chrX	129681686	129682022	0.0424824	-0.96699
chrX	130013934	130014092	0.0316863	-1.08078
chrX	130030835	130031016	0.0258999	-1.09624
chrX	130881673	130881850	0.0458134	-0.990474
chrX	130895125	130895257	0.0020191	-1.47848
chrX	130895742	130896455	0.00476994	-1.36746
chrX	130911050	130912269	0.00416271	-1.38381
chrX	130912785	130913959	0.0297317	-1.06403
chrX	130917478	130917625	0.0371282	-0.994583
chrX	130945927	130946636	0.0308345	-1.16869
chrX	130946892	130948176	0.0233163	-1.22108
chrX	130964350	130966258	0.0138083	-1.23389
chrX	131613914	131616133	0.0259082	-1.10049
chrX	133805693	133805825	0.0246824	-1.11081
chrX	133807150	133808000	0.00873979	-1.32527
chrX	138276966	138277184	0.0303713	-1.12924
chrX	138284653	138287835	0.0039515	-1.45278
chrX	138774634	138774761	0.00612607	1.28201
chrX	144811746	144812071	0.0440484	-1.0843
chrX	144926520	144926883	0.0423172	-0.955293
chrX	148730093	148730243	0.0293883	1.00655
chrX	149146752	149147581	0.0494085	-0.978703
chrX	149528527	149528787	0.0276985	0.970301
chrX	152082596	152082876	0.0406746	1.03552
chrX	152156354	152156928	0.0430857	0.964086
chrX	152686276	152687139	0.0058296	1.37513
chrX	152768484	152768647	0.048297	1.03688
chrX	152837026	152837661	0.0286186	1.06937
chrX	152838015	152838278	0.00767158	1.35048
chrX	152965302	152967442	0.0470151	0.970098
chrX	153049441	153049686	0.0366754	1.04496
chrX	153580113	153580566	0.0322392	1.09289
chrX	153587094	153587643	0.0445367	0.95947
chrX	154689222	154689738	0.0332647	0.988944
chrX	155251468	155251657	0.0308777	1.01656
chrY	2709659	2710157	0.0403392	1.36873
chrY	7140854	7141029	0.0296693	1.40383
chrY	9173725	9173856	0.00345372	2.31818
chrY	9174940	9175279	0.000729792	2.83043
chrY	9194129	9194272	0.0126239	2.04236
chrY	9195225	9195640	0.0235164	1.83586
chrY	9214614	9214860	0.00188678	2.47514
chrY	9234475	9234610	0.000964373	2.69494
chrY	9235933	9236253	0.00268167	2.42769
chrY	9304468	9304766	0.00148736	2.56083
chrY	9324742	9325274	0.000329435	2.7451
chrY	9364553	9364682	0.00247005	2.49591
chrY	9365334	9365565	0.00458482	2.20393
chrY	10012849	10013255	0.0275717	1.03755
chrY	13255380	13255683	0.00913834	1.19152
chrY	13328219	13328492	0.0493517	0.999932
chrY	13478085	13478460	0.0317092	1.17639
chrY	17536763	17536896	0.0144975	1.60215
chrY	21154742	21154948	0.0309164	1.19302
chrY	21729254	21729720	0.0296879	1.38331
chrY	23412608	23412848	0.0394239	1.35744

### Sheet: MGH
Chromosome	Start	End	mgh.pval	mgh.coef
chr5	180868649	180868790	0.0170934	-1.6727
chr1	1012452	1012996	0.0354988	-1.48925
chr1	1569969	1570118	0.0217328	-1.53498
chr1	2375043	2375296	0.0466258	-1.40051
chr1	2455164	2467227	0.0386319	-1.53142
chr1	2468533	2469236	0.0366796	-1.60381
chr1	2524147	2525750	0.00778624	-1.86847
chr1	2583455	2584635	0.0369928	-1.39139
chr1	2589853	2589981	0.0483949	-1.36197
chr1	2614733	2616549	0.0352662	-1.56532
chr1	2689130	2690056	0.00903234	-1.7627
chr1	3194213	3194483	0.0437232	-1.20598
chr1	6063998	6065145	0.0411053	-1.25407
chr1	6084333	6092385	0.0455927	1.06037
chr1	6760386	6762680	0.0228629	-1.38918
chr1	6843200	6845120	0.0203759	-1.45731
chr1	7763864	7765926	0.0289223	-1.45354
chr1	8075294	8077870	0.0327442	-1.41967
chr1	8438329	8440545	0.031109	1.31215
chr1	8475546	8476370	0.0424692	-1.29929
chr1	8586876	8587348	0.0171032	-1.40605
chr1	8689270	8690331	0.0438074	1.13475
chr1	8720306	8727052	0.0312208	-1.34552
chr1	11211117	11211256	0.000527761	2.44539
chr1	12404055	12406206	0.0465277	1.26098
chr1	12491320	12500809	0.009807	-1.4892
chr1	12545247	12547832	0.04854	1.18099
chr1	12555766	12557768	0.0402004	1.35622
chr1	12673122	12683861	0.0476876	-1.38861
chr1	14089135	14089468	0.049688	-1.36274
chr1	14119643	14119877	0.0142744	1.49739
chr1	16044076	16045118	0.0227709	1.27591
chr1	17076752	17077351	0.0443355	-1.34798
chr1	17521593	17522604	0.0239507	1.44036
chr1	19323298	19325684	0.0411795	1.2778
chr1	19332509	19335058	0.0393242	1.25622
chr1	19379884	19381909	0.00410666	1.7889
chr1	19725725	19727508	0.00771767	1.72025
chr1	19800775	19815197	0.019521	1.46189
chr1	21106735	21107400	0.0435332	1.20703
chr1	24303114	24304233	0.0150108	1.4609
chr1	24644902	24645317	0.0318587	1.2773
chr1	24676665	24676821	0.0046077	1.89234
chr1	24691784	24692465	0.0137634	1.72371
chr1	25154777	25156487	0.00309534	-1.94943
chr1	26012949	26013071	0.0468399	1.22924
chr1	26019772	26025287	0.01026	1.6056
chr1	26041236	26042194	0.0345562	1.35623
chr1	26449873	26450361	0.0447324	-1.45821
chr1	27771893	27772072	0.0372128	-1.51013
chr1	28572972	28577120	0.0281319	1.32641
chr1	28743088	28743278	0.0152125	-1.55089
chr1	30853095	30853259	0.0440208	-1.34388
chr1	31245752	31248941	0.0475216	1.10275
chr1	32035886	32036429	0.0404195	1.19938
chr1	33342181	33342341	0.0326957	1.31085
chr1	33707321	33715405	0.0370829	1.20567
chr1	36062118	36063215	0.023657	1.46473
chr1	37302571	37303759	0.0383258	1.2059
chr1	37616612	37619189	0.0476595	1.23821
chr1	38474232	38476382	0.0310381	1.33212
chr1	39618595	39620900	0.0307283	1.52621
chr1	40102691	40106496	0.0277535	-1.21173
chr1	40310951	40312271	0.00344226	1.88672
chr1	41485897	41486859	0.0499772	1.33693
chr1	41679006	41679266	0.0347616	-1.4755
chr1	41939438	41943226	0.0247747	1.43354
chr1	42093244	42093468	0.0235931	1.35544
chr1	42212024	42213009	0.0389154	1.41953
chr1	42216662	42218766	0.0202032	1.44738
chr1	43411684	43414484	0.0429258	1.24058
chr1	43844695	43850312	0.00630619	1.56576
chr1	43939260	43939412	0.0320468	1.39589
chr1	44334078	44334900	0.0278463	1.33769
chr1	44378122	44381432	0.0233041	1.39668
chr1	44480921	44482998	0.0154227	-1.53278
chr1	45796960	45802012	0.0425551	1.28459
chr1	47647283	47647704	0.0300484	-1.32447
chr1	47678624	47678786	0.0453576	1.20527
chr1	48021035	48021279	0.0352984	1.35715
chr1	48679894	48683208	0.0333706	1.20176
chr1	49082422	49082786	0.0194168	1.44056
chr1	50007046	50007332	0.0415452	-1.33019
chr1	51127420	51127609	0.0225937	-1.56457
chr1	51163783	51164147	0.0349838	-1.77971
chr1	51447558	51447726	0.0467036	-1.43795
chr1	51777543	51782910	0.0100464	1.62134
chr1	51938567	51939160	0.032408	-1.49481
chr1	52155315	52156644	0.0160826	-1.74497
chr1	52834126	52834811	0.0273028	-1.28363
chr1	53591238	53591587	0.0242242	1.40725
chr1	53757632	53757810	0.0395194	1.28993
chr1	55522364	55522558	0.0371269	-1.47075
chr1	59084868	59085559	0.0330734	1.42536
chr1	59272010	59272578	0.0265925	1.46337
chr1	59337773	59342995	0.00394858	1.88583
chr1	59401217	59401617	0.0417078	1.2037
chr1	59431316	59431451	0.00157761	1.8482
chr1	59431724	59432551	0.00814604	1.66585
chr1	59462905	59463074	0.0356094	-1.25587
chr1	59472061	59472703	0.00651665	1.74799
chr1	59856714	59860759	0.0483027	1.34878
chr1	60170489	60174362	0.0161299	1.60747
chr1	60230414	60232568	0.032136	1.34053
chr1	61288850	61289017	0.00647488	-1.6634
chr1	61362661	61363475	0.0228281	1.3013
chr1	61387811	61391411	0.0144417	1.4534
chr1	61508467	61510041	0.0377288	-1.19587
chr1	61576844	61577506	0.000624938	-2.35534
chr1	61586099	61586362	0.00751965	-1.63837
chr1	61687616	61688294	0.0267086	-1.70854
chr1	63259771	63261533	0.0477057	-1.21905
chr1	63428214	63428393	0.0488267	-1.26755
chr1	63471033	63473576	0.0466362	1.17242
chr1	63574829	63578743	0.0348056	-1.16873
chr1	63596360	63597191	0.0414852	-1.31668
chr1	63870842	63870986	0.00856057	-2.19418
chr1	63987210	63987505	0.00270618	-1.81166
chr1	64073031	64073235	0.0130284	1.52793
chr1	64170141	64170356	0.0256888	1.37673
chr1	64502437	64505289	0.0458424	1.36718
chr1	64563366	64565046	0.0289573	1.40347
chr1	64601619	64602787	0.0211153	1.49176
chr1	64773685	64776414	0.0193932	1.52464
chr1	65011788	65012250	0.021888	-1.25741
chr1	65884530	65889316	0.0243081	-1.46495
chr1	66278694	66278829	0.021501	1.38401
chr1	66424237	66424535	0.0390215	-1.54496
chr1	66813255	66813987	0.0311628	-1.40719
chr1	66867464	66868670	0.0192729	1.58764
chr1	66969794	66970050	0.015792	-1.60323
chr1	67170962	67171709	0.0247716	-1.44962
chr1	67217263	67217404	0.0429933	-1.17451
chr1	68224861	68225160	0.0231334	1.38217
chr1	68281380	68281759	0.0367915	1.30605
chr1	68353530	68355446	0.00384682	1.94381
chr1	70930924	70931623	0.00882519	-1.81071
chr1	70932158	70932336	0.0260825	-1.39333
chr1	72347510	72348696	0.00826932	-2.10586
chr1	72349693	72350079	0.0301719	-1.5992
chr1	76420530	76420876	0.0295231	-1.40417
chr1	76545449	76545775	0.011647	1.39696
chr1	78137123	78137276	0.0281155	-1.36578
chr1	78468496	78469305	0.0311861	-1.55088
chr1	84464065	84465494	0.0193103	1.51886
chr1	84542392	84544972	0.0259804	-1.53513
chr1	84546765	84547078	0.002672	-2.1692
chr1	84610900	84611210	0.0442515	-1.39238
chr1	84611782	84612194	0.0168008	-1.77937
chr1	84622576	84622768	0.00443125	-1.81216
chr1	84846108	84846325	0.0239063	-1.42309
chr1	85038177	85041090	0.0299955	-1.45157
chr1	85063255	85063957	0.00641758	1.71513
chr1	85157914	85159714	0.0294022	-1.26678
chr1	85238312	85239543	0.029652	1.48466
chr1	85648697	85648819	0.0263197	-1.47597
chr1	86067365	86067570	0.0315612	1.38222
chr1	86081836	86081976	0.0487274	-1.5721
chr1	86858647	86858802	0.0282146	-1.40508
chr1	86897204	86897728	0.00906618	-1.51121
chr1	86954326	86955970	0.00582961	1.89165
chr1	86968764	86969677	0.0225657	1.48491
chr1	87222439	87224194	0.00772158	1.6299
chr1	87509250	87509376	0.049708	-1.63996
chr1	87684921	87686828	0.0393589	1.35577
chr1	88211093	88211464	0.0497769	1.26252
chr1	88792711	88793358	0.0405984	-1.33493
chr1	88933023	88933210	0.0354837	-1.42629
chr1	89535436	89536517	0.00983166	-1.64815
chr1	89736186	89736719	0.00394285	-1.87731
chr1	89992925	89993099	0.0356567	-1.2633
chr1	90019933	90020168	0.0225772	-1.3582
chr1	90077331	90077532	0.0258493	-1.21292
chr1	90092115	90092614	0.0320681	-1.4553
chr1	90163658	90163787	0.0257811	-1.47462
chr1	90185197	90185845	0.00275567	-1.99609
chr1	90274415	90274708	0.0137055	1.45208
chr1	90383880	90384554	0.0178474	1.37425
chr1	91480782	91481297	0.00395003	-1.71093
chr1	92100450	92100682	0.0256017	1.29489
chr1	92291716	92295140	0.0259634	1.41682
chr1	92495283	92496476	0.0410513	-1.2873
chr1	93346119	93346747	0.0295012	-1.22767
chr1	93400422	93400762	0.00308441	-1.71994
chr1	93417562	93418231	0.0422322	-1.28498
chr1	93433822	93434083	0.0319518	-1.41439
chr1	93546641	93547089	0.0138675	-1.68536
chr1	93814528	93815998	0.0347572	-1.66365
chr1	93820117	93820297	0.0372175	-1.36931
chr1	94020506	94020651	0.0236267	-1.43394
chr1	94030485	94033602	0.0400831	1.25207
chr1	94209516	94209747	0.0221308	1.35613
chr1	94210000	94210900	0.0472056	1.2268
chr1	94226223	94227411	0.0227896	1.47032
chr1	94269998	94271458	0.0090889	-1.55168
chr1	94311141	94314038	0.0487271	-1.57163
chr1	94528688	94532710	0.00793861	1.5992
chr1	95317851	95321975	0.0334398	1.36114
chr1	95501648	95503281	0.0490544	-1.06159
chr1	98851326	98858901	0.00963918	-1.59507
chr1	98866487	98872637	0.00608698	-1.92965
chr1	99966000	99966288	0.0266535	-1.6519
chr1	99972093	99972233	0.0078546	-1.77835
chr1	100506026	100506524	0.0155595	-1.37865
chr1	100643356	100643513	0.046533	-1.49704
chr1	100905171	100905297	0.0331619	1.35308
chr1	100997058	100997867	0.00839349	1.687
chr1	110161242	110169017	0.0458688	1.27255
chr1	110685600	110686191	0.0224291	1.32126
chr1	110686626	110686812	0.00936388	1.60499
chr1	110975849	110978292	0.0353774	1.21193
chr1	111024240	111024398	0.00272653	1.88703
chr1	112017261	112017492	0.0286391	-1.42558
chr1	112168523	112168675	0.00494774	-1.83841
chr1	113372195	113372553	0.015229	1.62158
chr1	113423083	113425941	0.0486824	1.11469
chr1	113683406	113684515	0.0143596	1.56924
chr1	115333479	115333821	0.0102634	-1.61781
chr1	116196474	116201720	0.0392731	1.43272
chr1	116296679	116296872	0.0363436	1.26706
chr1	116875923	116878151	0.000902813	2.09751
chr1	117489785	117490346	0.0181913	-1.40297
chr1	117753508	117753670	0.0231575	1.34913
chr1	118173535	118173724	0.0479959	1.19616
chr1	118213140	118215707	0.027391	1.49538
chr1	118299489	118302266	0.0242801	1.42481
chr1	118357062	118357343	0.0356952	1.31269
chr1	118494250	118494839	0.0369137	-1.34545
chr1	118495295	118495555	0.0460899	-1.22275
chr1	120169407	120170356	0.0152922	1.43085
chr1	120203257	120205392	0.0249634	1.36167
chr1	120593066	120593667	0.0236788	-2.13526
chr1	120661089	120662223	0.0349057	1.42593
chr1	144310002	144310209	0.0477334	-1.21097
chr1	148603469	148605984	0.00588664	1.67925
chr1	148526937	148527933	0.0320688	-1.45202
chr1	144009566	144011766	0.00453981	1.75312
chr1	145260815	145261041	0.0215909	-1.54412
chr1	145233262	145233943	0.0412837	-1.47965
chr1	145224508	145224640	0.0471522	-1.69038
chr1	145214158	145214408	0.0480224	-1.59681
chr1	145116623	145116770	0.0126335	-2.16552
chr1	145115508	145116282	0.00390159	-2.46346
chr1	150233405	150236143	0.0456462	1.27817
chr1	151511781	151514528	0.0138796	1.68818
chr1	153700522	153702332	0.0186464	-1.57531
chr1	153719636	153719829	0.0395127	-1.55457
chr1	153720198	153726048	0.0428156	-1.48587
chr1	153730091	153730298	0.00393047	-2.23849
chr1	153730648	153731717	0.0188057	-1.90004
chr1	153770451	153771148	0.00329242	-2.12594
chr1	153771988	153772718	0.00999492	-1.87632
chr1	154819587	154819894	0.043663	1.34904
chr1	154923514	154926817	0.0267467	1.34783
chr1	154927102	154932318	0.0341324	1.34987
chr1	154969606	154992684	0.0338537	1.3206
chr1	155242347	155243994	0.0389976	-1.4698
chr1	155257874	155258077	0.00688201	-1.94614
chr1	155840216	155842807	0.0390549	1.16396
chr1	156873992	156874190	0.0372945	1.2168
chr1	157120540	157122066	0.0416356	1.19881
chr1	157122344	157122687	0.0325021	1.24909
chr1	160590897	160605357	0.00576344	1.61661
chr1	161454800	161465910	0.0145402	1.61271
chr1	161568292	161568617	0.00460571	-1.95812
chr1	161962491	161966720	0.00915718	1.62495
chr1	162764094	162765190	0.0199647	-1.41582
chr1	165512757	165514414	0.0157707	1.74907
chr1	168049399	168063498	0.0198751	1.49183
chr1	168437088	168440425	0.0455032	1.37716
chr1	170538551	170538700	0.00409756	1.82289
chr1	172148982	172152361	0.0125766	-1.65862
chr1	172153776	172154773	0.0279767	-1.31113
chr1	172415460	172417505	0.00947909	1.86491
chr1	172519081	172519250	0.0236609	-1.71402
chr1	172555981	172556131	0.0288038	-1.71635
chr1	173091113	173093500	0.0131875	1.66463
chr1	175178546	175178696	0.0466988	1.24532
chr1	178208325	178209627	0.0460299	-1.41936
chr1	182082675	182084999	0.0129589	1.62669
chr1	183935585	183940476	0.0413875	1.37541
chr1	184038954	184039196	0.032407	-1.64231
chr1	184532781	184539142	0.0298756	1.44146
chr1	184629362	184631711	0.000463785	2.32114
chr1	185227181	185229881	0.0196825	-1.50059
chr1	185460816	185461555	0.0270444	-1.47147
chr1	186840552	186844383	0.00963596	-1.62554
chr1	187449415	187450694	0.0421188	-1.23298
chr1	192232148	192233447	0.0192737	-1.74314
chr1	192517793	192525560	0.0453597	-1.24745
chr1	193154950	193156171	0.0460455	-1.21378
chr1	193156538	193156776	0.0421991	-1.21877
chr1	197112134	197112952	0.0477298	-1.22794
chr1	198590230	198590378	0.0239832	-1.7658
chr1	198597506	198597659	0.0165424	-1.97478
chr1	198871652	198874391	0.0153023	-1.45322
chr1	198875940	198876654	0.00569082	-1.81473
chr1	201551132	201554585	0.0450968	1.33413
chr1	201560437	201561004	0.0443316	1.35824
chr1	201561632	201562514	0.00937499	1.87413
chr1	201702750	201712148	0.0214481	1.566
chr1	203449250	203450312	0.0382898	-1.29171
chr1	203465805	203466374	0.0174157	1.52089
chr1	204282723	204285013	0.026894	1.56481
chr1	204313975	204315656	0.0140932	1.58475
chr1	204418824	204419274	0.0294843	1.56669
chr1	204419646	204420797	0.00200032	2.13141
chr1	207191584	207205454	0.0490236	-1.25265
chr1	208003664	208007787	0.0444572	1.15235
chr1	208022421	208025235	0.0114074	1.6344
chr1	208056007	208063071	0.00475884	1.70165
chr1	208212981	208213700	0.0326171	1.36734
chr1	208253331	208265094	0.0224655	1.41986
chr1	209928573	209930938	0.0227482	1.62831
chr1	210022057	210024890	0.0140287	1.62447
chr1	212715281	212720671	0.0199771	-1.34114
chr1	213419360	213419768	0.0279252	-1.30885
chr1	218632393	218634658	0.040469	1.38219
chr1	219362651	219363142	0.0142548	-1.54633
chr1	219435901	219439330	0.040646	1.12758
chr1	221897914	221899877	0.0301471	1.4957
chr1	222011041	222016073	0.0263019	1.45629
chr1	222660953	222662272	0.00665262	-2.12445
chr1	222989605	222990065	0.032357	-1.35732
chr1	223062573	223062760	4.84693e-05	-2.87803
chr1	223144878	223145074	0.0148408	-1.94388
chr1	223956811	223961464	0.0415982	1.44135
chr1	225631816	225637831	0.0167385	1.46111
chr1	226189670	226190935	0.00924088	1.77744
chr1	226919889	226920155	0.0275487	1.21297
chr1	228345582	228348824	0.0056407	-2.02421
chr1	230239149	230243266	0.0488444	1.27465
chr1	230260062	230263068	0.0124716	1.64135
chr1	230304630	230307072	0.0105489	1.67495
chr1	231859332	231862477	0.0456727	1.29405
chr1	232006751	232007950	0.0396424	1.32739
chr1	232064903	232067211	0.0476093	1.37644
chr1	232697078	232698077	0.0291676	1.38888
chr1	232756858	232759604	0.043404	1.12708
chr1	234724727	234726091	0.0235054	1.36021
chr1	234767584	234771348	0.0290148	1.44858
chr1	234884787	234889067	0.0496641	1.32395
chr1	234890735	234893245	0.00456868	1.87724
chr1	236134410	236136348	0.0289376	1.28137
chr1	241587305	241587658	0.0303672	-1.54576
chr1	243263822	243265086	0.0455224	-1.61514
chr1	243345443	243345574	0.0434587	-1.61769
chr1	243346561	243347006	0.0486369	-1.6192
chr1	243348082	243349679	0.0438015	-1.71091
chr1	243350910	243351122	0.0175528	-2.05387
chr1	243365345	243365650	0.0137188	-2.17866
chr1	243366213	243366471	0.00888615	-2.24391
chr1	243368240	243368517	0.0185231	-1.84411
chr1	243411622	243411794	0.0124393	-2.0387
chr1	243430193	243431482	0.0322903	-1.76507
chr1	243449621	243450406	0.0480733	-1.76241
chr1	243478181	243478354	0.0469136	-1.85363
chr1	243484198	243484330	0.0247242	-1.85482
chr1	243584626	243585047	0.0190837	-1.71166
chr1	243652101	243652662	0.0391629	-1.49623
chr1	243890206	243890569	0.0158583	-2.10859
chr1	244005901	244006555	0.00698898	-2.27946
chr1	244606886	244607375	0.0223026	-1.36553
chr1	245673928	245674237	0.0174658	-1.62897
chr1	246749881	246752216	0.0307514	-1.37268
chr1	248327720	248327988	0.0325855	-1.3467
chr1	248834886	248835423	0.0230236	-1.41055
chr10	150959	151452	0.0492717	-1.17813
chr10	447725	447924	0.00881748	-1.96402
chr10	494360	495341	0.0364889	1.25171
chr10	497652	500169	0.0394818	1.25778
chr10	525383	533508	0.0297949	-1.25481
chr10	1086167	1086588	0.0232183	-1.42958
chr10	1118092	1118492	0.00215636	-1.80973
chr10	3541131	3541402	0.0180098	-1.55024
chr10	3794149	3803516	0.0447113	1.27652
chr10	3887441	3887741	0.0484643	-1.21764
chr10	4190095	4190363	0.0152247	-1.89066
chr10	4282122	4290077	0.0155951	-1.52918
chr10	4318119	4332053	0.039006	1.34051
chr10	4413508	4417589	0.000511049	-2.16201
chr10	4447104	4447690	0.0153755	-1.52518
chr10	4467406	4467536	0.00823911	-1.68738
chr10	4468195	4468684	0.00418139	-1.72554
chr10	4568648	4568835	0.0275746	-1.56915
chr10	4811897	4812035	0.0134323	-1.58313
chr10	5466208	5467729	0.00942653	-1.58868
chr10	5475213	5475467	0.0185229	-1.39901
chr10	5572105	5572658	0.0301747	1.494
chr10	5598569	5600851	0.0143694	-1.40551
chr10	5736136	5736266	0.0136117	-1.51293
chr10	5751927	5752635	0.011255	-1.95835
chr10	5851136	5853755	0.00209106	-2.08972
chr10	6181484	6191266	0.0470228	-1.08944
chr10	6262364	6265211	0.0314228	-1.33218
chr10	6277937	6291015	0.00918864	-1.61741
chr10	7189405	7190297	0.00970598	-1.59631
chr10	7303030	7304098	0.0280515	1.34644
chr10	8092523	8092703	0.0357229	-1.48552
chr10	8092937	8093058	0.0198872	-1.6843
chr10	11058210	11058477	0.0206647	-1.48894
chr10	11059254	11061403	0.0375413	-1.46462
chr10	11188613	11189207	0.0243369	-1.45495
chr10	11197225	11197501	0.0234472	1.39428
chr10	11203124	11219144	0.0462831	1.36335
chr10	11547703	11548206	0.0169169	-1.43319
chr10	11558179	11558505	0.0253744	-1.353
chr10	11591218	11591623	0.0251473	-1.48459
chr10	11593300	11593924	0.0225271	-1.44652
chr10	11636940	11637601	0.0414652	-1.19799
chr10	11865146	11866148	0.00589998	-1.65493
chr10	13741365	13744653	0.022686	1.30995
chr10	13888607	13890066	0.00339309	1.87283
chr10	13931947	13936929	0.0153842	-1.43775
chr10	14627262	14627498	0.0393762	1.40129
chr10	15209475	15210684	0.0369862	-1.27598
chr10	16704967	16706611	0.0125599	1.45894
chr10	16859693	16862515	0.00689697	-1.72414
chr10	16938015	16938135	0.041917	-1.45253
chr10	17085018	17085960	0.00495084	-1.72155
chr10	17109424	17110242	0.00846358	-1.81356
chr10	17114288	17114620	0.0363563	-1.51262
chr10	17125428	17128301	0.0278919	1.51353
chr10	17133849	17135605	0.0260746	-1.45377
chr10	17171246	17172284	0.00472159	-1.6895
chr10	17251346	17252097	0.0138504	-1.68938
chr10	17252790	17253236	0.019562	-1.50092
chr10	17648784	17649345	0.0468489	-1.13907
chr10	17672065	17672253	0.0382921	-1.27131
chr10	22216645	22217201	0.00960839	-1.76885
chr10	22627172	22627707	0.0185965	-1.51833
chr10	22717190	22717719	0.0331895	-1.34638
chr10	22915994	22916890	0.00329102	-2.18335
chr10	22934183	22937891	0.0391297	-1.33904
chr10	22973556	22973929	0.0407254	-1.23784
chr10	23103125	23103478	0.0112793	-1.61691
chr10	23107809	23108032	0.00768248	-1.81558
chr10	23182055	23184478	0.0181274	1.61752
chr10	23343763	23344326	0.0184078	1.3659
chr10	23390992	23391177	0.0420791	-1.38386
chr10	23481184	23481434	0.00931597	-2.17016
chr10	23481562	23482180	0.048073	-1.49584
chr10	25209957	25210580	0.0393433	-1.30909
chr10	25245589	25248558	0.0318235	-1.25747
chr10	27311974	27313082	0.0106685	-1.59885
chr10	27441424	27442179	0.0335097	-1.3621
chr10	28798228	28798495	0.0438526	-1.36717
chr10	29450844	29453811	0.0303822	1.33776
chr10	29848581	29849289	0.00399211	-2.03979
chr10	29882182	29882546	0.0339654	-1.25363
chr10	31103784	31103934	0.040299	1.17089
chr10	31273918	31274312	0.00379251	-2.32083
chr10	31875561	31876333	0.0249496	1.35734
chr10	32095876	32096157	0.0417595	-1.29758
chr10	32151545	32151771	0.0354835	-1.48032
chr10	32340978	32341312	0.00214767	-1.94587
chr10	32342358	32346749	0.0360798	-1.37599
chr10	33433989	33435708	0.0040086	1.79804
chr10	33557256	33557467	0.025929	1.26647
chr10	33710958	33711528	0.00437445	1.74686
chr10	34391378	34391643	0.0169627	1.42821
chr10	35262086	35262225	0.00496499	1.91342
chr10	35262718	35262959	0.00548407	1.83142
chr10	35735442	35735769	0.0264568	-1.29002
chr10	35932190	35932383	0.0151041	-1.53981
chr10	38649807	38649940	0.0163861	-1.62701
chr10	45442884	45446793	0.0217846	1.35219
chr10	45448230	45449507	0.0360983	1.20864
chr10	45451239	45452490	0.025822	1.32635
chr10	45843425	45843770	0.0296983	-1.54201
chr10	45916042	45916544	0.0157511	-1.73347
chr10	45922854	45923080	0.0407148	-1.52458
chr10	47625901	47626184	0.0340327	1.25749
chr10	46970798	46971091	0.0164095	-1.67238
chr10	46969992	46970683	0.0363128	-1.44868
chr10	48183740	48186715	0.0224823	-1.30116
chr10	48456716	48456872	0.0351474	1.30711
chr10	50322993	50323812	0.00268658	-1.85107
chr10	50604014	50604141	0.0138691	-1.67261
chr10	51812375	51812723	0.00671901	1.65696
chr10	53977740	53977869	0.0399039	-1.39633
chr10	54538282	54539107	0.0128903	-1.56792
chr10	55683796	55684102	0.0489542	-1.1947
chr10	60120326	60120674	0.0299342	-1.2883
chr10	62542185	62543602	0.0301961	-1.69378
chr10	62547855	62548157	0.00374219	-2.08268
chr10	62578326	62580692	0.0139487	1.55842
chr10	62655286	62655734	0.00983786	-1.70493
chr10	62719168	62719335	0.0207191	-1.45796
chr10	62723523	62723925	0.0123223	-1.59347
chr10	62734295	62734560	0.0386197	-1.35711
chr10	62734937	62735219	0.0149502	-1.58595
chr10	62782365	62782560	0.0349407	-1.47339
chr10	62782946	62783071	0.00888572	-1.81249
chr10	63696051	63696256	0.000900929	-1.97811
chr10	63696656	63700523	0.000219483	-2.56591
chr10	63721231	63724939	0.0178053	1.47707
chr10	63728330	63728599	0.00310489	-1.73453
chr10	63729093	63729467	0.0077422	-1.71094
chr10	63729906	63731192	0.0285933	-1.74023
chr10	63732021	63735308	0.0311454	-1.46855
chr10	63955328	63955639	0.0396283	-1.34889
chr10	64354023	64355435	0.010538	1.47177
chr10	64356065	64356661	0.01944	1.53602
chr10	64519494	64520750	0.0475505	1.27406
chr10	64618192	64618699	0.00255694	-1.7281
chr10	65018049	65018441	0.019004	-1.65745
chr10	65057452	65057654	0.0412946	1.26239
chr10	65155983	65156268	0.00828473	-1.77419
chr10	65365555	65366082	0.0361192	-1.25133
chr10	65374163	65374470	0.0469393	1.24591
chr10	65434106	65434338	0.0429647	-1.21954
chr10	65465006	65465196	0.00223877	-1.83369
chr10	65465993	65467134	0.00273483	-1.84312
chr10	65908683	65908841	0.0202961	-1.71332
chr10	65930624	65930982	0.017513	-1.44555
chr10	69643242	69646296	0.0283863	-1.45473
chr10	70588035	70588254	0.0165211	-1.6434
chr10	71107511	71110167	0.0404021	1.25878
chr10	71126786	71127370	0.0459844	1.26585
chr10	72318645	72322758	0.0382209	1.23675
chr10	72348969	72349171	0.0198478	1.57897
chr10	72408906	72409230	0.0153176	1.53163
chr10	72458157	72458858	0.00994111	1.77722
chr10	72541425	72542015	0.0387087	1.39847
chr10	72743790	72744063	0.00817614	1.61327
chr10	72744549	72745178	0.0404728	1.23436
chr10	72799371	72800246	0.0200492	1.42845
chr10	73394287	73394537	0.0255251	1.36871
chr10	73604096	73604306	0.0191336	-1.44833
chr10	74450995	74453512	0.0451122	-1.19376
chr10	75347994	75349180	0.0309827	-1.39651
chr10	75493865	75494921	0.0333045	-1.3265
chr10	75572571	75573348	0.00172523	1.94887
chr10	75573700	75573886	0.0346666	1.31504
chr10	75664186	75669728	0.0358336	1.16037
chr10	75757101	75760428	0.0178567	-1.63978
chr10	75838588	75838730	0.0377496	-1.40852
chr10	76358169	76358588	0.0214105	-1.50715
chr10	76657035	76657287	0.0376069	-1.53519
chr10	77154900	77157211	0.0436261	-1.58148
chr10	77186400	77186548	0.0418085	-1.14708
chr10	77255316	77255805	0.0267967	1.29792
chr10	77300229	77300374	0.0223337	1.39169
chr10	77502599	77503240	0.0456348	1.1334
chr10	78919136	78920413	0.0210541	1.58102
chr10	78923080	78924707	0.0201578	1.40007
chr10	79034277	79034913	0.0244694	1.43721
chr10	79347173	79347602	0.0486505	1.30925
chr10	79361432	79362097	0.0267955	1.49928
chr10	79372301	79375213	0.0319145	1.3535
chr10	79685080	79687144	0.00916869	-1.92537
chr10	79962702	79965899	0.0124652	1.45571
chr10	79988288	79988479	0.00195802	1.76011
chr10	80010705	80020079	0.0474043	1.38294
chr10	80272399	80272592	0.0162051	1.59273
chr10	80336639	80337634	0.0424388	1.28178
chr10	80393944	80397511	0.00907872	1.70878
chr10	80535692	80535855	0.0484153	1.24123
chr10	80752014	80752458	0.0229881	1.4419
chr10	80773700	80773946	0.049236	1.29535
chr10	80865674	80867728	0.0417845	1.26476
chr10	81076369	81089770	0.0109883	1.59078
chr10	81587738	81587937	0.0295961	-1.44304
chr10	82339635	82340103	0.0208885	1.55081
chr10	86183638	86183911	0.0097732	-1.50518
chr10	88125851	88126441	0.0462086	-1.22041
chr10	88431988	88436052	0.0302358	1.28364
chr10	88511417	88511576	0.031775	-1.27797
chr10	88514806	88519353	0.0285825	-1.54285
chr10	88851540	88851679	0.0288011	-1.34363
chr10	89292258	89292537	0.0118785	-1.64627
chr10	89482793	89483018	0.0394901	-1.34027
chr10	89630747	89631046	0.0116452	-1.70606
chr10	89677791	89677948	0.0394583	-1.49285
chr10	89715231	89715401	0.0401185	-1.1671
chr10	89735007	89735197	0.00373916	-1.71224
chr10	89795422	89795559	0.014875	-1.50583
chr10	89908046	89908508	0.0409532	-1.1989
chr10	89975593	89975738	0.0127031	-1.57538
chr10	90314280	90314408	0.00433861	-2.00101
chr10	90600804	90601331	0.0452879	-1.20606
chr10	90637272	90637617	0.0254268	1.47226
chr10	90763294	90763804	0.0109692	-1.61713
chr10	91085296	91085550	0.00722298	-1.83815
chr10	91085823	91086298	0.00828564	-1.65024
chr10	91403799	91406277	0.00225518	-2.1085
chr10	93054314	93054545	0.0305926	-1.34249
chr10	93100441	93102564	0.00754886	1.69048
chr10	93331883	93332168	0.0234121	-1.59113
chr10	93874650	93875244	0.0170352	-1.71078
chr10	94821731	94822008	0.0244179	-1.63682
chr10	94822601	94822774	0.0240418	-1.62731
chr10	95262565	95263089	0.0291261	-1.38597
chr10	96161737	96164769	0.0398074	-1.33646
chr10	97165011	97168248	0.0172535	1.31759
chr10	97192912	97194157	0.0216548	1.5022
chr10	97194691	97195491	0.0322894	1.29131
chr10	97195843	97196146	0.0209868	1.53647
chr10	97276596	97276786	0.0287935	1.47426
chr10	97289724	97291115	0.0172492	1.54653
chr10	97515332	97517570	0.0410467	1.31919
chr10	97529164	97529342	0.0107379	-1.51721
chr10	97542305	97543337	0.0122008	-1.57732
chr10	97600000	97600943	0.0438745	-1.15012
chr10	98988306	98988864	0.0113675	-1.59243
chr10	99274567	99274940	0.0130572	1.44789
chr10	99807288	99808056	0.0138159	1.50884
chr10	99808616	99809278	0.0443486	1.11323
chr10	99900867	99901727	0.0375511	-1.3953
chr10	100003824	100013746	0.0279162	1.48053
chr10	100053331	100054150	0.0321015	1.42673
chr10	100056703	100056901	0.0323042	1.52238
chr10	100418881	100419332	0.0346728	-1.62177
chr10	100875776	100875962	0.0191875	-1.33677
chr10	101150697	101150890	0.0469942	1.34704
chr10	101378424	101383505	0.0172207	-1.54436
chr10	102087172	102087576	0.0343754	1.2297
chr10	102128158	102128290	0.019875	-1.54131
chr10	104544405	104547515	0.0405793	-1.26775
chr10	105417305	105422023	0.0468121	1.24452
chr10	105491187	105491681	0.0494133	-1.1147
chr10	105494703	105496870	0.0405619	1.31213
chr10	105809879	105810669	0.0392956	1.25764
chr10	106001072	106001512	0.0273135	-1.29361
chr10	106079935	106100682	0.0236879	1.47686
chr10	111692840	111693084	0.0383094	-1.21623
chr10	111989598	111990333	0.00490025	-1.73474
chr10	112028465	112029888	0.0415126	-1.46704
chr10	112036544	112036774	0.00389181	-1.67153
chr10	112140975	112143309	0.0454213	1.32692
chr10	112233853	112234051	0.0245216	1.39308
chr10	112255417	112268616	0.00873229	1.59677
chr10	112499238	112502686	0.0308374	1.30187
chr10	112504506	112505444	0.03029	1.34684
chr10	112548848	112550148	0.038436	-1.22792
chr10	114055194	114057057	0.0282861	1.59079
chr10	114391829	114393564	0.0321293	-1.18854
chr10	114594975	114595130	0.0117505	1.55054
chr10	114709293	114713989	0.0184457	-1.5483
chr10	114819942	114822167	0.0298651	1.44854
chr10	114888429	114888861	0.0375612	1.23186
chr10	115441649	115442371	0.00335945	1.73537
chr10	116091432	116091675	0.0128388	1.50706
chr10	116101925	116102552	0.0343618	1.18611
chr10	116108300	116108526	0.0170908	-1.42495
chr10	116130811	116131115	0.0200706	1.28292
chr10	116139875	116140025	0.0415684	1.3261
chr10	116146308	116147304	0.0430503	1.26763
chr10	116245648	116245888	0.0216951	1.36468
chr10	116475241	116475433	0.0424145	-1.31796
chr10	116546802	116547542	0.0223713	-1.50414
chr10	116581094	116586686	0.000132037	-2.8499
chr10	118538774	118539694	0.00999083	1.52667
chr10	118719223	118719592	0.0297233	-1.35431
chr10	120714980	120718089	0.0324952	1.32626
chr10	121164188	121167440	0.00775388	1.68891
chr10	121507530	121507930	0.0319751	-1.23787
chr10	124165269	124165599	0.0246736	-1.37291
chr10	125850882	125854326	0.0486833	-1.30746
chr10	125995896	125996288	0.00663326	1.72849
chr10	126010932	126012728	0.00281868	1.74237
chr10	126028831	126029325	0.003022	1.74321
chr10	126030074	126030516	0.0402512	1.29422
chr10	126708930	126709188	0.0353427	1.32805
chr10	126809267	126809797	0.0261976	1.32876
chr10	126810311	126810577	0.0236827	1.3014
chr10	127058769	127059486	0.0347324	-1.27627
chr10	127671291	127673704	0.0212268	1.38596
chr10	127675190	127675484	0.0204966	1.39744
chr10	127738214	127738451	0.0356877	1.40823
chr10	127755186	127755315	0.026654	1.32317
chr10	127793941	127794092	0.0166756	1.49415
chr10	127815538	127815803	0.0207385	1.42764
chr10	127819693	127820353	0.0418126	1.14058
chr10	127834647	127834956	0.00513057	1.74585
chr10	127835683	127836666	0.00778982	1.64356
chr10	127848382	127848590	0.0478346	1.05254
chr10	127858484	127858862	0.0411255	1.26044
chr10	127859463	127859589	0.00386131	1.76556
chr10	127870284	127870683	0.0253825	1.2674
chr10	128079056	128081345	0.0320944	1.37123
chr10	128319854	128320000	0.0482646	1.22935
chr10	128320383	128320861	0.0163456	1.54633
chr10	129784959	129785565	0.0174563	1.36738
chr10	131939788	131941327	0.0330512	1.21417
chr10	133561699	133561972	0.0371014	1.29821
chr10	133786006	133786231	0.0285463	-1.47347
chr10	134499303	134499844	0.0396796	1.17892
chr10	135171804	135172140	0.0254324	-1.4138
chr10	135209879	135210020	0.00919646	1.57387
chr10	135450917	135451803	0.0248316	-1.32623
chr10	135454216	135454345	0.00457264	-2.05378
chr11	287277	292600	0.0348784	-1.42364
chr11	381210	381736	0.0315919	-1.33994
chr11	402608	402845	0.0357967	-1.33952
chr11	471450	473734	0.0112501	-1.86766
chr11	502084	508062	0.0184492	-1.74295
chr11	517293	517571	0.000659193	-2.56204
chr11	535734	538386	0.0323867	-1.53601
chr11	557715	558212	0.0185798	-1.67224
chr11	567143	570164	0.000353466	-2.51184
chr11	573924	574175	0.0176423	-1.62589
chr11	579366	579608	0.0204134	-1.46302
chr11	580352	580504	0.0148422	-1.79444
chr11	611739	611877	0.0472533	-1.35021
chr11	613784	618852	0.0342082	-1.39637
chr11	823519	824871	0.0387331	-1.3847
chr11	1580049	1580599	0.0424415	-1.40562
chr11	1592541	1593054	0.0440408	-1.59756
chr11	1593704	1594333	0.0117845	-1.9612
chr11	1714868	1715238	0.0056198	-2.05732
chr11	1716171	1716907	0.0317209	-1.4882
chr11	1989734	1989893	0.0487893	-1.45743
chr11	1990242	1990550	0.0233335	-1.70373
chr11	1990926	1991182	0.0344466	-1.57508
chr11	2009053	2010834	0.0319699	-1.35186
chr11	2011531	2011781	0.0192183	-1.47015
chr11	2012191	2012347	0.0162189	-1.47125
chr11	2723966	2725568	0.0150431	1.47764
chr11	2726168	2726546	0.0204182	1.31772
chr11	2798742	2802224	0.0166047	-1.72711
chr11	2824910	2825162	0.0298307	-1.59765
chr11	2832697	2832826	0.03337	-1.54484
chr11	2833868	2834190	0.0489721	-1.34179
chr11	2846914	2847213	0.0231488	-1.41915
chr11	2847703	2848403	0.0426458	-1.35336
chr11	2866588	2866718	0.0119428	-1.46173
chr11	2930543	2930780	0.0455236	-1.31674
chr11	2931653	2931921	0.0283152	-1.45059
chr11	2932231	2933689	0.0116913	-1.59035
chr11	2942732	2943022	0.0308282	-1.6137
chr11	2965837	2966628	0.036415	-1.27728
chr11	2967152	2967420	0.011947	-1.81816
chr11	3009206	3009350	0.0331878	-1.56523
chr11	3010467	3010625	0.0183202	-1.77664
chr11	3077110	3079310	0.0271991	-1.41343
chr11	3124777	3124976	0.0339136	-1.51711
chr11	4010493	4010709	0.0105093	-1.467
chr11	4090849	4091696	0.0138943	1.4202
chr11	5645017	5647449	0.0321594	1.26146
chr11	7530510	7536026	0.00401686	1.93885
chr11	7551725	7551956	0.0261706	1.42551
chr11	9098387	9098512	0.04779	-1.19682
chr11	9285453	9288311	0.0456224	-1.34566
chr11	9784943	9789266	0.0411767	1.45038
chr11	10144536	10144732	0.0177359	-1.51652
chr11	10561546	10563570	0.0200494	-1.5951
chr11	10951897	10954351	0.0304928	-1.2939
chr11	11939611	11939972	0.0498352	-1.34541
chr11	11945473	11945606	0.0229549	-1.52821
chr11	11993598	11999392	0.0248964	1.31906
chr11	12147446	12150375	0.0380726	1.1606
chr11	12152916	12154557	0.0106545	1.39472
chr11	12177019	12190489	0.00140607	2.23273
chr11	12483333	12484252	0.0317205	1.36616
chr11	12563618	12565064	0.00433383	1.79418
chr11	12723093	12725189	0.0101392	1.59935
chr11	12750458	12751486	0.0304497	1.33301
chr11	12829269	12829483	0.0400947	1.23294
chr11	12831786	12833895	0.0178518	1.49173
chr11	13688982	13692123	0.0434983	-1.3157
chr11	13697081	13697213	0.0119251	-2.02353
chr11	14379264	14380943	0.0351613	-1.39519
chr11	14563858	14564932	0.0363599	-1.25363
chr11	14612581	14612775	0.0157116	-1.38932
chr11	15985055	15988275	0.031028	1.35044
chr11	16808722	16808909	0.038015	1.32112
chr11	17007394	17009978	0.0154517	1.56184
chr11	17172866	17173010	0.00228899	-2.04964
chr11	19662924	19663356	0.0399868	1.33298
chr11	19978536	19980947	0.0370374	1.49682
chr11	22814410	22814723	0.0167484	-1.65445
chr11	23098217	23098477	0.00621058	-2.21525
chr11	23099812	23101177	0.000903934	-2.32589
chr11	23132372	23132566	0.0382085	-1.4265
chr11	27015801	27016093	0.00479481	-1.81938
chr11	27239440	27240230	0.0149421	-1.43176
chr11	29315218	29315357	0.0179029	-1.79438
chr11	30347318	30347589	0.0445529	-1.22732
chr11	30348002	30348731	0.0238603	-1.52002
chr11	30374415	30374624	0.0480742	1.15304
chr11	30432962	30433255	0.0148706	-1.66119
chr11	30439016	30440568	0.0345011	1.25254
chr11	30472496	30474166	0.0372088	1.39001
chr11	32850471	32852176	0.0201235	-1.54881
chr11	34302521	34303182	0.0400239	1.47507
chr11	34522794	34522981	0.0390181	1.48575
chr11	34947923	34949117	0.0488954	-1.51482
chr11	35082455	35089058	0.0156053	1.40902
chr11	35217918	35218467	0.0182395	-1.72707
chr11	35296794	35297870	0.00650984	1.71926
chr11	35309065	35310904	0.000732767	2.0481
chr11	36430001	36434984	0.0356389	1.39368
chr11	36453150	36453494	0.00248855	1.88849
chr11	43915503	43915910	0.0392089	-1.22836
chr11	44970472	44972822	0.0481087	-1.5127
chr11	45943471	45945047	0.0164917	-1.85835
chr11	46368968	46375820	0.0297589	1.35961
chr11	46715191	46718122	0.0311071	1.31726
chr11	47042690	47042839	0.0045237	-1.61882
chr11	47059403	47060660	0.0395018	-1.57281
chr11	48149530	48149652	0.0230009	1.36718
chr11	49411561	49411932	0.00603215	-1.81478
chr11	57113840	57116542	0.0424375	1.28793
chr11	59631207	59632444	0.0107669	-1.80669
chr11	60389343	60390629	0.0158205	-1.74596
chr11	60637032	60637325	0.0197641	1.45846
chr11	61918825	61919042	0.024738	1.44785
chr11	61919914	61920260	0.0444511	1.33567
chr11	62157761	62158415	0.000504138	2.19759
chr11	63298682	63299988	0.00976215	1.69622
chr11	63917996	63918517	0.0446419	1.26378
chr11	64420873	64423687	0.0426425	1.31207
chr11	64530797	64531862	0.0128863	1.56248
chr11	65057856	65060945	0.0424535	1.16529
chr11	65199505	65199960	0.0360589	-1.36684
chr11	65484490	65484919	0.00658853	1.6828
chr11	65494681	65494825	0.0326502	-1.2757
chr11	65885487	65889592	0.0120167	1.51287
chr11	66798715	66799618	0.0109508	1.4643
chr11	68703362	68703487	0.0223649	-1.46453
chr11	68936737	68937848	0.0324453	-1.54299
chr11	69450066	69464513	0.0124713	-1.75915
chr11	69831572	69832647	0.0363295	-1.36641
chr11	69951277	69953237	0.013994	1.42438
chr11	71511922	71512100	0.0485393	1.28725
chr11	72646978	72647181	0.0280461	-1.27102
chr11	75161906	75162650	0.0218935	-1.50098
chr11	75551544	75551796	0.0136244	-1.65279
chr11	76346566	76347467	0.0401665	1.23565
chr11	76454042	76457642	0.0430703	1.19106
chr11	77258254	77262772	0.0275474	1.34815
chr11	78278125	78278421	0.0336718	-1.3912
chr11	78796588	78802155	0.0293879	1.38813
chr11	78816335	78816851	0.0297528	1.5709
chr11	82617916	82620820	0.0488506	-1.20377
chr11	82681659	82682014	0.03789	-1.47592
chr11	82744579	82748091	0.0181493	1.47483
chr11	85425264	85425456	0.0301478	1.2631
chr11	85427334	85427905	0.0213383	-1.47433
chr11	85431757	85431941	0.0138463	-1.53714
chr11	85448731	85449524	0.00731373	1.66485
chr11	86176169	86177344	0.0319584	1.35212
chr11	86264597	86264927	0.0284353	1.38111
chr11	86289371	86290025	0.00536291	1.93715
chr11	86290320	86290658	0.00427302	1.93475
chr11	86338706	86339417	0.0171453	1.48331
chr11	86340067	86340211	0.00557867	1.72126
chr11	86446528	86456955	0.0118994	1.58707
chr11	86491513	86491714	0.0305567	1.37843
chr11	86501697	86502804	0.0327715	1.20734
chr11	87882154	87885055	0.031051	-1.50515
chr11	87889496	87890701	0.0467108	-1.29604
chr11	88090355	88091249	0.0181812	-1.4241
chr11	88898370	88899041	0.00881671	-1.85945
chr11	88907476	88918179	0.0197807	-1.55715
chr11	88921577	88922169	0.0389316	-1.79845
chr11	88926178	88926312	0.0438413	-1.37053
chr11	94467659	94467911	0.0179617	1.49357
chr11	94468202	94468535	0.0256313	1.4535
chr11	94799571	94802105	0.0241367	-1.50466
chr11	94946578	94946751	0.016223	-1.90996
chr11	95053919	95054535	0.0067053	-1.73274
chr11	95510417	95511575	0.00955613	-2.14061
chr11	95512101	95512295	0.0133739	-2.01063
chr11	95514310	95514451	0.0261348	-1.86202
chr11	95642576	95642813	0.0295697	-1.38049
chr11	95797022	95797464	0.0134752	1.45118
chr11	95845222	95846295	0.0412565	1.20788
chr11	96032376	96059859	0.0215994	-1.42257
chr11	100507565	100509147	0.029352	-1.42125
chr11	100512233	100513087	0.0352953	-1.2137
chr11	100648719	100648959	0.00917845	-1.70587
chr11	102192123	102192515	0.0418394	-1.23577
chr11	102193367	102193548	0.00189102	-2.22192
chr11	104064607	104064829	0.0173821	-1.53026
chr11	104479771	104481184	0.0277321	-1.34727
chr11	104668809	104668995	0.0100991	-1.52727
chr11	104670969	104671245	0.0427502	-1.2813
chr11	106022909	106023265	0.0287175	1.44779
chr11	107327924	107329104	0.0191698	1.38803
chr11	109831321	109831959	0.00344436	1.8062
chr11	109839180	109839811	0.0479966	1.33533
chr11	109871604	109873116	0.00796287	1.57784
chr11	110395904	110396537	0.0369466	1.29086
chr11	110605648	110606147	0.0311719	-1.37381
chr11	110648679	110650024	0.0124888	1.4865
chr11	110781922	110782900	0.0401584	1.17038
chr11	110823353	110823759	0.0495728	1.19191
chr11	110824179	110824357	0.0310403	1.2858
chr11	111483195	111483430	0.00204547	-1.87941
chr11	111503690	111505694	0.00945801	-1.6237
chr11	112399502	112399702	0.0258111	1.54039
chr11	112459258	112459506	0.0442225	1.4227
chr11	112488632	112489193	0.022094	1.70217
chr11	112712299	112713279	0.041466	1.2427
chr11	112713889	112714194	0.00938195	1.63234
chr11	114005753	114007363	0.0133655	1.5977
chr11	114067686	114067851	0.0383897	1.3002
chr11	114268257	114268866	0.0455659	-1.325
chr11	114273251	114273407	0.0221677	-1.49385
chr11	115585720	115587194	0.0258308	1.44205
chr11	116705750	116707118	0.0200798	-1.41058
chr11	117879757	117880003	0.0163644	1.44178
chr11	117917170	117917332	0.0490019	1.16947
chr11	118016237	118017228	0.0447426	-1.29344
chr11	118020003	118020502	0.027511	1.37332
chr11	118081137	118085713	0.0482112	1.38718
chr11	118506856	118507115	0.0434228	1.11809
chr11	119044407	119044577	0.0395232	-1.29398
chr11	119594782	119595129	0.0167642	1.55548
chr11	119596904	119597062	0.0471252	1.27486
chr11	121536040	121536654	0.0383896	1.20838
chr11	122021548	122021734	0.00562646	-1.66138
chr11	122038785	122038956	0.000317293	-2.42101
chr11	122057685	122059235	0.0218849	-1.39622
chr11	122070433	122070952	0.00296354	-2.10992
chr11	122529378	122531402	0.0235245	1.5205
chr11	122606037	122609288	0.00479657	1.75931
chr11	122629741	122630048	0.038486	1.29441
chr11	124971950	124972253	0.0484796	-1.26324
chr11	124972941	124973461	0.0426451	-1.26062
chr11	125158997	125159219	0.0260451	1.53071
chr11	125202786	125205841	0.0361004	1.217
chr11	126474985	126475903	0.0269579	1.40501
chr11	128059962	128060271	0.0344202	-1.25559
chr11	128154656	128155232	0.0122208	-1.7336
chr11	128155674	128155975	0.022202	-1.39882
chr11	128180310	128180430	0.0198862	1.36623
chr11	128343191	128345302	0.0443738	1.1728
chr11	128358905	128359569	0.0104565	1.65711
chr11	128404435	128404625	0.0285185	-1.39238
chr11	128406410	128407567	0.00936273	-1.46624
chr11	129012050	129012330	0.0496739	-1.28751
chr11	129135084	129135505	0.0215836	-1.39049
chr11	129154394	129154573	0.0414172	-1.26628
chr11	130079375	130079602	0.0336796	-1.33796
chr11	130207409	130207827	0.0317295	-1.43493
chr11	130747919	130748447	0.0444614	1.19824
chr11	131536186	131537825	0.0493064	1.28512
chr11	133990055	133991257	0.0200464	1.56116
chr11	133994849	133995134	0.0458321	-1.30003
chr11	133995503	133995972	0.0281447	-1.41315
chr12	247919	248105	0.0231383	-1.58914
chr12	272210	272751	0.0102159	-1.8729
chr12	321305	321623	0.0313711	1.3587
chr12	669813	675808	0.0456366	1.26184
chr12	921509	921671	0.00455634	-1.85887
chr12	1156689	1157730	0.0331579	-1.41944
chr12	1312689	1314404	0.00707754	-1.74704
chr12	1314865	1315010	0.000299618	-2.36965
chr12	1323886	1324211	0.0139027	-1.81761
chr12	1324753	1325024	0.0010759	-2.44082
chr12	1578326	1580380	0.0442687	1.08472
chr12	1738331	1740768	0.0166386	-1.45499
chr12	1874784	1875605	0.00748996	-1.62502
chr12	2161582	2162506	0.0495755	-1.24229
chr12	3231866	3232688	0.00437351	1.63265
chr12	6166918	6167145	0.022329	-1.31102
chr12	6553181	6553544	0.0464373	1.36274
chr12	8218408	8219945	0.0402912	-1.28829
chr12	8309734	8310011	0.0325331	-1.47607
chr12	9554955	9560919	0.0413344	-1.34786
chr12	9860144	9861883	0.0393757	1.37638
chr12	11698468	11698675	0.0327227	1.37972
chr12	11881987	11882549	0.017471	1.41531
chr12	11883035	11884263	0.025109	1.36053
chr12	11898050	11900449	0.0368798	1.44563
chr12	11910479	11913678	0.00852303	1.68169
chr12	12184652	12186482	0.0227601	1.39272
chr12	12391580	12395979	0.0381752	-1.37296
chr12	12627368	12628493	0.00110982	2.05001
chr12	12944596	12945728	0.00520308	1.6377
chr12	13342074	13342398	0.020839	1.44463
chr12	14521706	14523225	0.0392896	-1.31257
chr12	14524874	14526506	0.00950453	-1.71094
chr12	14527057	14527419	0.0335856	-1.39992
chr12	14547103	14548220	0.012653	-1.70208
chr12	14571292	14571557	0.0447772	-1.33936
chr12	14990546	14991087	0.0462017	-1.25546
chr12	14997468	14997621	0.0181748	-1.43871
chr12	15036395	15036929	0.00869885	-1.62221
chr12	15125860	15126029	0.0208325	1.48783
chr12	15654843	15654980	0.026027	-1.46936
chr12	15723372	15724780	0.0143983	-1.42284
chr12	15821916	15822127	0.0438422	-1.28736
chr12	15822696	15822864	0.0293507	-1.41809
chr12	15836881	15837189	0.0104895	-2.2232
chr12	15837592	15838380	0.017845	-1.5129
chr12	15853912	15855436	0.0210999	-1.71966
chr12	15935682	15936125	0.0221899	-1.38181
chr12	16006847	16007196	0.0274338	-1.2716
chr12	16051183	16051417	0.00671453	-2.34915
chr12	18652972	18653321	0.012255	-1.55661
chr12	19384969	19385987	0.00475585	-2.2508
chr12	20721395	20721572	0.0454869	-1.80065
chr12	20723560	20725010	0.000386179	-2.36035
chr12	20725821	20725956	0.0362784	-1.64163
chr12	20726278	20726553	0.0228241	-1.91098
chr12	20729580	20732787	0.0266511	-1.24515
chr12	20736345	20742702	0.0123295	-1.66408
chr12	20753910	20754105	0.00360304	-1.9023
chr12	22470383	22470668	0.0343892	1.34903
chr12	22472426	22472894	0.0475699	1.12896
chr12	22569854	22570429	0.00086771	-2.43121
chr12	22578670	22578825	0.0207871	-1.69433
chr12	22589530	22590933	0.030842	1.42393
chr12	22841452	22841719	0.0214387	-1.59951
chr12	24097096	24097589	0.0136652	-1.63446
chr12	24098288	24098477	0.00652863	-1.79512
chr12	24654487	24654703	0.041259	-1.23543
chr12	24889615	24890280	0.00755973	-1.806
chr12	24891241	24891759	0.0118548	-1.48939
chr12	24902167	24902921	0.0430535	1.16241
chr12	24907604	24914298	0.0085902	-1.65418
chr12	24931506	24932031	0.0386899	-1.27811
chr12	24932473	24932880	0.0261153	-1.43592
chr12	25848372	25848734	0.0304114	-1.32268
chr12	26173100	26173231	0.0474632	-1.2786
chr12	26397506	26401182	0.0394783	1.35938
chr12	26499135	26499522	0.025437	-1.5357
chr12	27156592	27157205	0.0165824	1.39193
chr12	27430218	27430443	0.0411746	-1.21815
chr12	28753931	28754055	0.0224565	-1.39981
chr12	29018922	29028637	0.0351228	-1.2434
chr12	30850885	30854645	0.0157862	-1.42147
chr12	31237987	31238206	0.0484285	-1.30089
chr12	31269994	31271733	0.0254083	-1.52399
chr12	31475775	31476155	0.024717	-1.63601
chr12	31783245	31783467	0.0433482	1.24287
chr12	32608788	32609988	0.0121558	-1.66877
chr12	32694934	32696593	0.0354851	-1.30511
chr12	40076607	40076874	0.0442565	-1.39741
chr12	40406604	40406837	0.0445149	-1.19351
chr12	41185928	41186116	0.0167153	-1.62493
chr12	41188506	41189149	0.033687	-1.43415
chr12	41694587	41695134	0.0126356	-1.63538
chr12	41695550	41695681	0.020496	-1.45933
chr12	41696197	41696440	0.00557549	-1.7953
chr12	41915618	41916492	0.0319799	-1.39889
chr12	44196905	44197046	0.0280814	-1.90259
chr12	44235426	44235663	0.0440694	-1.23942
chr12	44252048	44252688	0.0419042	1.20136
chr12	45663394	45664871	0.0284165	1.28515
chr12	46273168	46273394	0.043169	-1.21661
chr12	46660663	46663732	0.0349764	1.36749
chr12	46914906	46915298	0.0473458	1.33896
chr12	47477028	47477656	0.008771	1.60357
chr12	48260960	48263134	0.042975	1.1989
chr12	48921975	48922101	0.0299852	-1.43118
chr12	49334094	49335899	0.0429411	1.26046
chr12	49499341	49501708	0.0228251	1.48081
chr12	49959173	49962770	0.0422023	1.48744
chr12	50331598	50331985	0.0382721	1.34551
chr12	52566031	52570099	0.0336159	1.31778
chr12	54366967	54369080	0.0404864	-1.38523
chr12	54470007	54470201	0.0208383	1.34266
chr12	54470808	54470965	0.0211219	1.2603
chr12	54474139	54476589	0.0222873	-1.33181
chr12	54748509	54759267	0.0108004	1.70446
chr12	54798446	54798649	0.0423099	1.18999
chr12	56550873	56555828	0.0488091	1.35059
chr12	56893170	56893394	0.00291024	1.85925
chr12	56983721	56985522	0.00437215	1.84212
chr12	57229445	57232073	0.00124052	2.0919
chr12	57334554	57335286	0.0326906	1.31549
chr12	57457793	57458526	0.0320055	-1.38205
chr12	57498833	57499419	0.0280755	1.27563
chr12	57511704	57513627	0.00670323	1.9247
chr12	58329574	58330214	0.0363905	-1.50956
chr12	62650415	62651547	0.0215327	-1.48816
chr12	63037963	63042728	0.0183321	1.75823
chr12	63048328	63051293	0.00919096	1.49559
chr12	63101597	63102139	0.0180388	1.57068
chr12	63121614	63128887	0.00215804	1.94221
chr12	63543976	63545328	0.0352003	-1.42455
chr12	64307863	64308095	0.0052302	-2.2064
chr12	64343232	64347855	0.0198541	-1.37854
chr12	65087258	65090166	0.0445136	1.17263
chr12	65959194	65959477	0.0491033	1.40507
chr12	66283168	66294573	0.0160601	-1.69244
chr12	66323580	66324440	0.00718071	-1.61954
chr12	67877163	67877400	0.0347068	1.39416
chr12	67877551	67878097	0.0213558	1.54221
chr12	69003696	69007584	0.00931399	-1.87109
chr12	69352308	69355251	0.0117708	-1.62594
chr12	70595546	70597167	0.0236126	-1.74722
chr12	70640082	70640471	0.00579389	-1.70585
chr12	71038594	71039551	0.00230439	1.91983
chr12	75240004	75240173	0.00114277	-2.56981
chr12	75309983	75310693	0.0417113	-1.30675
chr12	75950200	75951219	0.0293197	-1.45582
chr12	76034306	76036744	0.0475007	-1.3263
chr12	76108297	76108877	0.0326788	-1.42508
chr12	76185406	76185757	0.00944764	-1.65219
chr12	76186170	76186871	0.00501894	-2.00631
chr12	76350291	76350454	0.0371315	-1.35944
chr12	76361711	76364573	0.0459581	1.42798
chr12	77687398	77687626	0.013373	-1.4266
chr12	77778127	77778964	0.0220786	1.42576
chr12	77805378	77805597	0.0286647	-1.53968
chr12	78482419	78482754	0.0215506	-1.68266
chr12	80326176	80326723	0.0371768	-1.68584
chr12	80387187	80387451	0.0212045	-1.56598
chr12	83211390	83211841	0.0274512	-1.61197
chr12	83212182	83212342	0.0113536	-2.07295
chr12	83260884	83261191	0.0423942	-1.4593
chr12	83266974	83267100	0.0109026	-1.87758
chr12	85408980	85409180	0.0222035	-1.63307
chr12	85678669	85679104	0.0428771	-1.51725
chr12	85689385	85689628	0.0125703	-1.95041
chr12	85693500	85693937	0.0197257	-1.95699
chr12	89618100	89619983	0.00986946	-1.47598
chr12	90125831	90126552	0.00989326	-1.69788
chr12	90267687	90268270	0.0382081	1.23186
chr12	90459053	90459194	0.00332467	-1.71919
chr12	90728913	90729311	0.0134707	-1.61009
chr12	91971255	91971783	0.00134906	-2.34115
chr12	91972742	91973169	0.022748	-1.42654
chr12	92248756	92249610	0.0227949	-1.62692
chr12	92418688	92418858	0.0108635	-1.66928
chr12	92419157	92419797	0.0467456	-1.29967
chr12	92526874	92539671	0.0364287	-1.35287
chr12	92549562	92556048	0.0242077	-1.3198
chr12	92568975	92569432	0.048004	-1.25318
chr12	92641583	92642465	0.0479163	-1.3439
chr12	92824951	92825211	0.0281102	-1.29033
chr12	92825573	92826027	0.0325819	-1.2812
chr12	92853699	92853988	0.0318947	-1.45061
chr12	92954366	92955573	0.0266982	-1.4199
chr12	92955854	92956293	0.0161033	-1.56712
chr12	92956987	92957248	0.0228246	-1.6668
chr12	92958036	92958426	0.00702681	-1.79089
chr12	93195925	93196213	0.000730791	-2.96751
chr12	94244887	94245387	0.0490589	1.16928
chr12	94286164	94286906	0.0483766	1.08007
chr12	94597316	94598783	0.0120107	1.48083
chr12	94663984	94666805	0.000557696	2.22008
chr12	94680756	94682599	0.00648668	1.68792
chr12	96593007	96593369	0.00887326	-1.7518
chr12	96643370	96643827	0.0440854	1.20597
chr12	96761972	96762365	0.0230854	-1.3392
chr12	99275856	99275996	0.0205273	-1.60854
chr12	102586115	102586337	0.00551134	-2.19741
chr12	105028901	105029589	0.0202684	1.52821
chr12	105087051	105090316	0.0156762	1.34201
chr12	105090867	105092444	0.0115728	1.52842
chr12	105092828	105092959	0.0267733	1.3211
chr12	105598624	105598765	0.0468388	1.22176
chr12	106215544	106216037	0.027392	1.43671
chr12	107176255	107176406	0.0277884	-1.41928
chr12	107177293	107177494	0.0242137	-1.33344
chr12	107421704	107421828	0.00535358	-2.4675
chr12	109063797	109064507	0.0212282	-1.34503
chr12	109088638	109094291	0.0278893	1.40794
chr12	109192233	109192952	0.0210602	1.30701
chr12	110566267	110566460	0.0134557	-1.40584
chr12	110668641	110669581	0.0310027	-1.48331
chr12	111022689	111025090	0.0318869	1.27136
chr12	111891402	111894168	0.0128215	1.54832
chr12	115109620	115110206	0.0462439	-1.18153
chr12	115814589	115815351	0.0441379	1.19233
chr12	117156639	117157860	0.0475471	1.29609
chr12	120104250	120104410	0.0257246	-1.32575
chr12	121135723	121135855	0.0450047	1.1911
chr12	121136140	121138173	0.000884362	2.11143
chr12	122265385	122266136	0.0129589	-1.69746
chr12	123008477	123011566	0.025956	-1.36034
chr12	123527049	123529069	0.0447136	1.22465
chr12	124422199	124422380	0.023131	-1.54877
chr12	124734069	124735085	0.0223759	1.36285
chr12	124933924	124935305	0.0357792	1.1647
chr12	125105338	125106379	0.0335915	-1.3242
chr12	131781191	131781607	0.0447479	-1.36825
chr12	131783233	131783668	0.0441412	-1.37682
chr12	132250705	132251609	0.0032535	1.73428
chr12	132257132	132258766	0.00531147	1.68639
chr12	132335837	132336390	0.0252762	-1.67005
chr12	132433898	132435469	0.0362126	-1.19017
chr12	133049041	133049862	0.0398749	-1.43269
chrUn	gl000212	62285	0.0358539	-1.84099
chr13	19146575	19148341	0.0106081	-1.84032
chr13	19202464	19202864	0.0249999	-1.735
chr13	19239207	19240041	0.0114654	-1.86342
chr13	20716757	20717105	0.0453544	-1.35808
chr13	20814262	20814521	0.043277	1.14809
chr13	20866269	20867253	0.00295186	-1.95053
chr13	20875451	20876346	0.0265991	-1.50258
chr13	21011695	21013327	0.0469504	-1.1734
chr13	21247405	21248344	0.0378663	-1.2038
chr13	22008134	22008294	0.000738659	-2.06506
chr13	22177135	22179141	0.0344264	-1.22966
chr13	24079275	24079596	0.0256213	1.5283
chr13	24143854	24147499	0.0320596	-1.44023
chr13	24148668	24149693	0.0362078	1.34145
chr13	24335445	24336186	0.0283088	1.23912
chr13	24407866	24408235	0.0386879	-1.3158
chr13	24698442	24698673	0.0237803	1.54889
chr13	24808644	24809796	0.0232616	1.3847
chr13	26584378	26587742	0.0285273	-1.27533
chr13	26590399	26590584	0.00654049	1.66029
chr13	27743036	27747773	0.0325584	-1.66205
chr13	28100220	28100456	0.0458203	1.23068
chr13	28233371	28233933	0.0341489	-1.20812
chr13	28711020	28714877	0.023883	-1.31592
chr13	28755294	28755666	0.0169582	-1.54411
chr13	28756282	28756477	0.00694976	-1.78633
chr13	29185222	29186860	0.0214036	1.6995
chr13	30079637	30080531	0.0294293	1.31999
chr13	30082788	30083613	0.0494822	1.32129
chr13	30141633	30142278	0.00657968	1.67304
chr13	30340597	30341815	0.0311147	-1.40885
chr13	30483157	30484909	0.0419816	1.29295
chr13	30491086	30494411	0.0379483	1.24814
chr13	30720426	30722164	0.0346027	1.25653
chr13	30982185	30985054	0.0117962	1.60957
chr13	31036345	31041232	0.0368398	-1.38635
chr13	31197186	31197616	0.00515046	1.62018
chr13	31624996	31628662	0.0154714	1.52637
chr13	31738219	31738440	0.0318994	-1.23528
chr13	32471334	32473239	0.0477678	1.18781
chr13	32618648	32618967	0.0218297	-1.33844
chr13	32619304	32622547	0.0146777	-1.46512
chr13	32885247	32886285	0.00958466	-1.54255
chr13	33311250	33311845	0.00475123	-1.97266
chr13	33686916	33688640	0.0314486	1.47906
chr13	33703928	33704657	0.041993	-1.34521
chr13	33745704	33746186	0.00459622	1.6588
chr13	33886515	33886654	0.0326347	-1.43965
chr13	33980881	33981006	0.0358575	-1.26693
chr13	34100643	34100881	0.0198963	-1.49876
chr13	34110740	34110980	0.0142122	-1.57974
chr13	34120667	34120906	0.0325987	-1.28301
chr13	34190254	34190541	0.0316068	1.23111
chr13	34255056	34255699	0.0317951	-1.24723
chr13	35734594	35734777	0.0150738	-1.46677
chr13	35737554	35737739	0.0466652	-1.35688
chr13	35921872	35922315	0.00340143	-1.82792
chr13	36044863	36045180	0.0135532	-1.65019
chr13	36699875	36700221	0.0455949	-1.21587
chr13	36991502	36991674	0.00218543	-2.1571
chr13	37881334	37881582	0.00597753	-1.68864
chr13	37917870	37917990	0.00789342	-1.82581
chr13	37940305	37942134	0.0312795	1.36566
chr13	39676556	39678604	0.0497896	-1.22493
chr13	40847880	40850378	0.0421092	1.35994
chr13	40964419	40966177	0.0174856	1.44563
chr13	41159674	41166206	0.0460179	1.19312
chr13	41554075	41554939	0.0223957	-1.51087
chr13	41578490	41578654	0.0245026	-1.70859
chr13	41578948	41579209	0.0391967	-1.51601
chr13	41595209	41595811	0.0200483	-1.61809
chr13	41887421	41887606	0.0229242	-1.34281
chr13	41888024	41888213	0.0252649	-1.30186
chr13	41931216	41931388	0.0119238	-1.51453
chr13	41960959	41961210	0.00877294	1.73002
chr13	42069927	42071848	0.0069207	1.77915
chr13	42135762	42136360	0.0143536	1.67666
chr13	42489357	42490630	0.0230739	-1.48276
chr13	42532682	42532961	0.0245417	-1.40636
chr13	43133735	43134244	0.026642	-1.55455
chr13	43669593	43669725	0.0483314	-1.31434
chr13	43877214	43878420	0.0360197	1.27617
chr13	43878710	43879084	0.0139733	1.58077
chr13	44625217	44625422	0.00506056	-1.76737
chr13	44877797	44883414	0.0392384	-1.17294
chr13	44986210	44987226	0.00818623	-1.57525
chr13	45048249	45049002	0.0303391	-1.31858
chr13	46624033	46624624	0.0264954	-1.72325
chr13	46636388	46637013	0.0112017	-1.603
chr13	46755681	46756204	0.0142102	-1.49501
chr13	46868881	46871677	0.01226	1.64754
chr13	47164930	47165077	0.0280622	-1.28926
chr13	47263923	47264081	0.0267475	-1.77327
chr13	48617323	48617540	0.0459142	-1.21618
chr13	48972807	48973165	0.0166367	-1.55708
chr13	48973619	48976008	0.0183152	-1.79134
chr13	48982949	48985025	0.0103894	-1.57724
chr13	48988191	48988500	0.00135458	-2.25205
chr13	49062654	49062842	0.00228293	-1.99679
chr13	49068378	49068955	0.000190443	-2.53997
chr13	49102056	49102331	0.0448151	-1.46516
chr13	49118149	49120491	0.0279097	1.37733
chr13	49164268	49166239	0.048732	1.13765
chr13	49173758	49174404	0.0350844	1.29143
chr13	49227090	49228208	0.0492419	-1.18087
chr13	49230531	49231211	0.0240479	-1.2863
chr13	49552845	49553914	0.0389764	-1.17827
chr13	49554313	49554628	0.0144346	-1.73193
chr13	49669856	49673589	0.00966525	-1.56214
chr13	49683690	49685701	0.0475315	-1.29919
chr13	49830499	49830709	0.0109037	-1.7524
chr13	49873021	49881023	0.0367199	1.23844
chr13	50029388	50029583	0.000121901	-2.66885
chr13	50643763	50644264	0.0360943	-1.60217
chr13	50645168	50645911	0.048041	-1.35645
chr13	50646176	50646393	0.0217614	-1.53464
chr13	50649702	50650537	0.00409346	-2.06853
chr13	50650920	50651063	0.00715734	-1.96664
chr13	50659457	50660011	0.000127348	-2.53205
chr13	50725137	50725916	0.000404009	-2.37114
chr13	50982243	50982373	0.0433022	-1.18121
chr13	51030118	51032319	0.0194526	1.59717
chr13	51050627	51051056	0.00254773	-2.0289
chr13	51057338	51058098	0.0196204	-1.5476
chr13	51062021	51062214	0.0419238	-1.46608
chr13	51105919	51106116	0.0308692	-1.36782
chr13	51106429	51106857	0.0244036	-1.38929
chr13	51565065	51566561	0.0187086	1.60045
chr13	51568823	51569152	0.00894679	1.55381
chr13	51795194	51797688	0.0347314	-1.41214
chr13	51809825	51810290	0.0258529	-1.38631
chr13	51848954	51849242	0.00213792	-1.81488
chr13	51896332	51896685	0.0479933	1.13941
chr13	52198217	52199526	0.0393038	1.19015
chr13	52209184	52211394	0.0123333	1.59829
chr13	52316162	52316320	0.00444206	1.68455
chr13	52338316	52339384	0.029853	1.27834
chr13	53025650	53025905	0.049349	-1.12978
chr13	59823894	59824045	0.0486491	-1.14568
chr13	63853619	63853822	0.0400301	-1.3766
chr13	71953337	71953897	0.0213759	-1.49484
chr13	73714922	73715780	0.0235867	1.40554
chr13	74278356	74278559	0.0381309	1.21165
chr13	75944148	75945661	0.0444894	1.27602
chr13	77398119	77398292	0.0312466	1.45193
chr13	77885306	77885463	0.00178963	-2.2673
chr13	77894344	77894485	0.01294	1.55776
chr13	78464446	78464574	0.0458992	-1.32626
chr13	78526893	78527898	0.00667723	-1.76954
chr13	78594987	78595379	0.0146258	-1.43697
chr13	78601318	78601729	0.0425395	-1.31596
chr13	80203407	80203533	0.0181414	-1.35028
chr13	80703461	80703582	0.0328839	-1.27195
chr13	83262724	83262866	0.0122569	-1.67676
chr13	95363479	95363735	0.045992	-1.32938
chr13	96342757	96343618	0.0195101	-1.46633
chr13	97850895	97852676	0.0141877	1.58419
chr13	97853010	97853151	0.0341637	1.22038
chr13	97883455	97883952	0.00498752	1.7903
chr13	97886489	97887142	0.0139444	1.49776
chr13	97953367	97955820	0.0180999	1.49632
chr13	98019123	98022710	0.0302728	-1.19983
chr13	98068849	98069003	0.0356739	-1.18221
chr13	98944533	98946596	0.0439924	1.31101
chr13	98954056	98955253	0.041417	1.3661
chr13	98979812	98981136	0.0121692	1.8286
chr13	99101622	99104420	0.0446084	1.17558
chr13	99917025	99917161	0.023724	1.46138
chr13	99954256	99955648	0.0332034	1.25168
chr13	99992579	99992775	0.0199303	1.3479
chr13	99994810	99995018	0.0251517	1.4771
chr13	100033226	100033879	0.00506436	2.12705
chr13	100157481	100157722	0.0283278	-1.46582
chr13	100630754	100630980	0.0287506	-1.45684
chr13	102276842	102277029	0.0012338	-2.06293
chr13	103427430	103427613	0.0270728	-1.26812
chr13	103450780	103454178	0.00719153	-1.9685
chr13	107216953	107221216	0.0370144	-1.4273
chr13	108957960	108958298	0.0223459	-1.72453
chr13	110319139	110320494	0.0420289	1.288
chr13	110369121	110370541	0.00394832	1.92717
chr13	110615597	110616006	0.00737621	1.63862
chr13	110656043	110658238	0.0428415	1.47131
chr13	110668482	110671855	0.00985276	1.63782
chr13	110741795	110750894	0.0452914	1.27848
chr13	110756123	110756371	0.00631881	-1.90054
chr13	113047711	113047907	0.0151957	-1.80206
chr13	113048586	113049129	0.0120851	-1.80108
chr13	113187300	113187737	0.00906583	1.54046
chr13	113419512	113419651	0.0328825	1.34426
chr13	113744647	113744795	0.044601	-1.32343
chr13	113842211	113843695	0.043825	1.3038
chr13	114260767	114260947	0.0147468	1.44205
chr13	114301311	114301791	0.0483967	-1.26788
chr13	114772674	114773038	0.00581124	-1.58132
chr14	19889705	19889873	0.0187074	-1.88865
chr14	21201547	21201710	0.0121407	1.54704
chr14	21294599	21294805	0.0320261	-1.23725
chr14	21451307	21451936	0.0464103	1.24023
chr14	21652858	21653997	0.0187878	-1.45188
chr14	22851954	22853704	0.0402551	1.17342
chr14	23123195	23124469	0.040695	1.16213
chr14	24024447	24028516	0.00530209	1.63189
chr14	30218427	30219279	0.0441351	-1.34403
chr14	30251768	30252013	0.0289207	-1.47098
chr14	30292781	30293402	0.0133883	-1.69907
chr14	31888497	31891733	0.0235079	-1.51483
chr14	31925150	31928143	0.0400128	-1.30169
chr14	32347585	32347879	0.00609146	-1.71381
chr14	32361158	32365200	0.0263013	1.31979
chr14	32975126	32979387	0.016065	-1.38674
chr14	33452960	33453702	0.0123239	-1.74175
chr14	34234606	34236437	0.0229517	1.37906
chr14	34269294	34269919	0.0344832	-1.43805
chr14	34660598	34660944	0.0400945	1.23484
chr14	34695605	34698772	0.0244837	1.49088
chr14	35181480	35182089	0.0208653	-1.60007
chr14	37049999	37052064	0.00632905	-1.76368
chr14	38091739	38091983	0.0203749	-1.60929
chr14	39646269	39646486	0.0120867	-1.56146
chr14	44961270	44961772	0.0474955	-1.44523
chr14	45718077	45724428	0.0430699	-1.23788
chr14	45858208	45859541	0.0484347	-1.46371
chr14	50810343	50811772	0.00923845	1.56942
chr14	51125308	51125585	0.0438199	-1.15905
chr14	51481387	51482646	0.0447185	-1.16237
chr14	51793634	51795856	0.0301929	1.44574
chr14	52217956	52218204	0.0291738	1.32192
chr14	52370545	52371374	0.0160158	1.563
chr14	52591430	52592121	0.0105891	1.61556
chr14	54633132	54633933	0.0275023	1.43896
chr14	54951146	54951822	0.00481056	-2.20063
chr14	55797264	55797578	0.030272	-1.2591
chr14	56306293	56306475	0.00796807	-1.52772
chr14	56336047	56336399	0.00126323	-2.27555
chr14	56517816	56518069	0.0140165	1.63399
chr14	56693922	56694073	0.0143904	1.50748
chr14	56711237	56711388	0.00870072	-1.79455
chr14	56739871	56740098	0.0366223	1.29756
chr14	58742605	58743024	0.0449503	-1.41446
chr14	59103976	59106035	0.0370009	-1.44269
chr14	59436781	59437499	0.0252546	1.3258
chr14	59628407	59628719	0.0173154	1.48252
chr14	59740535	59740819	0.0417742	-1.28609
chr14	60634291	60634655	0.02683	1.2638
chr14	61410868	61411104	0.0180371	-1.52032
chr14	61592656	61592863	0.00456688	1.84484
chr14	61800608	61801408	0.0373203	1.42046
chr14	62026036	62041420	0.0119501	1.54289
chr14	64329006	64330110	0.045151	-1.24006
chr14	64698800	64703805	0.0237929	1.48109
chr14	65099918	65100759	0.0467334	-1.07643
chr14	65158809	65162213	0.0189118	1.40534
chr14	65163900	65166544	0.0256557	1.55744
chr14	65221328	65222164	0.02832	1.38899
chr14	65465866	65484320	0.00433141	1.84164
chr14	65823313	65824557	0.0317857	1.27712
chr14	67907209	67908630	0.0381611	1.32846
chr14	67984570	67986389	0.0104177	1.53645
chr14	68403905	68405727	0.00148581	-2.19639
chr14	68720861	68721250	0.0155292	-1.595
chr14	68731964	68732421	0.0134408	-1.62415
chr14	68877937	68878465	0.0247778	1.45407
chr14	68965611	68970420	0.0339932	1.35298
chr14	69110290	69111423	0.0375672	1.19259
chr14	69220861	69227395	0.00576049	1.77071
chr14	69430870	69432665	0.036996	1.25883
chr14	70139056	70141643	0.00669784	1.73222
chr14	70485267	70486629	0.0141368	1.44991
chr14	70487064	70487571	0.0273894	1.4088
chr14	70488304	70488835	0.0118606	1.77115
chr14	71387511	71387662	0.0495148	-1.66059
chr14	73079907	73086429	0.0195694	1.36882
chr14	73116468	73119268	0.0367595	1.33232
chr14	73650506	73651775	0.0456025	-1.48871
chr14	73717384	73717944	0.0451981	-1.30496
chr14	73718239	73718840	0.012176	-1.70879
chr14	73719845	73719964	0.0478991	-1.27824
chr14	75757549	75759244	0.0429048	1.19955
chr14	75789512	75789657	0.0302264	1.49429
chr14	78066356	78066509	0.0286087	-1.56494
chr14	80853393	80853848	0.0061726	1.59043
chr14	81683782	81684638	0.0321737	-1.4107
chr14	81867594	81869332	0.0306924	1.36143
chr14	89022370	89023174	0.0392206	1.25863
chr14	89875884	89876157	0.00233095	1.95157
chr14	91276786	91279737	0.0123029	1.52747
chr14	91333786	91334421	0.0286421	-1.69244
chr14	91335371	91336693	0.00812039	-1.70166
chr14	91849371	91849555	0.0238724	1.31775
chr14	92302619	92303244	0.0120893	-1.84254
chr14	92356815	92357449	0.0473848	1.32215
chr14	92357606	92357922	0.0153872	1.53886
chr14	93081586	93083573	0.0476709	1.26232
chr14	93243267	93247327	0.0178446	1.4881
chr14	93430644	93430822	0.047336	-1.43657
chr14	93464094	93464316	0.0173671	-1.66239
chr14	93498809	93504113	0.0448257	-1.39311
chr14	93523358	93527961	0.00536057	-2.08903
chr14	93534441	93537767	0.035149	-1.37966
chr14	93652383	93653101	0.0185969	-1.93205
chr14	93654113	93654274	0.00950513	-2.35384
chr14	94430218	94431012	0.0128816	-1.86402
chr14	94442702	94444740	0.0180571	-1.67027
chr14	94451160	94451749	0.00810993	-1.98623
chr14	94452026	94452359	0.0250455	-1.87678
chr14	94455157	94455563	0.0377937	-1.54102
chr14	94463296	94463573	0.041358	-1.39132
chr14	94467463	94467941	0.0415493	-1.38291
chr14	94496414	94496590	0.0358791	-1.41331
chr14	94504299	94504839	0.0331297	-1.47421
chr14	94507995	94508190	0.0242268	-1.61263
chr14	94545503	94548331	0.0235627	-1.56394
chr14	94639983	94640173	0.0085865	-1.93894
chr14	94640814	94641636	0.0184186	-1.77379
chr14	95058875	95058995	0.0157981	1.59144
chr14	95609109	95609251	0.0150194	-1.87293
chr14	95609503	95610057	0.00125762	-2.09494
chr14	95610546	95610789	0.00168529	-2.01907
chr14	95611207	95611419	0.00305986	-1.84376
chr14	95733071	95733511	0.0203625	-1.42732
chr14	95756559	95757935	0.00639083	1.83721
chr14	96011074	96012205	0.0405437	1.22392
chr14	96566435	96572801	0.0100415	1.65137
chr14	96574603	96575373	0.0251711	1.31946
chr14	96592626	96593187	0.0123633	1.60452
chr14	97032207	97032336	0.02843	-1.46438
chr14	97341628	97343216	0.0258032	-1.49065
chr14	97344755	97344984	0.043162	-1.6087
chr14	97348499	97349065	0.00712918	-1.81648
chr14	100853227	100855369	0.00163506	1.87249
chr14	101034713	101035352	0.028865	-1.74166
chr14	101923661	101924046	0.0199007	-1.54317
chr14	101925053	101925582	0.0386559	-1.42356
chr14	102258320	102260403	0.00814556	-1.6004
chr14	102312206	102312538	0.00806742	1.59592
chr14	102662792	102664297	0.00338038	1.85787
chr14	102918556	102918740	0.0398857	-1.17049
chr14	103142519	103144128	0.0265859	-1.79715
chr14	103149926	103150406	0.0140431	-1.55468
chr14	103394400	103397356	0.018554	-1.7169
chr14	103452136	103452522	0.0220911	1.3914
chr14	103740448	103740616	0.0383174	-1.41851
chr14	104313007	104315398	0.0282528	-1.66944
chr14	105620007	105620196	0.0269625	-1.38942
chr14	105880639	105881710	0.0184403	-1.38271
chr14	105884213	105889425	0.0368436	-1.52068
chr14	106324696	106324846	0.000939472	-2.46971
chr14	106325714	106325932	0.025304	-1.57994
chr15	20710773	20711416	0.0115694	-2.0993
chr15	20711675	20711938	0.00176087	-2.60481
chr15	21022528	21022669	0.0437769	-1.44895
chr15	21967554	21968326	0.0443983	-1.34984
chr15	22000090	22000657	0.0393017	-1.31914
chr15	22094305	22094552	0.0129091	-1.63286
chr15	22094951	22095367	0.0205271	-1.64672
chr15	22466346	22466502	0.0242559	-1.67591
chr15	22461192	22461376	0.0274262	-1.47093
chr15	22466219	22466507	0.0179809	-1.59106
chr15	22467596	22468315	0.0412797	-1.48789
chr15	23378451	23378710	0.0490487	-1.27832
chr15	23207337	23208832	0.0259999	-1.64312
chr15	22909230	22909376	0.0470117	-1.24371
chr15	22908314	22908779	0.0104346	-1.70203
chr15	22891786	22894015	0.00887634	-1.76898
chr15	24323773	24323968	0.0126151	-1.86614
chr15	25985542	25986251	0.031907	1.34594
chr15	28248942	28249116	0.0239233	-1.60749
chr15	28372197	28372888	0.028876	-1.61002
chr15	28648255	28648392	0.0483647	-1.43027
chr15	28834075	28834409	0.0203496	-1.72533
chr15	29338482	29339118	0.0323583	-1.53906
chr15	29341634	29341846	0.00761828	-2.42003
chr15	30164908	30165125	0.0151251	-1.73741
chr15	30292685	30292870	0.0140881	-1.75271
chr15	30294441	30294890	0.0478216	-1.64676
chr15	30337304	30337455	0.0355904	-1.47868
chr15	30487948	30488732	0.0163688	-1.94484
chr15	30762865	30764352	0.0460309	-1.54051
chr15	31215448	31217112	0.0429192	-1.52378
chr15	31282284	31282539	0.018106	-1.82406
chr15	31309229	31309400	0.0107991	-1.86456
chr15	31455464	31456076	0.030456	-1.32938
chr15	31561196	31561398	0.0340441	-1.47148
chr15	31561657	31562773	0.0379604	-1.53123
chr15	31573954	31574327	0.0268938	-1.8626
chr15	31584601	31585443	0.0330079	-1.70398
chr15	31608421	31608560	0.0279929	-1.64852
chr15	31623634	31623963	0.0137947	-1.72509
chr15	31643732	31643872	0.0171859	-1.7585
chr15	31663634	31664335	0.0323776	-1.43624
chr15	31674930	31675105	0.00189865	-2.20776
chr15	31679960	31680153	0.0407509	-1.41113
chr15	31682988	31686460	0.0486301	-1.35057
chr15	31687265	31687422	0.0119659	-2.15182
chr15	31735750	31735883	0.00664372	-2.28981
chr15	32638483	32638699	0.0328352	-1.41188
chr15	32962926	32964979	0.0234042	-1.3726
chr15	33010143	33010289	0.0405585	-1.52817
chr15	33111286	33111571	0.0147413	-1.9645
chr15	33143197	33143568	0.0405518	-1.44491
chr15	33163152	33163510	0.00756054	-1.91898
chr15	33170302	33170502	0.034476	-1.51737
chr15	33174080	33174203	0.0257015	-1.84408
chr15	33395210	33395643	0.00565488	-1.83495
chr15	33403518	33403689	0.0307809	-1.42123
chr15	33432467	33432998	0.0116365	-1.733
chr15	33506849	33508425	0.0127374	1.61533
chr15	34610399	34611538	0.0371305	-1.23262
chr15	34620625	34621622	0.0472413	-1.26008
chr15	35600139	35600347	0.0484305	-1.24255
chr15	35787113	35787269	0.0213508	-1.57985
chr15	35798609	35798921	0.0472868	-1.30137
chr15	38989555	38989822	0.0482158	1.42206
chr15	38990105	38990233	0.0130623	1.64898
chr15	38990569	38990807	0.0351128	1.37726
chr15	39285274	39286695	0.022825	1.57565
chr15	39463687	39466989	0.0298376	1.3091
chr15	39722073	39722918	0.0183712	1.39911
chr15	40185770	40186805	0.0476639	-1.43158
chr15	40618957	40620121	0.0094132	1.67835
chr15	42189503	42189840	0.00603284	1.75888
chr15	42228906	42230381	0.0258888	1.37846
chr15	44193214	44194858	0.0473296	1.15264
chr15	44219433	44219683	0.0119574	1.67371
chr15	44221454	44223241	0.0179822	1.58633
chr15	44999215	45000278	0.0309422	-1.43287
chr15	45016948	45017340	0.00613767	-1.94154
chr15	45017634	45022271	0.0192679	-1.81334
chr15	45174203	45174371	0.022276	-1.79947
chr15	45678654	45679084	0.0252572	1.47146
chr15	45949657	45955401	0.0421992	1.30592
chr15	47678544	47679307	0.0288366	1.34881
chr15	47716322	47716507	0.00473713	-1.79875
chr15	47724837	47724975	0.00907669	-1.94739
chr15	48167215	48167935	0.0481346	-1.24493
chr15	48274741	48274894	0.0227385	-1.37925
chr15	48381011	48383938	0.017008	1.58696
chr15	48650852	48651365	0.000488159	-2.17662
chr15	49160201	49160604	0.0485892	-1.21354
chr15	49179449	49179575	0.0318113	-1.32262
chr15	49245996	49248984	0.0102974	1.78922
chr15	49714228	49714542	0.0389492	-1.73491
chr15	50539764	50540808	0.0165204	1.61317
chr15	51450692	51452841	0.0415681	1.3712
chr15	52060075	52060622	0.0417991	1.29967
chr15	52298699	52299545	0.00398506	-1.90717
chr15	52337737	52339245	0.0494028	-1.22967
chr15	52709037	52709227	0.0207923	1.56175
chr15	52729657	52731965	0.0190754	1.3083
chr15	53505022	53505632	0.0245837	-1.37726
chr15	55517053	55517690	0.0443868	-1.35686
chr15	55576533	55577133	0.0220322	-1.4643
chr15	56533800	56533950	0.0230442	-1.81035
chr15	57510089	57510630	0.022265	-1.4704
chr15	58538772	58538916	0.00545635	1.73829
chr15	58605606	58606296	0.0322369	1.38742
chr15	58774388	58775791	0.0023594	1.78829
chr15	58787090	58788811	0.0440833	1.27698
chr15	58789121	58792728	0.0176217	1.5825
chr15	58920098	58922373	0.0295984	-1.31782
chr15	59026697	59027514	0.00509162	-1.55696
chr15	59033978	59036497	0.0422837	-1.12461
chr15	59223259	59223889	0.0424993	-1.3629
chr15	59224160	59227349	0.0276258	-1.55012
chr15	59456090	59456280	0.0171409	1.66421
chr15	59578695	59579290	0.0320411	1.46291
chr15	59585949	59589027	0.0143653	1.98735
chr15	59605953	59607443	0.00636493	1.7209
chr15	59641553	59645329	0.0454067	1.13081
chr15	60658495	60660157	0.0370338	-1.43901
chr15	62535227	62535397	0.0206097	1.48014
chr15	63495709	63496269	0.0292187	1.38484
chr15	63513195	63514605	0.0272926	1.21848
chr15	63620993	63629475	3.66222e-05	2.87958
chr15	63816638	63817736	0.0340475	1.40954
chr15	63856977	63857166	0.0268627	-1.29843
chr15	64414652	64415038	0.0317126	1.40966
chr15	65913256	65913430	0.0415369	1.1988
chr15	66246027	66246505	0.0399467	-1.38412
chr15	67042889	67044835	0.00612449	1.85103
chr15	67355009	67355889	0.0442741	1.25623
chr15	67406034	67420755	0.0151271	1.47051
chr15	67422205	67428305	0.00488642	1.7371
chr15	67431765	67435427	0.0420468	1.27732
chr15	68259928	68260787	0.0432863	1.27304
chr15	68602955	68603995	0.0482811	1.22525
chr15	69151726	69152954	0.0466616	-1.32283
chr15	69865911	69869909	0.0141401	1.50671
chr15	70321421	70322091	0.0284658	1.43942
chr15	70324878	70325006	0.0476726	1.25444
chr15	70355021	70357124	0.0144116	1.71147
chr15	70405518	70407543	0.0278715	1.34797
chr15	70756733	70758880	0.0451119	1.30232
chr15	70778123	70780098	0.0430827	1.18828
chr15	70848292	70849238	0.00241579	1.75285
chr15	71008286	71008778	0.0274616	-1.26947
chr15	73920552	73920745	0.0138233	-1.6177
chr15	73921388	73921880	0.0105767	-1.72957
chr15	74032371	74035732	0.0285071	1.40324
chr15	74236426	74237693	0.0418011	1.30177
chr15	74399251	74399876	0.0426396	1.19511
chr15	75333069	75344563	0.0336141	1.1767
chr15	76183165	76183330	0.0140707	-1.47592
chr15	76483717	76492608	0.0102825	1.75138
chr15	77953053	77953596	0.0402183	1.23222
chr15	77953933	77954200	0.0287767	1.27871
chr15	77954538	77954846	0.0362686	1.27092
chr15	78415977	78416116	0.00418773	1.91127
chr15	78416442	78416679	0.00494174	1.90834
chr15	78600443	78602172	0.013413	-1.44756
chr15	79205602	79208758	0.0166213	1.42276
chr15	80164692	80166524	0.015325	1.48225
chr15	80191749	80192825	0.0344641	-1.27591
chr15	80445125	80455942	0.0391467	1.19329
chr15	80532706	80542656	0.0470365	1.2939
chr15	80763765	80767662	0.0321629	1.53845
chr15	80775613	80776019	0.0343163	1.31239
chr15	80863005	80863349	0.0128494	1.52097
chr15	81312453	81313166	0.0354828	-1.30503
chr15	81314880	81320295	0.0448081	1.16252
chr15	83124605	83124825	0.0299368	-1.525
chr15	83132955	83133079	0.0156259	-1.71524
chr15	83208048	83210258	0.0111564	-1.51832
chr15	85639609	85641581	0.0224308	1.41374
chr15	85803224	85803352	0.0407936	-1.3594
chr15	85946509	85949577	0.0225507	-1.3348
chr15	86248931	86252267	0.00125174	2.05067
chr15	86315389	86315553	0.0382724	1.25065
chr15	88998866	88999069	0.0466169	1.49256
chr15	89095427	89097387	0.0143353	-1.74421
chr15	89168987	89177018	0.0463946	1.30261
chr15	89199847	89204164	0.0464011	1.19142
chr15	89439530	89441589	0.0487478	1.22249
chr15	89559381	89564339	0.0292138	1.26559
chr15	89738223	89745239	0.0449133	1.3842
chr15	90369955	90374109	0.00637827	1.65768
chr15	90576291	90584129	0.01746	1.55983
chr15	91136796	91138635	0.0177106	1.32814
chr15	91157672	91157855	0.00869559	-1.63793
chr15	92398434	92398660	0.0105891	1.55404
chr15	92612564	92612965	0.0222985	1.36645
chr15	92621359	92621533	0.0285365	1.38955
chr15	92640720	92640859	0.0400769	1.33196
chr15	93188313	93192674	0.0396353	1.2954
chr15	93432361	93432583	0.0197283	-1.41374
chr15	98608481	98610469	0.0349359	1.35047
chr15	99210625	99217104	0.0316879	1.36329
chr15	99273660	99273832	0.0234313	1.36174
chr15	99277779	99278988	0.0277192	1.61566
chr15	99319763	99322233	0.0247854	1.4295
chr15	99326144	99326322	0.00700151	-1.67367
chr15	99327760	99334460	0.0100165	1.46674
chr15	99405453	99405824	0.042703	1.38839
chr15	99408160	99412292	0.0312381	1.2405
chr15	99412604	99422997	0.0311095	1.43367
chr15	99438790	99441703	0.0369361	1.36537
chr15	99442260	99443945	0.00715769	1.70047
chr15	99444349	99445526	0.041702	1.19244
chr15	99600246	99600607	0.0265109	1.37274
chr15	101272640	101272864	0.01334	1.65231
chr15	101618661	101620441	0.0105615	1.65194
chr15	101782372	101785949	0.0421102	1.3958
chr15	102298310	102298450	0.0467366	-1.37564
chr15	102298622	102298850	0.0322845	-1.51585
chr15	102299678	102299991	0.00599903	-1.80351
chr15	102300261	102300860	0.0360122	-1.35111
chr16	570123	570346	0.0198487	-1.78732
chr16	1094332	1095413	0.0371086	-1.53744
chr16	1982087	1982733	0.00149019	-2.36398
chr16	2153579	2153819	0.00470359	-1.80677
chr16	2244209	2244441	0.0146907	1.54332
chr16	2539546	2541039	0.0270675	1.29278
chr16	2695663	2695908	0.0144781	-1.42504
chr16	2881263	2881421	0.0339446	1.44274
chr16	4355739	4358261	0.00125088	-2.33396
chr16	4358966	4361851	0.0314299	-1.76553
chr16	4364151	4375159	0.0155322	-1.70687
chr16	4387238	4387428	0.00208681	-1.82213
chr16	4387724	4388398	0.0253968	-1.3172
chr16	4391122	4391264	0.00916644	-1.86867
chr16	4432157	4432999	0.0494692	-1.48588
chr16	4433700	4434721	0.0100273	-1.79637
chr16	4461703	4462545	0.0287062	-1.48071
chr16	4474476	4476684	0.00588117	-1.92161
chr16	4515975	4517445	0.0339084	-1.57555
chr16	4523779	4527863	0.0235606	-1.84264
chr16	4539239	4539430	0.0351715	-1.91905
chr16	4552377	4552569	0.04137	-1.66698
chr16	4565897	4566290	0.0234695	-1.77894
chr16	4567634	4567845	0.0438307	-1.48095
chr16	4575342	4575650	0.00770657	-1.97595
chr16	5134445	5134571	0.00646843	1.69627
chr16	6069622	6069771	0.04227	-1.40519
chr16	11030872	11037044	0.0264623	1.48075
chr16	11191790	11193153	0.018929	1.42167
chr16	11447905	11460304	0.010155	1.53243
chr16	12591717	12592018	0.0151328	1.52853
chr16	12634517	12635041	0.0493895	1.30751
chr16	12641022	12641192	0.0370072	1.4562
chr16	12850927	12853720	0.0282464	1.34249
chr16	12893266	12897869	0.0220969	1.45529
chr16	14592256	14592427	0.0145785	-1.9564
chr16	14597029	14597167	0.0313279	-1.63775
chr16	14616338	14616529	0.0399323	-1.70398
chr16	14703244	14703374	0.0112611	-2.274
chr16	14731986	14732105	0.0360002	-1.67039
chr16	14796624	14797788	0.0415581	-1.52563
chr16	15003978	15004945	0.0269324	-1.65672
chr16	15022192	15022459	0.0150318	-1.75674
chr16	15102559	15102932	0.00799077	-2.13099
chr16	15104034	15104246	0.0424101	-1.76733
chr16	15120840	15123998	0.0358585	-1.42976
chr16	15147798	15149905	0.0139363	-1.60345
chr16	15230264	15231154	0.046699	-1.42293
chr16	15248995	15249747	0.0173216	-1.76794
chr16	15577997	15578144	0.000665122	-2.8554
chr16	15581865	15582055	0.0148938	-1.86308
chr16	15583720	15585057	0.0172458	-1.83932
chr16	15585421	15585892	0.0156882	-1.66067
chr16	15586290	15586585	0.0470163	-1.33889
chr16	15592515	15592859	0.0105239	-1.94413
chr16	15617063	15617238	0.00801807	-1.95799
chr16	15740118	15740939	0.0163976	-2.07181
chr16	15741554	15741786	0.04682	-1.82842
chr16	15753341	15755687	0.0159562	-2.11412
chr16	15775586	15775792	0.00235942	-2.82784
chr16	15776642	15776856	0.0120253	-2.36065
chr16	15796717	15797237	0.048405	-1.50848
chr16	15981632	15982454	0.0247756	-1.64628
chr16	16049449	16049647	0.00822486	-2.29998
chr16	16169414	16169794	0.029482	-1.4726
chr16	16317024	16317670	0.0303575	-1.5402
chr16	16326432	16328049	0.0168328	-1.71195
chr16	17466273	17466517	0.0494272	1.31535
chr16	17480231	17481679	0.00230746	1.88288
chr16	18437787	18438013	0.0192395	-1.42438
chr16	18443613	18443765	0.020331	-1.68312
chr16	19150504	19152599	0.0327697	1.44647
chr16	21414913	21415124	0.0372902	-1.32377
chr16	21461088	21462152	0.046549	-1.33175
chr16	21607785	21618047	0.019094	-1.39364
chr16	21654415	21654598	0.0143038	-1.66981
chr16	22083334	22087117	0.0332409	-1.29749
chr16	22463294	22464346	0.0240853	-1.70399
chr16	24989236	24990033	0.0256119	1.38119
chr16	24999950	25000944	0.045484	1.46101
chr16	25009548	25009735	0.0468705	1.19021
chr16	28191467	28193921	0.0382754	1.31808
chr16	28543422	28545034	0.039064	1.15789
chr16	29438392	29438558	0.00304759	-2.00266
chr16	29438860	29439066	0.0128502	-1.72905
chr16	29517997	29518128	0.0117673	-1.82624
chr16	29579382	29579809	0.0356116	-1.56417
chr16	29998878	29999006	0.0347774	-1.29924
chr16	31452013	31454479	0.0267133	-1.19592
chr16	32126878	32128058	0.0337371	-1.50294
chr16	32128293	32128514	0.0208372	-1.61962
chr16	32261176	32261744	0.00782792	-2.13938
chr16	32262122	32262401	0.000542653	-2.6056
chr16	32269770	32270719	0.0335384	-1.47175
chr16	32682613	32684039	0.0302708	-1.49804
chr16	33038720	33039301	0.0262203	-1.54794
chr16	33040028	33040175	0.00234888	-2.20417
chr16	33208974	33210413	0.0217164	-1.83257
chr16	33210721	33211441	0.0251616	-1.78613
chr16	33202169	33202675	0.020389	-1.79576
chr16	33254924	33255234	0.033645	-1.87713
chr16	33777794	33778080	0.0365425	-1.45856
chr16	33943430	33944499	0.0346915	-1.21191
chr16	46862963	46863170	0.00196713	-1.80991
chr16	48564862	48566395	0.0136057	-1.70822
chr16	49768286	49768506	0.0304301	1.3094
chr16	50343201	50343447	0.0433857	-1.40099
chr16	50401743	50403498	0.0197977	-1.59723
chr16	50608404	50608608	0.0248476	1.2999
chr16	50700555	50703420	0.0364412	1.37699
chr16	50726436	50734484	0.00878618	1.71923
chr16	51183751	51183918	0.0258465	-1.42687
chr16	53245055	53245237	0.00404824	-2.39208
chr16	53535610	53537166	0.0342884	-1.36459
chr16	53789498	53789749	0.00183796	1.8758
chr16	54754500	54756981	0.0350246	1.58849
chr16	55574769	55575726	0.0187178	-1.57731
chr16	56848138	56850673	0.0274632	1.37808
chr16	56850943	56851327	0.0236673	1.37264
chr16	57008667	57010028	0.0142363	1.44114
chr16	57787502	57787724	0.0419097	-1.23277
chr16	64249255	64250599	0.0385153	-1.21555
chr16	65154781	65154971	0.0471481	-1.1851
chr16	66441644	66444523	0.0372427	1.22623
chr16	66835195	66835572	0.0441465	-1.24235
chr16	66958759	66962838	0.0430934	1.19944
chr16	67046967	67049481	0.0157236	-1.5836
chr16	67259189	67262236	0.0299552	1.43138
chr16	67806242	67808583	0.0253749	1.43714
chr16	68108465	68110626	0.045916	1.33461
chr16	68124706	68125036	0.0351509	-1.45845
chr16	69200423	69200649	0.0177328	-1.74242
chr16	69203528	69203715	0.0374394	-1.72989
chr16	69203994	69205172	0.0164372	-1.99712
chr16	69205501	69205719	0.00558631	-2.33918
chr16	69206199	69209023	0.0124601	-2.0381
chr16	69210122	69210556	0.0227163	-1.47573
chr16	69220418	69222398	0.0395368	-1.51011
chr16	69556552	69557065	0.0168186	1.36013
chr16	69873973	69876010	0.0097634	1.50102
chr16	70606528	70606773	0.00851369	1.7036
chr16	70840106	70841076	0.0386632	1.29253
chr16	73073664	73074420	0.0489002	1.21746
chr16	75374681	75378251	0.0298694	1.37113
chr16	75512986	75513652	0.0285702	-1.61063
chr16	75602470	75603498	0.0299292	1.27158
chr16	79306082	79306241	0.0333913	1.31964
chr16	79471224	79472984	0.0194344	1.4406
chr16	80738485	80738755	0.0448079	1.18277
chr16	81655196	81655849	0.0200013	1.52418
chr16	83759881	83762628	0.0299496	1.23604
chr16	86078816	86078971	0.0205317	1.45569
chr16	86555387	86555698	0.0194309	1.31748
chr16	86556403	86556550	0.0203189	1.35228
chr16	87250276	87251182	0.0314905	-1.464
chr16	87994524	87994739	0.0469332	-1.16539
chr16	88029783	88030248	0.0117818	-1.47043
chr16	88032108	88034997	0.0268711	-1.53067
chr16	88060466	88061487	0.0486777	-1.26562
chr16	88152925	88154549	0.0469075	-1.25236
chr16	88258321	88258443	0.0220057	-1.46853
chr16	88533363	88534292	0.030129	-1.2281
chr16	88547131	88547321	0.0256847	-1.37967
chr16	88564077	88564206	0.00947681	-1.54835
chr16	88595828	88596009	0.0307298	1.22899
chr16	88723952	88724455	0.0449926	-1.16042
chr16	89261531	89261693	0.0473527	-1.4011
chr16	89313147	89314337	0.0146615	-1.48992
chr16	89394590	89395807	0.0205156	-1.49173
chr16	89488833	89492127	0.0353345	1.20828
chr16	90065153	90076233	0.0438976	1.12312
chr16	90236481	90236745	0.0211327	-1.65893
chr16	90236972	90237204	0.0391565	-1.50886
chr11	189939	190059	0.0297192	-1.62624
chr17	900113	900788	0.00664954	-2.08039
chr17	939544	939985	0.0418974	-1.41795
chr17	982315	982535	0.0474913	-1.4929
chr17	1053690	1054249	0.049712	-1.32557
chr17	1076839	1077105	0.0263561	-1.73726
chr17	1483563	1483697	0.0200427	-1.85796
chr17	1492126	1492391	0.00895277	-2.17443
chr17	1492919	1493159	0.0175796	-1.82332
chr17	1493537	1494739	0.0443122	-1.45416
chr17	1495064	1495447	0.00234252	-2.16767
chr17	1496102	1496257	0.00298696	-2.11806
chr17	1515645	1515914	0.00513168	-2.21794
chr17	1526524	1527231	0.037549	-1.70047
chr17	1546780	1550341	0.0274307	-1.64086
chr17	1613013	1614616	0.0137248	-1.87181
chr17	1646448	1646638	0.0367746	-1.6172
chr17	1648417	1649199	0.0309846	-1.54246
chr17	1655469	1660195	0.0219802	-1.61589
chr17	1664889	1669643	0.0454454	-1.39587
chr17	1897303	1904362	0.0195061	-1.63638
chr17	1956373	1966533	0.0493002	-1.70941
chr17	1984233	1994988	0.0230392	1.45271
chr17	2083149	2084776	0.0323831	1.46916
chr17	2143193	2143630	0.00435107	1.70938
chr17	3912076	3912449	0.0436873	-1.28137
chr17	4150941	4152050	0.0413208	1.14213
chr17	4379748	4380503	0.0388773	-1.28725
chr17	4840840	4855522	0.0392816	1.23858
chr17	6358232	6358906	0.0358378	-1.2757
chr17	8629009	8629200	0.0231255	1.51122
chr17	9478501	9479447	0.0177456	-1.28916
chr17	15689461	15690350	0.03293	-1.29629
chr17	15786715	15787077	0.0285633	1.40922
chr17	16783838	16783995	0.0124463	-1.65447
chr17	16983541	16983727	0.0142153	1.43629
chr17	17013867	17014128	0.041798	1.14334
chr17	17306347	17307004	0.0211137	-1.44438
chr17	17698440	17698675	0.0421706	-1.51286
chr17	17838068	17839694	0.0136445	1.72401
chr17	17844301	17845557	0.0126067	1.4501
chr17	17859722	17860833	0.0330432	-1.26108
chr17	17944894	17945316	0.0467372	-1.31146
chr17	18026472	18026802	0.0440006	-1.29831
chr17	18312845	18313204	0.0112312	-1.51364
chr17	18345902	18346031	0.00354686	-1.83024
chr17	18762657	18762831	0.0448448	-1.09332
chr17	18991387	18995164	0.00532032	-1.89302
chr17	19166945	19167327	0.0466227	1.41336
chr17	19911628	19913947	0.0165098	-1.61446
chr17	20180172	20180382	0.0131195	1.55229
chr17	20744043	20744654	0.00807278	-1.99916
chr17	20992719	20993912	0.0378946	-1.24519
chr17	21147235	21147361	0.00332663	-1.76265
chr17	21362842	21363312	0.00984409	1.75804
chr17	21904560	21905205	0.0414397	-1.43871
chr17	25862589	25863213	0.0483362	1.3625
chr17	25879768	25881183	0.0390533	1.43358
chr17	26266068	26266386	0.0484087	1.1789
chr17	26266949	26267484	0.0239768	1.40727
chr17	26267956	26268188	0.0200415	1.45667
chr17	27300410	27304045	0.0371555	1.24544
chr17	27364805	27365959	0.0140085	1.43265
chr17	28037610	28038249	0.0150141	1.47817
chr17	28198244	28198533	0.0205523	-1.51284
chr17	29306075	29308076	0.0470864	-1.56809
chr17	29641584	29642394	0.00321876	-1.81975
chr17	29644344	29644501	0.0106104	-1.68415
chr17	29644766	29646687	0.0429094	-1.29157
chr17	30333354	30335845	0.00508804	-1.9281
chr17	30675591	30678227	0.0287917	1.30116
chr17	32686792	32687152	0.0444343	1.2435
chr17	34053615	34053742	0.014513	1.59851
chr17	34105884	34106076	0.0288296	-1.51725
chr17	34225919	34226252	0.0355945	-1.50266
chr17	34241565	34241704	0.0346782	-1.46361
chr17	34951219	34951684	0.0371693	-1.59757
chr17	35078669	35079208	0.0110908	-1.81582
chr17	35299353	35299574	0.0211156	-1.69736
chr17	35449457	35450804	0.0180944	-1.88302
chr17	35656320	35656508	0.0114312	-1.98086
chr17	35715208	35717263	0.0332714	-1.44256
chr17	35766222	35768559	0.00914565	-1.66796
chr17	36187547	36187718	0.0303417	-1.70988
chr17	36208424	36208598	0.0191253	-2.01224
chr17	36340939	36341148	0.0479395	-1.35595
chr17	36488942	36489125	0.00856224	-1.93486
chr17	36505486	36506810	0.0214222	-1.92309
chr17	36507193	36509248	0.0271554	-1.53529
chr17	36716289	36716661	0.0200815	-1.63494
chr17	36729018	36729233	0.0315981	-1.61574
chr17	36745916	36746426	0.0251065	-1.63984
chr17	36756815	36757003	0.0211112	-1.53701
chr17	36758139	36763282	0.0339011	-1.51848
chr17	36811134	36811536	0.033337	-1.46663
chr17	36854089	36854343	0.00233432	-2.50089
chr17	36884398	36890297	0.0287632	-1.52508
chr17	38753783	38756121	0.00949322	1.60708
chr17	39067277	39067742	0.0493288	-1.52333
chr17	39067996	39068626	0.0248332	-1.63064
chr17	39068913	39069060	0.0065464	-2.12574
chr17	39083056	39083244	0.0345134	-1.65201
chr17	39216016	39216220	0.0423873	-1.56052
chr17	39814222	39814452	0.0373952	-1.34178
chr17	40451268	40452309	0.0423155	-1.30052
chr17	40760207	40761406	0.0124021	-1.54906
chr17	40818861	40820416	0.0440899	1.12644
chr17	41775727	41775856	0.009617	1.63556
chr17	41832749	41833321	0.0470108	-1.30971
chr17	41844133	41845284	0.00284248	1.84285
chr17	42852789	42853002	0.0185834	-1.40803
chr17	43179046	43180951	0.0334589	1.32782
chr17	43185741	43185866	0.0443913	1.28288
chr17	43372621	43374940	0.0220922	1.32518
chr17	43393458	43394398	0.0237291	-1.69364
chr17	43394919	43395216	0.0334678	-1.53811
chr17	43462523	43462829	0.0188652	-1.64282
chr17	43486294	43486753	0.0433237	-1.35233
chr17	43506939	43507532	0.0437182	-1.56965
chr17	43971386	43971603	0.0355694	-1.51663
chr17	43971932	43972387	0.00566449	-1.92336
chr17	44104956	44105177	0.0140923	-1.70544
chr17	44656356	44656984	0.00560048	-2.0827
chr17	46504640	46504770	0.012895	-1.64227
chr17	46511224	46511371	0.0128673	1.54472
chr17	46569377	46571127	0.0471207	-1.17086
chr17	46702244	46704505	0.0404534	-1.30063
chr17	46970135	46972057	0.0458162	1.07507
chr17	47074213	47076191	0.0487275	-1.25853
chr17	47598627	47598773	0.0332093	1.39515
chr17	47824294	47825502	0.00234707	1.92892
chr17	47852955	47854666	0.00462395	1.71054
chr17	48200084	48201725	0.0081628	1.61929
chr17	49110896	49111019	0.0294318	-1.33701
chr17	49122432	49122631	0.0399578	-1.25999
chr17	49688865	49688987	0.0450437	1.29634
chr17	55416860	55419881	0.0352781	1.45634
chr17	55483039	55486502	0.0105097	1.83598
chr17	55512564	55514450	8.23693e-05	2.56118
chr17	55547929	55560433	0.0448572	1.22969
chr17	55583301	55584404	0.00163559	1.86043
chr17	55646594	55646738	0.0364578	1.36015
chr17	55679867	55687375	0.0415012	1.27342
chr17	55731433	55731599	0.0111815	1.63059
chr17	55965751	55973564	0.0101283	1.50475
chr17	56016298	56021423	0.043841	1.20993
chr17	56484489	56484747	0.00910412	-1.81983
chr17	56485100	56485371	0.0161709	-1.63755
chr17	56490303	56490513	0.00764251	-2.11643
chr17	56492671	56495029	0.0258285	1.31288
chr17	56615334	56620684	0.0337922	1.31381
chr17	57229327	57229768	0.0027705	-1.95491
chr17	57430068	57436575	0.0281433	1.3672
chr17	57887270	57890197	0.00611722	-1.63144
chr17	58473207	58473791	0.0358395	-1.35909
chr17	58807209	58807567	0.00283324	-2.04685
chr17	59080385	59081521	0.0251712	-1.57417
chr17	59085049	59085860	0.0317941	-1.30814
chr17	59086128	59086866	0.0416558	-1.22425
chr17	59415776	59426870	0.0247395	1.32596
chr17	59428172	59434392	0.0431728	1.29253
chr17	59886958	59887539	0.00250094	-2.45296
chr17	59911905	59912334	0.0407573	-1.28192
chr17	61230850	61231157	0.0204825	-1.54276
chr17	61231459	61231705	0.00884755	-1.77012
chr17	62101612	62103573	0.0272323	1.53033
chr17	62142068	62142308	0.0284032	1.39927
chr17	62160875	62163535	0.0432499	1.21247
chr17	62229654	62230008	0.00650692	1.94574
chr17	62277651	62281391	0.0312909	1.50843
chr17	62307187	62310563	0.0384568	1.56788
chr17	63186095	63186347	0.0415067	1.29741
chr17	63583559	63583747	0.0164456	1.4329
chr17	64632329	64632502	0.0187349	1.63673
chr17	64633113	64634027	0.0168403	1.58704
chr17	65848979	65849140	0.0102668	-1.46654
chr17	65897886	65899451	0.0235109	1.46724
chr17	67090218	67091583	0.0411538	1.29525
chr17	67137772	67138357	0.0375754	-1.30705
chr17	68049582	68049800	0.0403361	1.24639
chr17	69736432	69736597	0.0164743	-1.6309
chr17	70514866	70515847	0.0350762	-1.24789
chr17	70625982	70628827	0.0298835	1.18899
chr17	70683347	70687599	0.036676	1.34314
chr17	71509569	71513644	0.0341538	1.38453
chr17	71530143	71530331	0.0340967	1.39734
chr17	71530592	71530713	0.0332323	1.41515
chr17	71544806	71544965	0.0434728	1.12247
chr17	72916161	72916283	0.0245826	-1.49736
chr17	73240287	73240491	0.0355954	1.56327
chr17	74246383	74251242	0.0400257	1.21841
chr17	74593264	74595394	0.0380934	1.1881
chr17	75146140	75147555	0.013094	1.46859
chr17	75230872	75231607	0.00545958	-2.09215
chr17	75237383	75238866	0.00599778	-1.89564
chr17	75248283	75248476	0.0307344	-1.82509
chr17	75257613	75257737	0.0453828	-1.7153
chr17	75278883	75280615	0.00711225	-1.9438
chr17	75397851	75402498	0.0428081	1.18184
chr17	75640902	75641034	0.0387642	1.29396
chr17	76674822	76676839	0.00196151	2.28087
chr17	76740376	76740653	0.0221514	1.39419
chr17	76997733	76997900	0.0459985	1.12867
chr17	76998493	76999192	0.0158799	1.58607
chr17	77716683	77717145	0.0178289	1.46559
chr17	78423985	78424272	0.049587	-1.27464
chr17	78572838	78573963	0.0417512	1.13317
chr17	79762577	79762697	0.016992	-1.56223
chr17	79842358	79844592	0.0261883	1.32209
chr17	80040121	80040351	0.0421822	-1.37111
chr17	80935717	80935850	0.0276146	-1.38132
chr17	81005848	81007167	0.03655	-1.43218
chr17	81008489	81015345	0.0423497	-1.43409
chr17	81015727	81016433	0.00701293	-1.53203
chr17	81025882	81028105	0.0175589	-1.60403
chr18	158100	159699	0.0269524	-1.35836
chr18	2606336	2606922	0.040171	-1.55376
chr18	2965953	2973637	0.0137769	1.53591
chr18	3013737	3017942	0.0277193	-1.30359
chr18	3251419	3252247	0.00392474	-1.94734
chr18	3538431	3540372	0.0153606	-1.44481
chr18	6221965	6222495	0.00793183	-1.81714
chr18	6293725	6295202	0.00743526	-1.5294
chr18	7036952	7039076	0.0364422	1.31445
chr18	7949027	7949260	0.0110623	-1.50534
chr18	8340940	8342156	0.0442334	1.21473
chr18	9093784	9096034	0.017484	-1.47286
chr18	9147585	9148120	0.0147745	-1.46033
chr18	9924659	9925178	0.00420585	-2.36338
chr18	10070937	10074096	0.0105161	1.49092
chr18	10213758	10214050	0.0144184	-1.44482
chr18	10268248	10272427	0.0159416	1.49414
chr18	11375733	11376162	0.0498661	-1.17575
chr18	11517780	11518589	0.03817	1.24257
chr18	12837520	12838725	0.0205278	-1.55383
chr18	12873581	12874847	0.0468843	-1.46886
chr18	13372726	13372908	0.0305871	-1.26837
chr18	13437784	13438340	0.040118	1.29755
chr18	13500296	13500684	0.0219673	1.46099
chr18	14393661	14393894	0.0260459	-1.65525
chr18	14430916	14431529	0.0491924	-1.28842
chr18	14968737	14970339	0.0486292	1.36168
chr18	15120789	15120991	0.0161056	-1.81923
chr18	15330679	15330949	0.0122505	-1.7149
chr18	21031651	21035272	0.0407328	-1.30587
chr18	21115130	21115812	0.024249	1.44439
chr18	21205777	21206458	0.0264679	1.44793
chr18	21404391	21408124	0.0442394	1.2819
chr18	21413665	21417102	0.0258378	-1.30196
chr18	21452633	21453396	0.0124905	-1.56411
chr18	21849715	21849874	0.0210725	-1.421
chr18	23997177	23997463	0.0270406	1.32142
chr18	24119255	24119625	0.0141911	1.41858
chr18	24120087	24122115	0.00256419	1.72482
chr18	24324877	24326778	0.0359478	1.24766
chr18	29238248	29239785	0.0275774	1.33263
chr18	32288812	32289668	0.00407766	1.77316
chr18	32652954	32653104	0.0238996	-1.69266
chr18	32702474	32704901	0.000491032	2.13035
chr18	32718714	32720595	0.0393293	1.23359
chr18	34191219	34192304	0.00419772	1.76402
chr18	34269372	34272333	0.00330613	1.94978
chr18	39633571	39633770	0.048383	-1.31717
chr18	42594938	42598038	0.0140615	1.55512
chr18	43419358	43420815	0.0269589	1.24465
chr18	45935203	45936739	0.046836	-1.41439
chr18	46301454	46315690	0.0402142	1.30618
chr18	46320352	46320931	0.0191992	1.56734
chr18	47191752	47192385	0.0480861	1.25794
chr18	48753116	48753728	0.0428749	1.20225
chr18	51869413	51870468	0.0362176	-1.7183
chr18	54671096	54671868	0.00940404	-2.01065
chr18	56105078	56106514	0.0155462	1.62833
chr18	56422775	56423012	0.044703	1.39406
chr18	60450689	60453764	0.0176207	1.6003
chr18	60808553	60813857	0.0385379	1.359
chr18	60938872	60939525	0.0288895	1.36134
chr18	64224352	64224532	0.0233672	-1.66141
chr18	64266604	64266807	0.019727	-1.80353
chr18	64348760	64349064	0.00940357	-2.02233
chr18	64395871	64397029	0.0115069	-1.60402
chr18	64397542	64397853	0.0269656	-1.43904
chr18	64398146	64398617	0.0199315	-1.75439
chr18	64412876	64413111	0.0483834	-1.26914
chr18	64414648	64414861	0.00376738	-1.91827
chr18	67712212	67713036	0.000771323	-2.15817
chr18	67715274	67715513	0.0187812	-1.59196
chr18	67920044	67921073	0.00499444	-1.84297
chr18	68703424	68704369	0.00593866	-2.26865
chr18	71816966	71817246	0.0228207	1.47856
chr18	72452535	72452902	0.0282671	1.27433
chr18	72609678	72610113	0.00507565	-1.89584
chr18	72775280	72775439	0.0235417	-1.72928
chr18	72918427	72925337	0.00927723	-1.60315
chr18	74156873	74157194	0.0273381	-1.33586
chr18	74171100	74171755	0.0112077	-1.57525
chr18	74685569	74685792	0.0474567	1.27388
chr18	76685006	76685330	0.0183818	-1.61479
chr18	76752262	76752602	0.0275598	-1.84223
chr18	76828529	76829012	0.0349127	-1.6411
chr18	76906118	76906283	0.0373616	-1.29705
chr18	77007161	77007328	0.0117702	-1.61197
chr18	77202024	77202542	0.040682	-1.50785
chr18	77208163	77208550	0.00835069	-1.87817
chr18	77408901	77409115	0.0177793	-1.65183
chr18	77437417	77437820	0.0395396	-1.50995
chr18	77623508	77624304	0.0230255	-1.65486
chr18	77917552	77918614	0.0233606	-1.63219
chr19	198210	199377	0.0416767	-1.35077
chr19	459320	462219	0.0427239	-1.49126
chr19	496956	497639	0.0323256	-1.33535
chr19	576849	578447	0.0215254	-1.43484
chr19	806048	806547	0.0193336	-1.75751
chr19	860591	861217	0.0377858	-1.47098
chr19	869637	871699	0.0279818	-1.4637
chr19	890717	893980	0.0389769	-1.35147
chr19	1119166	1119484	0.00777164	-1.91328
chr19	1122025	1122210	0.0100827	-1.81175
chr19	1124111	1124814	0.0322373	-1.59608
chr19	1126363	1127847	0.0170959	-1.62492
chr19	1129241	1134689	0.00330301	-1.96946
chr19	1135522	1137143	0.0310659	-1.59333
chr19	1480564	1484359	0.0314308	-1.35178
chr19	3491557	3491831	0.0385231	-1.48422
chr19	3644375	3644645	0.0479604	-1.36484
chr19	5075915	5076234	0.0223691	-1.44097
chr19	5076546	5076720	0.023815	-1.46577
chr19	5114209	5114494	0.041702	-1.26167
chr19	5139636	5142807	0.0215748	-1.34378
chr19	5697178	5697300	0.0361008	-1.34055
chr19	5697640	5697881	0.0371465	-1.338
chr19	6110846	6111145	0.00510283	-1.66852
chr19	7619825	7620030	0.0445755	-1.20956
chr19	7677722	7677921	0.0262702	-1.39877
chr19	8650227	8650575	0.00932219	-1.64553
chr19	10796956	10797378	0.0266035	-1.42742
chr19	13066567	13068666	0.0285774	-1.20452
chr19	13121918	13122055	0.0144981	-1.70266
chr19	15440818	15445454	0.0285655	-1.41551
chr19	16432709	16438048	0.0483295	-1.231
chr19	16448395	16450477	0.0214736	1.40387
chr19	16989395	16989693	0.0169149	-1.73568
chr19	19539972	19541190	0.023928	1.35695
chr19	19655150	19656171	0.0143567	-1.78543
chr19	21106058	21106799	0.0380339	-1.59418
chr19	21203432	21204298	0.032636	-1.62641
chr19	21949563	21950409	0.00617267	-1.9967
chr19	22289382	22291046	0.0418261	-1.47497
chr19	24224101	24224268	0.00275578	-1.75445
chr19	30432823	30434222	0.0460065	-1.27748
chr19	31822592	31822827	0.0226852	1.54002
chr19	31839496	31842953	0.0400405	-1.25768
chr19	33684831	33686941	0.0467825	-1.39544
chr19	34569918	34571329	0.0385666	-1.71923
chr19	34724107	34725643	0.0109272	-2.1227
chr19	34726223	34726397	0.0459479	-1.71392
chr19	34726764	34727716	0.0386125	-1.65767
chr19	34744398	34746382	0.00761324	-1.95283
chr19	34749843	34749964	0.0124747	-2.17433
chr19	34760104	34761886	0.0180298	-1.77037
chr19	34762176	34762367	0.044078	-1.67504
chr19	34762683	34762823	0.0471299	-1.76185
chr19	34763503	34764066	0.0132475	-2.14809
chr19	34764471	34765740	0.0387028	-1.72401
chr19	35852204	35854869	0.0397874	-1.42813
chr19	37761233	37763455	0.036657	-1.41186
chr19	39137660	39137926	0.0249027	-1.27978
chr19	39852858	39855764	3.77993e-05	2.7008
chr19	40005669	40006513	0.0189935	1.37304
chr19	41194948	41199777	0.0230134	-1.44823
chr19	41686103	41687169	0.0260397	-1.64901
chr19	41813203	41817559	0.0262468	1.27497
chr19	42052053	42052856	0.0317699	-1.52141
chr19	42081989	42082278	0.0280054	-1.55001
chr19	42363853	42367797	0.0439902	1.29886
chr19	42733098	42734970	0.0367984	1.33064
chr19	46573253	46573385	0.0378017	1.33993
chr19	46638767	46639077	0.022375	1.40279
chr19	46807685	46808092	0.0267221	-1.44714
chr19	47455824	47460062	0.0266004	1.40038
chr19	51610211	51611655	0.0309519	1.17094
chr19	54485915	54486277	0.0135004	-1.5583
chr19	54632277	54632480	0.0400177	-1.49916
chr19	54692975	54693451	0.0160416	-1.66164
chr19	54694322	54694470	0.0100697	-2.01727
chr19	54929399	54930574	0.0173332	-1.72843
chr19	54931219	54931504	0.0274499	-1.69852
chr19	54931861	54933005	0.00953809	-1.80762
chr19	54967210	54967439	0.0336911	-1.53512
chr19	54976066	54976432	0.0105346	-1.91423
chr19	55574172	55574339	0.0141379	-1.8533
chr19	55599401	55599959	0.0141926	1.47799
chr19	56617502	56617628	0.0320634	-1.42798
chr19	58570710	58571518	0.0446774	-1.17721
chr19	58841241	58842500	0.0258036	1.44457
chr2	197781	197972	0.0302346	-1.33399
chr2	3272081	3272285	0.0428226	-1.32297
chr2	3604895	3607537	0.00875473	-1.7649
chr2	5831348	5833004	0.0283428	-1.48779
chr2	5833134	5834085	0.0102314	-1.69933
chr2	5835918	5837673	0.0406282	-1.23958
chr2	7047356	7056108	0.0316668	1.39209
chr2	7071056	7072472	0.0435611	-1.13388
chr2	7072772	7073600	0.000186509	-2.31377
chr2	7076889	7078137	0.0343342	1.39112
chr2	7091363	7091693	0.00507351	-1.94791
chr2	7229748	7230464	0.0209842	-1.40906
chr2	7863814	7863972	0.00811466	1.6093
chr2	8450373	8450776	0.0358481	1.51787
chr2	8617355	8619144	0.036211	1.20188
chr2	9328688	9334270	0.00217909	1.77023
chr2	9344939	9349003	0.0113918	-1.92377
chr2	9446405	9448107	0.0370865	1.24655
chr2	9876882	9877674	0.0236743	1.42427
chr2	9902871	9903683	0.0318806	1.25935
chr2	10463366	10463656	0.0204926	1.32832
chr2	11052191	11052393	0.0336861	-1.63762
chr2	11551292	11552136	0.0198035	1.49829
chr2	11713173	11713442	0.0144395	1.44335
chr2	11736336	11736493	0.0254213	1.35593
chr2	11736938	11737313	0.0309617	1.41236
chr2	12150761	12151846	0.0232615	1.6256
chr2	12214258	12214854	0.0488844	1.29991
chr2	12272217	12272975	0.0406361	1.15447
chr2	12300685	12320044	0.0301385	1.36936
chr2	12343470	12344782	0.0440493	1.31974
chr2	12552395	12555868	0.0210757	1.58806
chr2	13068122	13073000	0.0157186	1.6081
chr2	15759224	15759452	0.0298531	-1.34647
chr2	17975255	17975506	0.0201347	1.44129
chr2	17979550	17984057	0.0494548	1.25647
chr2	18001900	18005616	0.046132	1.16924
chr2	20591388	20591687	0.0345001	1.27514
chr2	20705565	20708254	0.0394217	-1.2768
chr2	23624604	23625521	0.00871291	1.69136
chr2	23636471	23637542	0.0222114	1.44911
chr2	23889405	23889577	0.0382387	1.25037
chr2	24441710	24443935	0.0299099	1.48784
chr2	25524223	25530240	0.00941519	1.63514
chr2	25593993	25603052	0.0108469	1.92363
chr2	25757304	25759009	0.0188749	-1.47988
chr2	28141080	28141849	0.0408117	-1.15823
chr2	28142941	28144067	0.0146954	-1.79411
chr2	28179428	28179617	0.00456462	-2.00707
chr2	28385136	28389892	0.0365657	1.22896
chr2	29217723	29218349	0.0368956	1.41096
chr2	29472045	29472628	0.00079829	2.18523
chr2	29682825	29683337	0.0120133	1.57446
chr2	29939001	29945160	0.018946	1.40946
chr2	30443128	30443298	0.0416121	1.28684
chr2	30495327	30495539	0.0361029	1.2404
chr2	33658396	33658552	0.0489897	-1.1108
chr2	36582480	36582655	0.0472621	-1.53834
chr2	36582871	36584913	0.00613777	-2.18277
chr2	36934460	36934731	0.00119603	1.99485
chr2	37009232	37009878	0.0486678	1.18072
chr2	37538491	37538630	0.0367787	-1.26825
chr2	37547049	37547922	0.033507	-1.36251
chr2	37784317	37786233	0.0262166	1.29342
chr2	37826747	37827558	0.00192602	1.82255
chr2	38051457	38055806	0.0184637	1.54263
chr2	38056195	38060381	0.0441654	1.19887
chr2	38342619	38342771	0.0294354	1.37082
chr2	38343122	38344075	0.0391819	1.25402
chr2	38344376	38344912	0.0241376	1.38196
chr2	38381595	38382179	0.0255223	1.27501
chr2	38522936	38523133	0.00330943	-1.96518
chr2	38659145	38662179	0.0479483	1.26101
chr2	38853920	38854244	0.012536	1.42456
chr2	39215193	39215507	0.00701679	-1.72785
chr2	39222290	39222483	0.016269	-1.42531
chr2	39223170	39223578	0.00629038	-1.91638
chr2	39247289	39247939	0.000711448	-2.35093
chr2	39604389	39605225	0.0414147	-1.20542
chr2	39605588	39605768	0.0448281	-1.2605
chr2	39606171	39606364	0.00560314	-2.02933
chr2	39606682	39608418	0.0171486	-1.50475
chr2	39709298	39710233	0.0449221	-1.29946
chr2	41230921	41231418	0.0475145	-1.46467
chr2	41942227	41945321	0.0318302	-1.26452
chr2	42105125	42106082	0.0093159	1.53326
chr2	42262442	42262679	0.00280401	2.14618
chr2	42832209	42834122	0.0291158	-1.62396
chr2	42970157	42971004	0.00956133	1.61189
chr2	43683485	43684507	0.0196634	-1.59064
chr2	44271557	44271972	0.0350835	1.26173
chr2	45794530	45795815	0.0286173	-1.26479
chr2	45884856	45885674	0.00521794	1.95549
chr2	45891663	45900199	0.00525716	1.78725
chr2	45923623	45928230	0.0459713	1.24663
chr2	45984062	45988020	0.0071058	1.79468
chr2	46017144	46019791	0.0100561	1.6706
chr2	46078922	46082036	0.0388112	1.31884
chr2	46108780	46111982	0.017633	1.6372
chr2	46319238	46320094	0.00968521	1.43366
chr2	46368919	46371444	0.0163427	1.50642
chr2	46395274	46397119	0.00544328	1.95982
chr2	46576222	46576849	0.0254474	1.43285
chr2	46584054	46585834	0.0174057	1.52525
chr2	46637439	46637947	0.0363549	1.21999
chr2	46928328	46928677	0.0401733	-1.21504
chr2	46976030	46976411	0.0486455	-1.22166
chr2	47094712	47102259	0.0270994	1.39123
chr2	47287697	47292000	0.00979985	1.78792
chr2	47881610	47881929	0.0470395	1.45844
chr2	48435332	48439540	0.0279938	1.31904
chr2	48578734	48581475	0.0143595	-1.51217
chr2	48786480	48786970	0.0163864	1.5285
chr2	53161995	53162381	0.0142703	-1.81453
chr2	54434960	54435730	0.0152462	-1.49755
chr2	54657843	54658636	0.0149098	1.36011
chr2	54689144	54689435	0.00933331	-1.74338
chr2	54689947	54690432	0.0362355	-1.36584
chr2	54727716	54731020	0.0476645	1.31838
chr2	54746222	54747477	0.0182496	1.55712
chr2	54795027	54795518	0.0238321	-1.27511
chr2	54891418	54898621	0.0154173	1.50854
chr2	55380955	55382674	0.00867167	1.73711
chr2	55383499	55385816	0.0124265	1.64945
chr2	56150907	56151156	0.026112	-1.2862
chr2	57660740	57660907	0.0118526	-1.66923
chr2	60742029	60743928	0.00558952	1.70804
chr2	60782407	60782591	0.0489279	-1.31114
chr2	60972554	60973811	0.0138874	1.53059
chr2	61106663	61111232	0.0320811	-1.38233
chr2	61111495	61113263	0.0241804	-1.67093
chr2	61483242	61483378	0.0285101	-1.46307
chr2	61985976	61986732	0.0459813	-1.24831
chr2	62336031	62340924	0.0159385	1.46444
chr2	62404311	62404940	0.00566388	1.74803
chr2	62523228	62525000	0.044718	1.13951
chr2	62530723	62537466	0.0141522	1.3518
chr2	62755133	62755271	0.0464057	-1.18735
chr2	62867813	62867935	0.0346836	-1.34126
chr2	63711660	63712234	0.0316301	-1.41528
chr2	64016566	64016755	0.0366028	1.31829
chr2	64346310	64346911	0.0272219	-1.85335
chr2	64355660	64355810	0.00468294	-1.84672
chr2	64356066	64356541	0.0122014	-1.82284
chr2	64359883	64360702	0.0332884	-1.25797
chr2	64629949	64633890	0.0276081	1.32136
chr2	64738540	64740131	0.0373402	-1.51972
chr2	64972775	64973027	0.0213517	-1.61946
chr2	65131181	65131727	0.0117601	1.77105
chr2	65132067	65132800	0.000922435	2.17259
chr2	65201239	65202886	0.0151617	1.48328
chr2	65243087	65257430	0.0452145	1.24532
chr2	65503600	65506184	0.0207685	1.74362
chr2	68257532	68257890	0.00596677	-1.83803
chr2	68756862	68757088	0.0396806	-1.45252
chr2	69084372	69085069	0.0493781	1.26543
chr2	69257260	69257464	0.0111813	-1.5428
chr2	70142204	70145983	0.0172872	-1.55145
chr2	70740064	70740239	0.0219795	1.81461
chr2	71275487	71275759	0.0444671	1.30558
chr2	71647726	71647854	0.0166141	-1.66588
chr2	71693030	71694325	0.0281092	-1.52631
chr2	73051124	73053237	0.0226971	-1.42573
chr2	73271433	73272064	0.0459836	1.2574
chr2	73943426	73945090	0.0166938	1.52325
chr2	74123235	74125501	0.0287954	1.39621
chr2	74517791	74521497	0.0181221	1.31328
chr2	74605973	74609614	0.0340042	1.28533
chr2	75753667	75756381	0.040497	1.32209
chr2	75796466	75799993	0.0210328	1.57419
chr2	77715340	77715501	0.0494092	-1.21779
chr2	84676294	84676525	0.0478674	-1.27307
chr2	85077497	85078547	0.0206854	1.46897
chr2	85082685	85084321	0.0392591	1.29634
chr2	85150795	85154286	0.0440654	1.2663
chr2	85473626	85474218	0.0257367	1.33694
chr2	85967017	85976837	0.0166509	1.65997
chr2	86077316	86082526	0.0130691	1.57993
chr2	86201750	86204170	0.0202022	1.63486
chr2	86294973	86305659	0.00346493	1.69704
chr2	87466243	87466861	0.0127044	1.76556
chr2	87892915	87895268	0.0298467	1.32204
chr2	87905671	87906831	0.0429193	-1.2304
chr2	88966100	88968843	0.0173043	1.50433
chr2	88982074	88982316	0.0237122	1.43141
chr2	91844515	91848400	0.0318416	-1.38028
chr2	95717566	95719544	0.0325815	1.45533
chr2	96190941	96193472	0.0326107	-1.47388
chr2	96377569	96380406	0.0465842	1.21895
chr2	96696749	96696894	0.0300192	-1.25761
chr2	96699015	96699466	0.0146147	-1.43578
chr2	96700087	96701523	0.0452503	-1.45275
chr2	97481037	97483447	0.0316139	-1.55286
chr2	97581244	97583725	0.0104351	1.47684
chr2	99164107	99164256	0.0297772	1.41683
chr2	99437772	99440741	0.0423382	-1.48266
chr2	100683318	100685729	0.0060101	1.67901
chr2	100700740	100700977	0.0165702	-1.50025
chr2	100720127	100722654	0.0457475	-1.46149
chr2	101371218	101375656	0.0329163	1.34393
chr2	101468950	101471442	0.0475359	1.08331
chr2	101521295	101521552	0.0372261	1.19564
chr2	101725546	101727074	0.00165075	1.93496
chr2	101966335	101968151	0.0374966	1.36208
chr2	106242102	106242812	0.0392325	1.37472
chr2	109239480	109239659	0.00337494	-2.19957
chr2	109272414	109273106	0.0410936	-1.33191
chr2	109802726	109803039	0.0196209	1.49477
chr2	111141207	111142587	0.0257147	-1.3689
chr2	111158413	111158991	0.0427343	-1.28689
chr2	111221101	111227980	0.0498226	-1.46172
chr2	111847814	111850041	0.00295134	1.84061
chr2	111856521	111861162	0.0287783	1.53418
chr2	111919292	111919695	0.0190252	1.51604
chr2	111920129	111920305	0.0317737	1.47247
chr2	112088294	112088559	0.0493352	-1.31541
chr2	112155129	112155480	0.0198263	1.36192
chr2	112212591	112213702	0.0374556	-1.32455
chr2	112214034	112214313	0.0302383	-1.4501
chr2	112228634	112230128	0.0259315	1.35395
chr2	112274694	112278365	0.0385164	1.15133
chr2	112431229	112432230	0.0321172	-1.13049
chr2	112493179	112493812	0.0470774	1.15707
chr2	113242989	113244810	0.0199742	1.38835
chr2	113340204	113344337	0.0129258	1.7577
chr2	113415644	113416093	0.0135261	1.44822
chr2	114261095	114261294	0.0243219	-1.57789
chr2	120140627	120143291	0.0449588	1.31928
chr2	121540615	121540962	0.0051856	1.71701
chr2	121708869	121708998	0.0230518	1.39038
chr2	122125086	122125334	0.0242263	1.45514
chr2	122623661	122626082	0.0386055	1.3757
chr2	122700912	122701191	0.0193705	1.35797
chr2	124260711	124261302	0.00591699	-1.71201
chr2	124286730	124289658	0.0299744	-1.26497
chr2	127934690	127935533	0.00487358	1.58205
chr2	128015153	128015277	0.0476785	1.20285
chr2	128157956	128161553	0.0197446	1.33462
chr2	131812188	131814703	0.0310048	1.44062
chr2	131815603	131817156	0.0444068	1.07892
chr2	132919258	132919402	0.00455639	-2.00544
chr2	132920042	132920399	0.00811906	-1.8485
chr2	134899133	134902070	0.0283344	1.33268
chr2	135046598	135049520	0.0447742	1.17094
chr2	135160927	135161465	0.0231029	1.43981
chr2	136501545	136502150	0.0146725	-1.49535
chr2	136870048	136870536	0.0247504	1.25528
chr2	136893795	136894612	0.00850325	1.79611
chr2	136990131	136990282	0.0056196	1.74879
chr2	136991065	136991366	0.0486511	1.12214
chr2	137004664	137007326	0.0356899	1.29383
chr2	138702899	138703134	0.00943231	1.69081
chr2	144281614	144281906	0.00408556	-1.94999
chr2	144282508	144282703	0.0142615	-1.62113
chr2	144288067	144288667	0.0144325	-1.46647
chr2	144357498	144357667	0.00425	-2.12928
chr2	144475784	144475955	0.0148324	-1.57149
chr2	144482803	144482969	0.011608	-1.48623
chr2	144483583	144483762	0.0205643	-1.40658
chr2	144998357	144998598	0.0178557	-1.57286
chr2	145135930	145136643	0.0148099	1.47198
chr2	145181496	145190273	0.0421077	-1.31479
chr2	145195878	145196998	0.0117339	1.48279
chr2	145228555	145229079	0.0205021	-1.51311
chr2	145337380	145337523	0.0410619	1.26619
chr2	145413553	145413794	0.0360579	-1.20479
chr2	145417087	145419017	0.024671	1.5208
chr2	145420185	145420449	0.0132932	-1.4405
chr2	145423585	145423767	0.00900782	-1.72214
chr2	145632897	145633050	0.00364406	-2.05604
chr2	145754407	145754757	0.0116846	-1.57735
chr2	145755606	145755944	0.0252105	-1.34091
chr2	145762331	145762567	0.015932	-1.79226
chr2	145766412	145767054	0.015257	-1.79649
chr2	146678656	146678881	0.00606538	-1.7247
chr2	151335767	151335905	0.0406203	-1.39522
chr2	151388276	151389466	0.0372152	1.35883
chr2	152267883	152268186	0.00725014	-1.53952
chr2	153333509	153334188	0.035457	-1.22306
chr2	153459421	153459788	0.00939682	1.63772
chr2	156545686	156546284	0.0350471	-1.67066
chr2	157286784	157288153	0.0194176	-1.51089
chr2	157889189	157890450	0.0177275	-1.43414
chr2	158273673	158274035	0.0210272	-1.62237
chr2	158295802	158296285	0.00380194	1.69477
chr2	158642464	158642674	0.00993264	1.6832
chr2	158692792	158697618	0.0127246	1.53904
chr2	159402993	159403336	0.0123059	-1.49286
chr2	159933614	159933773	0.0319977	-1.15859
chr2	160372066	160373478	0.0133434	-2.3646
chr2	160474258	160474389	0.000271846	-2.26805
chr2	161282773	161283542	0.0273959	-1.35409
chr2	161290865	161291054	0.00534703	-1.8438
chr2	161328433	161328634	0.0469931	-1.39069
chr2	161329363	161330229	0.0456762	-1.31513
chr2	161374679	161375139	0.00542959	-1.59816
chr2	161487440	161488031	0.0202222	1.47238
chr2	162270874	162271563	0.0453906	-1.20692
chr2	162284546	162284773	0.0357584	-1.51746
chr2	163098845	163099974	0.0316136	-1.34748
chr2	164546135	164547064	0.0108556	-1.46914
chr2	164547815	164548424	0.0390546	-1.52841
chr2	164582551	164583078	0.0189214	-1.95363
chr2	164586447	164586651	0.0284601	-1.56384
chr2	164586911	164587112	0.0359357	-1.51976
chr2	164587466	164587751	0.0173616	-1.73364
chr2	166538630	166539705	0.00900192	-1.63292
chr2	166540449	166540774	0.0267099	-1.25989
chr2	166700816	166701524	0.00352163	-2.11477
chr2	166809223	166810900	0.0145066	-1.42155
chr2	168117062	168117392	0.000818956	-2.42998
chr2	168539737	168540652	0.0124853	-1.52317
chr2	169204412	169204768	0.0318512	1.29413
chr2	172964700	172965907	0.0189493	-1.6687
chr2	173319844	173321387	0.0457619	1.2677
chr2	173724439	173725210	0.0112009	-1.50522
chr2	174912373	174912693	0.0133127	-1.43839
chr2	175439293	175439561	0.0302041	-1.26557
chr2	175488009	175488258	0.0216675	1.37537
chr2	176998233	176998611	0.00289176	1.83782
chr2	178120836	178122687	0.0177273	1.53708
chr2	178281262	178281465	0.0259379	-1.32916
chr2	178286626	178286750	0.0328907	-1.22879
chr2	178810308	178811964	0.0283031	-1.68342
chr2	181848415	181848801	0.0125385	-1.54353
chr2	181850787	181850915	0.00198384	-2.42782
chr2	181970325	181970581	0.00809089	-1.53362
chr2	181970945	181971287	0.0229329	-1.50732
chr2	181971785	181972399	0.0461338	-1.29653
chr2	181973019	181973324	0.0428582	-1.32328
chr2	182168847	182169247	0.0167919	-1.50243
chr2	182760369	182760852	0.0470308	-1.37074
chr2	182928834	182929377	0.00635815	-1.78483
chr2	187407712	187409165	0.0441968	-1.10972
chr2	187458729	187459328	0.0282599	-1.32679
chr2	189159929	189160220	0.00118154	-2.14269
chr2	190954486	190955674	0.0178851	1.38011
chr2	191080410	191081112	0.00195839	1.95299
chr2	191112968	191113949	0.0343533	-1.22222
chr2	191271423	191275180	0.0454443	-1.41273
chr2	191308434	191310305	0.0136389	-1.46037
chr2	191390345	191391379	0.0447115	1.2455
chr2	191501384	191503739	0.0119352	1.52991
chr2	191521782	191523468	0.0304515	1.305
chr2	191530578	191532023	0.00339873	-1.68217
chr2	192121604	192121733	0.0437433	1.34219
chr2	192217640	192217785	0.00650641	-1.60726
chr2	192435423	192436373	0.00989481	-1.43731
chr2	192553842	192554841	0.0230646	-1.47529
chr2	192606957	192607657	0.0486549	-1.39907
chr2	197026275	197026593	0.0277848	-1.37699
chr2	197132338	197132493	0.0131445	-1.89584
chr2	197717822	197718009	0.0268771	-1.4689
chr2	197936475	197937056	0.0323387	-1.2885
chr2	201187660	201187948	0.0301722	-1.22011
chr2	201320030	201321067	0.0388727	1.51648
chr2	201334263	201335393	0.00319174	1.79087
chr2	201752334	201757051	0.0174992	1.3529
chr2	201832549	201834087	0.0365483	-1.23085
chr2	202127488	202127799	0.00229239	-1.95169
chr2	202896816	202901825	0.00872417	-1.95887
chr2	203735540	203736879	0.0294727	-1.44802
chr2	204362947	204363312	0.0126411	-1.7452
chr2	204459791	204460105	0.000451311	-2.13112
chr2	204568920	204569146	0.00502996	-1.69294
chr2	206543470	206545905	0.0276038	1.36465
chr2	206626393	206626588	0.0411884	1.31327
chr2	207902353	207906867	0.0384308	1.33203
chr2	207953759	207953883	0.0246513	-1.4053
chr2	208300415	208301374	0.0212975	1.48393
chr2	216393408	216398317	0.0400489	-1.27258
chr2	216557427	216558962	0.0290898	-1.54176
chr2	217145967	217147922	0.0483267	1.24679
chr2	217416205	217420854	0.0479494	1.14331
chr2	217520866	217522499	0.0195217	1.43394
chr2	217705737	217710271	0.0294608	1.3919
chr2	217790487	217792439	0.0347944	1.30118
chr2	217972411	217973777	0.00440658	1.79756
chr2	218485939	218488900	0.0235883	1.4546
chr2	218608768	218609475	0.0109103	1.53802
chr2	218745490	218745977	0.0374765	1.3413
chr2	219146353	219163804	0.0107755	1.68062
chr2	219184440	219189602	0.0399435	-1.22273
chr2	219574757	219579401	0.0209476	-1.42247
chr2	219609016	219615607	0.0166967	1.47056
chr2	219849209	219849499	0.0413752	-1.32929
chr2	220173424	220174073	0.0305813	-1.37194
chr2	223099203	223099395	0.00989985	-1.56949
chr2	223101697	223102187	0.0438091	-1.36143
chr2	223459407	223460502	0.0277852	-1.60947
chr2	223760621	223762239	0.0113199	-2.10374
chr2	224400827	224405186	0.0221518	1.43269
chr2	224414140	224415566	0.0435636	1.25111
chr2	224418482	224419646	0.0480788	1.25158
chr2	224958142	224958298	0.0476921	1.2117
chr2	225040027	225041949	0.032578	1.34864
chr2	225819657	225819859	0.0271445	-1.23999
chr2	228271044	228273667	0.0325967	1.28158
chr2	230932152	230933515	0.0353061	-1.34991
chr2	231992063	231992411	0.0234133	-1.61499
chr2	232484687	232486719	0.0410794	1.22625
chr2	233285320	233286132	0.0380943	-1.34499
chr2	233352183	233353093	0.0250251	-1.75158
chr2	233641149	233642082	0.0148003	-1.42209
chr2	234338064	234338532	0.022345	-1.37632
chr2	234395359	234395712	0.037643	-1.28982
chr2	235152541	235153144	0.000724959	-2.02566
chr2	235213667	235219468	0.0487415	1.18422
chr2	235235599	235238422	0.0475036	-1.15706
chr2	235352085	235353941	0.025135	1.49924
chr2	235582109	235590173	0.0315938	1.39874
chr2	236407311	236407771	0.0227128	1.38579
chr2	238349341	238352546	0.03982	-1.25252
chr2	238577732	238580582	0.0382095	1.35038
chr2	239095503	239099193	0.00459013	1.73663
chr2	239476525	239476865	0.0146112	1.42109
chr2	239551163	239554166	0.0428625	1.42474
chr2	240269684	240271705	0.0412124	-1.3231
chr2	240303437	240303853	0.0455121	1.25251
chr2	240346148	240346683	0.0221168	-1.29433
chr2	240429649	240429842	0.0411208	-1.53828
chr2	240821297	240821588	0.0192449	1.45997
chr2	240866907	240868476	0.0271914	1.42016
chr2	241618501	241618706	0.00140202	-1.98353
chr2	242707137	242707892	0.0394224	-1.42087
chr2	242800444	242803356	0.0354703	-1.41815
chr2	242822922	242823828	0.0203525	-1.55538
chr2	242824134	242824756	0.00156179	-2.18256
chr20	1316791	1318966	0.0375924	1.3189
chr20	1356147	1359568	0.0485913	1.4405
chr20	1762744	1762929	0.0335259	1.37226
chr20	1927425	1934057	0.00665877	1.62811
chr20	3795386	3803030	0.0179844	1.35558
chr20	9487731	9487907	0.0178286	-1.49653
chr20	10477124	10477854	0.00778685	-1.80577
chr20	10480576	10488367	0.0247929	1.56291
chr20	10505444	10505652	0.0234162	1.32827
chr20	10615026	10615549	0.0100852	1.77705
chr20	11215841	11216966	0.0240007	1.50632
chr20	11870835	11873397	0.0230504	-1.71693
chr20	12031603	12034102	0.0421682	1.32378
chr20	13618869	13620146	0.0423607	-1.22817
chr20	15771075	15771303	0.0122337	-2.07922
chr20	16498656	16499138	0.0241415	1.3586
chr20	17636064	17636310	0.0348939	1.34348
chr20	17805411	17805533	0.0367215	-1.42253
chr20	17812089	17812421	0.00440269	-2.02829
chr20	17826561	17827983	0.000620385	-2.71001
chr20	17834875	17835907	0.048601	-1.23243
chr20	20395388	20395729	0.0392778	-1.21855
chr20	24872495	24872660	0.0350767	-1.34207
chr20	25376767	25377373	0.0087174	1.67227
chr20	26037717	26038297	0.019675	-1.62859
chr20	30265179	30267639	0.0145146	1.56711
chr20	32816862	32819039	0.0137856	-1.95174
chr20	35026644	35034518	0.043408	1.1907
chr20	35604667	35605726	0.0306847	-1.36435
chr20	35628454	35629687	0.0310266	-1.54322
chr20	36791350	36800278	0.0265063	1.27886
chr20	36900599	36901130	0.034643	1.35938
chr20	36919636	36921168	0.0247348	1.44656
chr20	39121983	39124870	0.0441302	1.44257
chr20	39594352	39595843	0.012588	1.50021
chr20	39830442	39834634	0.0481171	1.31688
chr20	42218195	42220436	0.035192	1.21354
chr20	42567354	42567610	0.0393088	1.29873
chr20	42664293	42664435	0.0320064	1.40025
chr20	43207882	43216197	0.0435183	1.27443
chr20	43328299	43330725	0.0323842	1.43458
chr20	43722060	43724216	0.0469555	1.35206
chr20	45942495	45953584	0.0086069	1.879
chr20	45974624	45991878	0.0264021	1.54219
chr20	46996730	46996896	0.0384854	1.35959
chr20	47481035	47481992	0.0163821	1.35845
chr20	48363549	48365057	0.0347091	1.16377
chr20	48932221	48935629	0.0130309	1.48875
chr20	49176418	49180097	0.0317613	1.34643
chr20	50008662	50012214	0.0497247	1.35386
chr20	50053032	50056818	0.00183446	1.89147
chr20	55552442	55552797	0.00766213	1.62346
chr20	55685279	55685433	0.0107181	-1.57661
chr20	55923217	55923628	0.049164	-1.18646
chr20	56736610	56737022	0.00822786	1.77541
chr20	57451655	57452667	0.0362526	1.28443
chr20	60331753	60331944	0.0366092	1.19535
chr20	60540606	60540746	0.03831	-1.52885
chr20	60897708	60897954	0.0203928	-1.50375
chr20	61592739	61592874	0.0431135	-1.3047
chr20	62085059	62085246	0.016805	-1.63652
chr20	62750694	62751919	0.028201	-1.59502
chr20	62867577	62867815	0.0313717	-1.51102
chr20	62890838	62891004	0.0043273	-2.21148
chr20	62891520	62891906	0.0103776	-1.97975
chr20	62892588	62892793	0.0362156	-1.6446
chr21	45637193	45637347	0.0486947	-1.53265
chr21	45621294	45625373	0.0412192	-1.57659
chr21	45617083	45617378	0.0133848	-1.99428
chr21	45616025	45616825	0.0228431	-1.73816
chr21	45614524	45614884	0.0199076	-1.6372
chr21	45613898	45614268	0.00592176	-2.29594
chr21	45598065	45599035	0.0319021	-1.57081
chr21	45539147	45539287	0.0283347	-1.5982
chrUn	gl000220	31417	0.014354	-1.96159
chr21	44904413	44907287	0.0417296	-1.52011
chr21	44847329	44852061	0.0387977	-1.65511
chr21	44835757	44835932	0.0484887	-1.37383
chr21	44489624	44489757	0.0249686	-1.63378
chr21	44494776	44496010	0.0242525	-1.64668
chr21	44607331	44607606	0.031181	-1.66707
chr21	9881435	9882393	0.0308603	-1.31108
chr21	9908666	9909366	0.0318837	-1.3633
chr21	9909582	9910041	0.0159385	-1.50016
chr21	9914664	9914831	0.00131601	-2.09793
chr21	9921974	9922738	0.00449906	-1.69574
chr21	9967635	9968856	0.0308987	-1.39702
chr21	10599946	10600220	0.0138969	-1.70445
chr21	14572136	14574914	0.0226351	1.38625
chr21	14576970	14577730	0.0315336	-1.77595
chr21	15352001	15352293	0.0461138	-1.26245
chr21	15434683	15434975	0.0431102	-1.2641
chr21	15900711	15900899	0.00506175	-1.74622
chr21	15916296	15916654	0.00294177	-2.07749
chr21	15962704	15962960	0.0247252	-1.38237
chr21	16431132	16431513	0.0187297	-1.37814
chr21	17568391	17569837	0.038629	-1.5187
chr21	18983231	18985924	0.0338706	-1.65823
chr21	19165796	19167355	0.00471598	-1.87941
chr21	22572256	22572572	0.0422944	-1.24768
chr21	26945338	26945490	0.02981	-1.46985
chr21	29149397	29150330	0.0144506	1.59197
chr21	29264552	29265125	0.0229904	-1.54225
chr21	29266106	29266976	0.015283	-1.59299
chr21	30394192	30399062	0.0280387	1.25387
chr21	30450740	30453230	0.00711909	1.809
chr21	30564054	30564179	0.00201545	-1.82442
chr21	30564525	30564684	0.00697616	-1.55564
chr21	31855499	31856107	9.55351e-05	-2.8418
chr21	34143000	34144076	0.00667857	-1.91343
chr21	34144362	34144992	0.0188263	-1.70333
chr21	34424270	34426214	0.0274855	1.48486
chr21	34611431	34612388	0.0362076	1.33473
chr21	34779048	34779225	0.0119689	-2.21961
chr21	34789277	34789804	0.013167	-2.1638
chr21	34790427	34790732	0.0122528	-2.05411
chr21	34791556	34791708	0.0145254	-1.99874
chr21	34801238	34801374	0.0419391	-1.60414
chr21	34805346	34806566	0.0113783	-1.91876
chr21	34806884	34807017	0.000751788	-2.48841
chr21	34941984	34942139	0.0464269	1.16169
chr21	35016926	35018215	0.0128918	1.39234
chr21	35501047	35506292	0.0135103	1.61424
chr21	36062866	36063018	0.0369161	1.26126
chr21	36117217	36117508	0.0305378	1.28956
chr21	36206456	36210129	0.0416594	1.47648
chr21	36414613	36415428	0.000935401	2.11825
chr21	36543685	36544375	0.0338627	1.36582
chr21	36634544	36634688	0.00877414	-1.66909
chr21	36954508	36954697	0.00535451	-1.65628
chr21	36956128	36956319	0.00798619	-1.93949
chr21	36989237	36989527	0.020362	-1.41869
chr21	37276891	37278501	0.00854241	1.70331
chr21	40147321	40147470	0.0399105	1.34115
chr21	40328730	40329041	0.0498993	1.26243
chr21	42546098	42550284	0.0313696	1.49995
chr21	42768315	42769716	0.0488746	1.1681
chr21	42789583	42801198	0.0472324	1.31623
chr21	43064571	43065168	0.00348084	-1.8214
chr21	43090171	43090374	0.026468	-1.34377
chr21	43097911	43099993	0.0137909	1.49283
chr21	43278543	43278833	0.0133209	-1.46083
chr21	43317825	43318028	0.0238915	1.3828
chr21	43469319	43470856	0.0201278	1.54848
chr21	43932456	43935729	0.0146689	-1.78939
chr21	43936040	43938879	0.00567598	1.84465
chr21	44480498	44480674	0.00766477	-1.86839
chr21	44486077	44486362	0.00147066	-2.11167
chr21	44496269	44497089	0.00474153	-2.0611
chr21	44526834	44529869	0.00317849	-1.82858
chr21	44828615	44832777	0.0449129	-1.73546
chr21	44834958	44835223	0.0395074	-1.5075
chr21	44845634	44846969	0.0213594	1.55579
chr21	44852328	44852893	0.00675826	-2.09939
chr21	44873876	44881577	0.0390414	-1.67436
chr21	44881974	44882362	0.0403866	-1.48599
chr21	44882867	44883075	0.0365273	-1.29756
chr21	44888848	44890055	0.0468495	-1.34268
chr21	44907532	44909850	0.0278988	-1.55995
chr21	45502098	45503292	0.0224388	1.3803
chr21	45578417	45581277	0.00290936	-1.9755
chr21	45592297	45593672	0.0275438	-1.5073
chr21	45594829	45594949	0.0130419	-1.94651
chr21	45595237	45597207	0.00484292	-1.90326
chr21	45659078	45659899	0.0189907	-1.64505
chr21	45664312	45664455	0.044018	-1.33161
chr21	45665481	45665695	0.0460572	-1.30586
chr21	45671453	45671655	0.0475686	-1.43126
chr21	46687211	46687385	0.0240529	-1.47703
chr21	46812422	46814370	0.0389818	-1.45977
chr21	46895118	46896046	0.0451594	-1.29479
chr21	47476979	47477886	0.0434083	1.27546
chr21	47545171	47545425	0.0273619	-1.41581
chr21	47546041	47546246	0.0188407	-1.62314
chr21	47565923	47566444	0.0126508	-1.85819
chr21	48081224	48083070	0.0191483	-1.80401
chr14	19360294	19360787	0.0209761	-1.61242
chr14	19685104	19685592	0.00899821	-1.82651
chr14	19720489	19720702	0.0317961	-1.45043
chr22	17081995	17083174	0.00935702	-1.77448
chr22	17083394	17084077	0.0120743	-1.56948
chr22	18314419	18316949	0.00384303	1.73216
chr22	20377738	20379014	0.00871668	-1.51674
chr22	18808280	18808429	0.0104136	-1.63659
chr22	18890769	18894680	0.0302649	-1.59262
chr22	18899833	18899961	0.0442759	-1.36919
chr22	18900230	18900433	0.0182473	-1.57778
chr22	19746284	19746483	0.0289315	-1.53293
chr22	20049018	20049178	0.0301541	-1.38138
chr22	20134502	20134738	0.0328776	-1.40946
chr22	20712977	20716270	0.0388179	-1.65047
chr22	20759968	20760488	0.0295104	-1.40851
chr22	20963535	20965447	0.0432712	1.19029
chr22	21026072	21026397	0.0294583	-1.40457
chr22	21474045	21474199	0.00745327	-1.80802
chr22	21646703	21646992	0.0215276	-1.65072
chr22	21697736	21697890	0.0105643	-1.68695
chr22	21715156	21715356	0.0218669	-1.49949
chr22	21823230	21824117	0.026019	-1.56868
chr22	22804745	22804910	0.0181157	-1.85461
chr22	22826563	22826742	0.00614926	-2.40427
chr22	22840849	22841248	0.0150942	-2.0037
chr22	22862173	22863528	0.0156727	-1.73305
chr22	22874445	22875271	0.020472	-1.86498
chr22	22890804	22890964	0.0328906	-1.47406
chr22	22895126	22895327	0.00636809	-2.16855
chr22	22900889	22902968	0.0101483	-1.82521
chr22	22914629	22914767	0.0409065	-1.60172
chr22	22915700	22916119	0.00567674	-2.1598
chr22	22989875	22990159	0.0460689	-1.34468
chr22	23775810	23776111	0.016141	-1.6842
chr22	23777461	23777607	0.0116402	-1.78678
chr22	23852783	23852928	0.0292501	-1.49781
chr22	24108785	24110948	0.0188696	-1.69309
chr22	24128403	24129953	0.0020446	-2.14722
chr22	24163198	24163501	0.0178377	-2.01997
chr22	24183225	24186168	0.0481119	-1.41476
chr22	24186595	24189256	0.00516228	-1.91698
chr22	24189589	24189843	0.0455914	-1.55496
chr22	24198879	24200705	0.0289636	-1.47577
chr22	24230420	24230587	0.0227802	-1.89359
chr22	24244840	24245751	0.0467986	-1.51291
chr22	24295091	24295754	0.0344984	-1.45103
chr22	24296766	24297341	0.0189785	-2.03996
chr22	24301140	24301451	0.033356	-1.6906
chr22	24305283	24307520	0.0188718	-1.60991
chr22	24321194	24323453	0.02204	-1.62744
chr22	24328397	24329687	0.00645796	-2.26762
chr22	24330527	24330656	0.00441856	-2.06675
chr22	24330996	24331116	0.00786674	-2.04473
chr22	24331496	24331723	0.0117746	-1.92139
chr22	24332162	24332363	0.00909261	-2.05579
chr22	24397441	24398696	0.0230754	-1.68322
chr22	24400532	24400705	0.0380018	-1.43432
chr22	24407286	24408521	0.00985033	-1.91548
chr22	24535601	24559996	0.0353936	1.21818
chr22	24652737	24654586	0.019937	-1.42211
chr22	25508975	25509646	0.0116393	1.46238
chr22	26062411	26063673	0.0282055	-1.37642
chr22	28245645	28247330	0.0376038	1.15254
chr22	28317273	28317757	0.00246878	-2.06248
chr22	29474746	29476808	0.0365312	1.51115
chr22	29725454	29725638	0.0400628	-1.43263
chr22	30279033	30280203	0.0215224	-1.40375
chr22	30697121	30703641	0.00883175	1.5652
chr22	30748696	30749301	0.0263535	1.38821
chr22	31884346	31888627	0.0471971	-1.25456
chr22	32536833	32540092	0.0441497	1.17335
chr22	32869507	32875210	0.0369508	-1.29546
chr22	32934476	32936756	0.00987074	1.70234
chr22	36230599	36230830	0.0129268	-2.07789
chr22	36235314	36236447	0.00861437	-1.90771
chr22	36310017	36310616	0.0158785	-2.00903
chr22	36356397	36356676	0.0455918	-1.19047
chr22	37258047	37259100	0.0390907	-1.445
chr22	37558795	37559286	0.0276152	1.29788
chr22	37565365	37566862	0.0482572	-1.0637
chr22	37768061	37768243	0.0301307	-1.35844
chr22	38823641	38824091	0.0482822	-1.40126
chr22	40081439	40081823	0.0222536	-1.4922
chr22	40082225	40082397	0.0170947	-1.7091
chr22	40671559	40674377	0.0349621	-1.19561
chr22	40765640	40769881	0.0380007	-1.20718
chr22	40887137	40889779	0.0162038	1.49606
chr22	41248982	41254618	0.0189933	-1.46168
chr22	42241806	42243617	0.0059852	1.83405
chr22	42487067	42487545	0.0406295	-1.44942
chr22	42909988	42910493	0.00557102	-2.11138
chr22	43019488	43019701	0.00903153	-1.68608
chr22	43019911	43020042	0.0276209	-1.3949
chr22	43261819	43263953	0.0415725	1.19742
chr22	43376280	43378429	0.0225748	-1.62896
chr22	44348944	44349426	0.0258991	-1.38276
chr22	46034885	46035889	0.036914	-1.38953
chr22	46262377	46263313	0.029462	-1.69332
chr22	46308911	46309093	0.0285417	-1.48816
chr22	46421033	46425114	0.0404638	-1.35413
chr22	46431101	46431535	0.00491296	-1.59132
chr22	46928424	46929928	0.0185132	-1.60371
chr22	46959306	46961302	0.0480526	-1.07982
chr22	47259675	47261111	0.0227741	1.39998
chr22	47571354	47571545	0.0147304	-1.63166
chr22	47572155	47572370	0.0142483	-1.66222
chr22	48970772	48973795	0.0353268	-1.69594
chr22	49035341	49035488	0.0179687	-1.55395
chr22	49104091	49104476	0.00720082	-1.99987
chr22	49146666	49147190	0.0270185	-1.41971
chr22	49662015	49662816	0.0208326	-1.67775
chr22	50170416	50170976	0.0322705	-1.51701
chr22	50182659	50184002	0.0414703	-1.35604
chr22	50300542	50300807	0.022874	-1.41954
chr22	50310402	50313474	0.00782363	-1.69826
chr22	50454624	50455228	0.00441881	-1.96238
chr22	50455533	50455698	0.02813	-1.39168
chr22	50657287	50657587	0.0342383	-1.46609
chr22	50657708	50658011	0.0258491	-1.50419
chr22	50720609	50720802	0.0466261	-1.44957
chr22	50722204	50722948	0.00240666	-2.01765
chr22	50723713	50723863	0.00449836	-1.94949
chr22	50724020	50725010	0.0374714	-1.4666
chr22	50758294	50758539	0.0209618	-1.44317
chr22	50883737	50884597	0.0397169	-1.28104
chr22	50900699	50901334	0.0433453	-1.38492
chr22	50901841	50902132	0.0135202	-1.49048
chr3	318005	318685	0.0386544	-1.33079
chr3	748499	748776	0.0188265	-1.35723
chr3	4623846	4624792	0.0448802	1.24733
chr3	4851701	4852775	0.0304925	1.43676
chr3	4887018	4887603	0.0246306	-1.55659
chr3	5093640	5093864	0.0163965	1.68404
chr3	8538664	8543810	0.0277211	1.33873
chr3	8544187	8548852	0.00169172	2.07039
chr3	8708033	8709567	0.0311843	1.36137
chr3	9462819	9463124	0.000709376	-2.2265
chr3	9730733	9730898	0.0455375	1.13128
chr3	9731489	9732489	0.0411243	1.12902
chr3	9819506	9819792	0.00226492	2.20045
chr3	9889666	9890444	0.0256254	1.32744
chr3	9896977	9897566	0.0162579	1.56014
chr3	10202834	10203448	0.0400664	1.2668
chr3	10474325	10474468	0.0405114	1.36734
chr3	11210890	11211160	0.0121316	1.63956
chr3	11328392	11334074	0.0151176	1.41813
chr3	11625054	11625441	0.0175164	1.50256
chr3	11629334	11633413	0.0322431	1.46439
chr3	12185350	12189337	0.0246638	1.31848
chr3	12217616	12218481	0.0368809	1.16846
chr3	12615448	12617364	0.0178692	1.46456
chr3	13038417	13038704	0.0244533	-1.36533
chr3	13068799	13069141	0.00555743	1.69529
chr3	13069588	13070505	0.0149111	1.49104
chr3	14207394	14210131	0.00749539	1.78756
chr3	14252416	14255159	0.0148006	1.49043
chr3	14317780	14318435	0.0206133	1.36928
chr3	14394873	14396674	0.0224708	1.2154
chr3	15348395	15353680	0.0181952	1.46556
chr3	15593541	15594293	0.0318597	1.43359
chr3	15734993	15735295	0.0499402	-1.53319
chr3	15745725	15745847	0.00770049	-1.77012
chr3	15825774	15825985	0.0453035	-1.4803
chr3	15854638	15854991	0.0119213	-1.57845
chr3	15856949	15857160	0.0479369	-1.2991
chr3	15858333	15858759	0.00253952	-2.05915
chr3	16280419	16281657	0.0092497	1.52128
chr3	16327805	16328664	0.00958975	1.50094
chr3	16346172	16346304	0.0153394	1.7842
chr3	16520200	16520445	0.0101432	1.66076
chr3	16551275	16551661	0.0351656	1.29398
chr3	16562223	16562457	0.0496044	1.23388
chr3	18779775	18780453	0.0228769	-1.42344
chr3	18783516	18783913	0.030095	-1.5565
chr3	20141472	20141862	0.0222926	1.40298
chr3	23902659	23903204	0.0255699	1.28943
chr3	28336994	28337244	0.044822	-1.44999
chr3	28386495	28386673	0.0170076	-1.74556
chr3	29185335	29187158	0.0487055	1.1951
chr3	29210724	29214931	0.0259102	-1.38054
chr3	29329668	29330142	0.00104946	-2.13695
chr3	29330714	29330863	0.0331201	-1.30103
chr3	29492322	29492592	0.0450673	-1.1092
chr3	29496449	29497533	0.0413417	-1.48886
chr3	29505639	29506460	0.0405951	-1.30713
chr3	29507326	29507783	0.0347024	-1.36444
chr3	29618021	29619244	0.0338217	1.36216
chr3	30262079	30262216	0.0244732	-1.51191
chr3	30586338	30586705	0.0446188	-1.21171
chr3	30644361	30644693	0.0152177	-1.47953
chr3	30649493	30650651	0.0458699	-1.2137
chr3	30684511	30686452	0.0109834	1.62529
chr3	32008577	32009419	0.00815444	-1.57983
chr3	32459326	32459715	0.0109057	-1.45788
chr3	32460021	32460322	0.0110674	-1.48863
chr3	36754820	36756003	0.0180493	1.49783
chr3	36974916	36975611	0.00466599	1.93717
chr3	37221010	37221385	0.00582254	-1.6623
chr3	37496700	37496846	0.0441893	1.27848
chr3	37532496	37536952	0.0208249	1.5769
chr3	37539212	37541284	0.0377192	1.2204
chr3	37646096	37649134	0.0456561	1.28059
chr3	37957923	37958655	0.000577777	2.09889
chr3	37959436	37960135	0.0119434	1.50394
chr3	37966001	37967899	0.0193327	1.30939
chr3	38012072	38013534	0.0359782	1.28244
chr3	38356422	38357239	0.0422982	1.33889
chr3	40155702	40156332	0.0194483	-1.45441
chr3	40269231	40270446	0.0172875	1.4882
chr3	40374287	40375006	0.0493305	1.24421
chr3	40375421	40375896	0.00463265	1.80031
chr3	40492879	40496552	0.0440863	1.25351
chr3	40795268	40796829	0.0253703	1.33754
chr3	40807448	40809528	0.0483428	1.28627
chr3	40817800	40820064	0.0363385	1.37336
chr3	40936208	40936363	0.0199593	1.34229
chr3	41118325	41118805	0.0350426	1.36445
chr3	41143201	41146191	0.0206442	1.38507
chr3	41178869	41180896	0.015892	1.74952
chr3	41185248	41186474	0.0329445	1.2818
chr3	42002422	42003512	0.0422303	1.11174
chr3	42088848	42089032	0.0484354	-1.13793
chr3	42138773	42141918	0.0381875	1.25096
chr3	42207816	42208052	0.0153756	1.65746
chr3	42534745	42534874	0.0391638	1.28135
chr3	42577628	42577832	0.033788	-1.29608
chr3	42690819	42702587	0.0462916	-1.38768
chr3	43204023	43205962	0.0435274	1.32357
chr3	43224653	43227044	0.0113653	1.55537
chr3	43547782	43549118	0.0390584	1.28352
chr3	43731506	43735706	0.0256953	-1.36722
chr3	44053141	44056987	0.0421369	-1.25367
chr3	44550897	44553758	0.0415242	-1.18741
chr3	44689928	44690789	0.0121116	-1.65628
chr3	45129989	45133137	0.000410917	2.13081
chr3	45213937	45215764	0.0213138	1.39839
chr3	45505726	45505910	0.0381677	1.30703
chr3	45557568	45560440	0.0369396	1.32723
chr3	45675218	45675421	0.0147703	1.59478
chr3	45983325	45985199	0.0175629	1.60179
chr3	45988537	45989538	0.0292363	1.41588
chr3	46005761	46006030	0.00627962	1.65497
chr3	46006310	46006670	0.0193858	1.40658
chr3	46034332	46035128	0.0280133	1.43299
chr3	46156098	46157273	0.0350854	1.3345
chr3	46464257	46464913	0.0487867	1.24713
chr3	46541109	46542038	0.0396264	1.23085
chr3	47058271	47060007	0.00397028	2.04354
chr3	48787509	48789988	0.00727485	1.67195
chr3	49061862	49068005	0.0401985	1.29179
chr3	49446285	49455755	0.0222858	1.27614
chr3	49559830	49562359	0.0103192	1.47647
chr3	49876927	49880321	0.0420898	1.3528
chr3	49896216	49897288	0.0443284	1.29652
chr3	50310509	50313263	0.0125052	-1.59872
chr3	51427005	51431447	0.0362109	-1.69666
chr3	51534344	51536210	0.0290822	1.24392
chr3	52257958	52258158	0.0499426	-1.19637
chr3	52338029	52339576	0.0354527	1.38664
chr3	52483948	52491950	0.0194303	1.42559
chr3	52834446	52834993	0.0215695	1.38275
chr3	53652217	53652352	0.0179888	1.60834
chr3	53805807	53807633	0.0310346	1.36656
chr3	56820995	56823402	0.0108939	1.60025
chr3	58174586	58174730	0.0130427	1.53837
chr3	58281645	58283283	0.0349874	1.21176
chr3	58561999	58562344	0.0101652	1.59371
chr3	59370843	59371127	0.0164437	1.52401
chr3	59371238	59371605	0.0136077	1.59209
chr3	59557906	59559531	0.0388139	1.30479
chr3	62153338	62153759	0.00602213	1.62695
chr3	64428571	64429097	0.0122368	1.48786
chr3	66378741	66379028	0.0137825	-1.90721
chr3	71354027	71355561	0.0165831	1.63437
chr3	71496021	71496791	0.00197676	2.08256
chr3	71629951	71635264	0.0307013	-1.49592
chr3	72399494	72400376	0.0325714	1.279
chr3	73673024	73675684	0.0427501	-1.42441
chr3	75469997	75470353	0.0284742	1.32337
chr3	79023627	79023781	0.0171395	-1.6145
chr3	89221110	89221787	0.0458354	-1.24771
chr3	98310465	98310654	0.0105218	-1.60865
chr3	98331460	98332711	0.0304673	1.25385
chr3	98415090	98415233	0.0395585	-1.31126
chr3	98465695	98466093	0.0329833	-1.30454
chr3	98466921	98467957	0.00684024	-1.91651
chr3	98477471	98479465	0.0264083	1.41744
chr3	98510610	98511081	0.00690696	-1.69959
chr3	98516761	98517038	0.005744	-2.07475
chr3	98699894	98700314	0.0259111	-1.41783
chr3	99596184	99596351	0.0351676	-1.19908
chr3	99619290	99621652	0.0343689	-1.41337
chr3	99654204	99654627	0.0494214	-1.22809
chr3	101102071	101102259	0.0290708	-1.27456
chr3	101575842	101576637	0.0245454	1.36028
chr3	101663426	101664388	0.0235367	-1.72298
chr3	101810626	101811015	0.00985609	-1.66024
chr3	105465258	105465973	0.00710489	-1.67693
chr3	105471881	105472010	0.0427884	-1.37875
chr3	105472750	105472876	0.000864415	-2.15119
chr3	105528155	105528421	0.00809411	-1.74985
chr3	105551488	105551667	0.00410702	-1.96486
chr3	105720399	105724229	0.0215203	-1.4517
chr3	105840202	105841178	0.00212794	-1.86242
chr3	105893997	105894295	0.0106907	-1.73635
chr3	105894842	105896235	0.0142571	-1.8567
chr3	107315291	107315509	0.0499769	-1.21346
chr3	107380463	107380806	0.0102185	-1.56788
chr3	107694166	107694750	0.0487148	1.20269
chr3	109646613	109648181	0.02094	-1.49325
chr3	111335547	111336255	0.0389782	-1.26339
chr3	111690487	111690764	0.00203517	2.03977
chr3	112045351	112046025	0.00300962	-1.98367
chr3	112065272	112074094	0.00781762	-1.78769
chr3	112183196	112184313	0.0403304	-1.2498
chr3	112237488	112238236	0.0133511	-1.56827
chr3	112974997	112975158	0.0223039	1.37539
chr3	114123387	114124286	0.044842	-1.20121
chr3	114125874	114126067	0.0216208	-1.72184
chr3	114234107	114234732	0.0249268	-1.35447
chr3	114235016	114235180	0.0140107	-1.51593
chr3	114314560	114314745	0.00613469	-1.90476
chr3	114582349	114582635	0.029122	-1.55488
chr3	114618447	114618630	0.00439851	-1.79734
chr3	114619633	114620108	0.0309893	-1.29906
chr3	114621724	114622955	0.041356	-1.4026
chr3	114812507	114812685	0.0462537	-1.32429
chr3	114863427	114863778	0.0417738	-1.54584
chr3	114864083	114866177	0.0486691	-1.17914
chr3	114866665	114868528	0.0127099	-1.43731
chr3	114872724	114874117	0.0397873	-1.33432
chr3	115375930	115379076	0.0378964	-1.36524
chr3	115869406	115869590	0.00391513	-1.79835
chr3	118751076	118752551	0.0405826	-1.27004
chr3	119018688	119023576	0.0107343	1.55859
chr3	119359623	119360539	0.0199802	-1.48151
chr3	119393381	119393692	0.00644163	-1.68059
chr3	119809373	119810006	0.0268004	-1.50348
chr3	120140088	120140655	0.00574178	1.65995
chr3	120286900	120288814	0.0293038	1.25684
chr3	122217026	122217317	0.000715309	-2.32298
chr3	123166588	123168959	0.0100251	-2.12738
chr3	123394660	123395168	0.0407361	1.30192
chr3	123691747	123691932	0.00368876	1.76973
chr3	123692217	123692886	0.0076531	1.65036
chr3	124373362	124373535	0.0436019	1.23753
chr3	124546440	124546620	0.0472908	-1.14405
chr3	124781278	124781856	0.0243272	1.3831
chr3	124782246	124782404	0.0462764	1.20565
chr3	125899074	125899417	0.0407192	-1.2781
chr3	126166718	126166885	0.0295364	1.38132
chr3	126516570	126516877	0.0315424	1.18377
chr3	126551139	126551849	0.0435123	1.24314
chr3	127396263	127396392	0.0411544	-1.28077
chr3	127533900	127536416	0.0435217	1.1851
chr3	127629244	127630358	0.00641855	1.68708
chr3	127769947	127773576	0.0379341	-1.49726
chr3	127886499	127888490	0.0321106	1.44436
chr3	127896722	127896904	0.0279257	-1.25925
chr3	127911768	127913343	0.0114947	1.59606
chr3	127951723	127951967	0.0397941	1.1071
chr3	128030336	128030459	0.026979	1.34501
chr3	129057800	129059208	0.0365712	-1.45151
chr3	129115881	129116657	0.0388977	1.36355
chr3	129121101	129121374	0.0463495	1.23596
chr3	129132912	129133295	0.0361415	1.25091
chr3	129147615	129148900	0.0197378	1.30806
chr3	129225156	129225371	0.0379677	1.31844
chr3	130570637	130571136	0.0480029	-1.22323
chr3	132153710	132154420	0.0138111	-1.89766
chr3	132165493	132165665	0.0227953	-1.82222
chr3	133602011	133602976	0.0173687	1.51895
chr3	134399710	134400631	0.00303297	1.8412
chr3	136713366	136715653	0.0193621	1.40397
chr3	137797064	137797211	0.0230171	1.40462
chr3	140664027	140664149	0.0276716	-1.46428
chr3	140954761	140955005	0.0241596	1.38658
chr3	141050944	141056680	0.0295416	1.29952
chr3	141166390	141166700	0.0345669	-1.44564
chr3	141248704	141249258	0.000528219	-2.29038
chr3	141249515	141249736	0.000301573	-2.35404
chr3	141426034	141426635	0.0139695	1.61107
chr3	141459417	141460372	0.0273128	-1.41267
chr3	142857858	142859089	0.0305972	1.29762
chr3	142882181	142883825	0.0180662	-1.36711
chr3	142884157	142884598	0.00226874	-1.89324
chr3	142885081	142885530	0.0416147	-1.28881
chr3	142936261	142936496	0.0258763	-1.30208
chr3	145051127	145051609	0.0159772	-1.52742
chr3	145943347	145943602	0.0151414	-1.55753
chr3	146630782	146630936	0.0159214	-1.50877
chr3	148991405	148993373	0.0123504	1.50694
chr3	148994176	148995774	0.0431641	-1.38053
chr3	149011625	149013843	0.0251691	1.41125
chr3	149094091	149098680	0.0214735	1.25412
chr3	149247471	149247620	0.0107878	-1.62259
chr3	149779157	149781671	0.000871317	2.14698
chr3	149797725	149798179	0.018207	1.57822
chr3	150066517	150067976	0.0250766	1.35995
chr3	150082859	150083380	0.00896984	-1.59986
chr3	150944646	150946817	0.00791966	1.76592
chr3	151593593	151594005	0.0175116	-1.61553
chr3	151619019	151619892	0.0314622	1.30546
chr3	151654098	151655079	0.00790895	-1.82063
chr3	151915732	151916188	0.00938259	-1.86612
chr3	151916538	151916665	0.00569145	-1.91491
chr3	151922905	151923103	0.0195305	-1.49777
chr3	151963563	151963749	0.0363245	-1.6131
chr3	151983123	151983299	0.0409729	-1.45081
chr3	151994486	151994688	0.0035412	-1.89456
chr3	151995108	151995258	0.0136614	-1.59595
chr3	152104102	152104305	0.00154284	-2.6626
chr3	152961727	152963948	5.21466e-05	-2.49132
chr3	153014607	153014765	0.0366198	-1.23323
chr3	153056086	153057689	0.0400427	-1.27909
chr3	153319461	153319723	0.0379175	1.33145
chr3	156173449	156173945	0.0280387	1.47219
chr3	156322291	156322742	0.0436756	1.23151
chr3	156398379	156399200	0.0204154	-1.42704
chr3	156409927	156410101	0.0481413	-1.36399
chr3	156605896	156606539	0.0330333	-1.60136
chr3	156769956	156770151	0.0136734	-1.84776
chr3	156874657	156874929	0.0175427	-1.71581
chr3	158396516	158397028	0.0103236	-1.46693
chr3	158397560	158397722	0.0447461	-1.21626
chr3	160281042	160281265	0.0317542	-1.37193
chr3	160603279	160604338	0.0119928	1.70821
chr3	166560463	166560877	0.0154814	-1.53758
chr3	167468145	167468547	0.00739272	-2.29232
chr3	167661085	167661308	0.0319401	-1.44937
chr3	169755470	169756712	0.0323311	-1.24055
chr3	170073552	170077161	0.0474544	-1.37594
chr3	170843499	170843735	0.0420725	-1.3174
chr3	170849546	170849697	0.0378061	-1.47279
chr3	171002429	171003924	0.0228711	-1.50517
chr3	171064401	171066016	0.0250369	-1.4362
chr3	171805668	171806232	0.0097965	-1.64988
chr3	171822423	171822991	0.00362708	-1.68175
chr3	171866131	171867318	0.0363526	-1.37593
chr3	171867781	171868375	0.0229096	-1.4265
chr3	172473768	172473917	0.0160587	-1.57686
chr3	173587319	173587486	0.0456104	-1.35292
chr3	174849446	174850923	0.0350319	-1.56772
chr3	176980926	176981802	0.024341	-1.37967
chr3	177186850	177187290	0.0235162	1.40337
chr3	177253147	177254177	0.00989907	1.53118
chr3	177319842	177322005	0.0244956	-1.4336
chr3	177461289	177461610	0.0152217	1.39801
chr3	177462439	177463361	0.0226265	1.45348
chr3	177493109	177493555	0.0311543	1.27469
chr3	177527612	177527756	0.0278466	-1.47627
chr3	177803072	177804479	0.00261217	2.00048
chr3	178737609	178738783	0.0340987	-1.45569
chr3	178903448	178903891	0.0127663	1.46353
chr3	183325384	183327149	0.0388801	-1.37703
chr3	183720351	183723355	0.0494486	1.128
chr3	184243091	184243845	0.0412815	-1.57861
chr3	184354884	184355417	0.0106774	1.50914
chr3	184612893	184613018	0.0107357	-1.76174
chr3	184613506	184613935	0.0196141	-1.61686
chr3	184636514	184637006	0.0269119	-1.29139
chr3	185348930	185349108	0.0430684	1.16195
chr3	185481012	185483903	0.0327887	1.32971
chr3	185538642	185538940	0.0109109	-2.29646
chr3	185795258	185796044	0.00630702	1.64004
chr3	186581538	186583265	0.0410073	-1.54888
chr3	186640057	186640859	0.0187058	1.40521
chr3	186728783	186732716	0.00719213	1.58288
chr3	186969227	186971144	0.0292137	1.34729
chr3	187101927	187102350	0.0227689	1.46236
chr3	187784173	187785583	0.0118318	1.81847
chr3	187913755	187917250	0.0409589	1.2906
chr3	188062171	188063876	0.00585872	1.73707
chr3	188067154	188069468	0.0439518	1.29629
chr3	188290761	188292022	0.039644	1.30559
chr3	188344373	188344534	0.00756816	-1.68256
chr3	190981154	190981446	0.0103465	-1.79746
chr3	191052262	191053622	0.0479856	-1.21297
chr3	191069256	191069409	0.0473384	-1.24588
chr3	191073205	191075305	0.034961	1.36076
chr3	193404025	193404378	0.00740724	-1.7403
chr3	193483272	193486508	0.0216785	1.4675
chr3	193504840	193507671	0.0220678	1.69662
chr3	193668270	193668459	0.0166185	1.64089
chr3	193793601	193794022	0.0438888	1.25663
chr3	193799726	193802416	0.0307211	1.29469
chr3	193979332	193981127	0.0313637	1.39162
chr3	194398363	194398775	0.0352236	1.29354
chr3	194520964	194521678	0.00307138	1.79105
chr3	194590632	194594081	0.0383351	1.28622
chr3	194650671	194653231	0.00446414	1.91363
chr3	194807722	194808286	0.047788	1.10211
chr3	194820803	194827943	0.02819	-1.20859
chr3	195162002	195163861	0.0407589	-1.51837
chr3	195318865	195319640	0.0105076	1.6377
chr3	195600774	195601038	0.0370615	-1.42691
chr3	195678460	195678652	0.00644569	1.68052
chr3	196346741	196353446	0.033429	-1.26076
chr3	196353952	196355119	0.0380204	-1.2723
chr3	197237869	197238059	0.00963359	-1.89197
chr3	197240948	197243402	0.0153661	-1.66664
chr3	197243741	197244665	0.0196769	-1.63118
chr3	197280730	197283342	0.0381758	-1.43678
chr3	197808335	197808508	0.0445505	-1.53151
chr3	197946743	197946910	0.0460004	-1.4194
chr4	1757488	1759317	0.0329611	-1.35347
chr4	2869427	2871841	0.041885	1.26564
chr4	3122188	3122599	0.0256037	-1.40347
chr4	3434345	3434597	0.0336623	-1.31112
chr4	3771355	3771566	0.0466642	1.27105
chr4	4593121	4593562	0.00452658	1.70903
chr4	5634961	5635666	0.0362211	1.46184
chr4	6876687	6876862	0.00710528	1.80225
chr4	6938983	6947363	0.0454333	1.09514
chr4	7003127	7003298	0.0115279	1.69491
chr4	7216806	7217062	0.0378561	1.20121
chr4	7781806	7781988	0.0261978	1.38553
chr4	7911280	7913327	0.013838	1.61234
chr4	7960647	7975741	0.00916088	1.75898
chr4	8234433	8234557	0.0423623	1.33154
chr4	10270041	10270900	0.0261542	1.37203
chr4	10318371	10319962	0.0357324	1.4029
chr4	10320902	10321228	0.000163024	2.36767
chr4	10360441	10361074	0.0267194	1.43175
chr4	10400727	10400877	0.0483082	-1.51805
chr4	10575375	10576223	0.0404855	1.25329
chr4	10576570	10580033	0.0388625	1.37746
chr4	10592675	10592913	0.0116261	1.68359
chr4	10751697	10752041	0.00207404	2.00695
chr4	10752394	10752581	0.00681361	1.76577
chr4	11512891	11514436	0.0469759	1.17118
chr4	14002121	14003054	0.00167743	2.06115
chr4	14234962	14235171	0.0337921	-1.31666
chr4	14843302	14843928	0.0177416	1.39927
chr4	14868616	14871440	0.0454784	1.31416
chr4	14904650	14906116	0.0234386	1.27978
chr4	14919973	14920389	0.0368416	-1.24427
chr4	14947850	14948095	0.0236424	-1.47216
chr4	15670571	15670963	0.00330101	-2.35025
chr4	16079605	16080809	0.0350559	1.36152
chr4	16199620	16199799	0.00159882	-2.18539
chr4	16224449	16230644	0.00468118	-1.80319
chr4	16231042	16231291	0.0224994	-1.34929
chr4	16234384	16234536	0.00638861	-2.12468
chr4	17478366	17479398	0.0145363	1.56199
chr4	18058977	18059173	0.027215	-1.43109
chr4	22636157	22636734	0.0345143	-1.33986
chr4	24850446	24853078	0.0372187	1.31319
chr4	25235231	25237598	0.0479855	-1.29504
chr4	25447122	25447830	0.00514943	1.71417
chr4	26081924	26083389	0.0399361	1.25116
chr4	26867684	26868246	0.0493461	-1.20709
chr4	26914396	26914735	0.0343273	-1.36993
chr4	27919338	27920470	0.0424262	-1.43092
chr4	31104961	31109299	0.0278348	-1.40817
chr4	31149957	31150083	0.00959486	-1.59446
chr4	31159701	31161493	0.0411955	-1.26005
chr4	36351314	36351902	0.026632	-1.36956
chr4	37401863	37402172	0.0439801	-1.21763
chr4	38087825	38088502	0.0116084	1.56451
chr4	38129381	38131623	0.00349906	1.9248
chr4	38206952	38207137	0.0338511	1.24855
chr4	38332241	38332700	0.0482356	1.21363
chr4	38490598	38493114	0.00883685	1.46273
chr4	38615473	38616335	0.00899788	1.69919
chr4	39701511	39701970	0.0322878	-1.58946
chr4	39702338	39702579	0.0186675	-1.60747
chr4	53863265	53863536	0.0267917	1.31034
chr4	53878439	53878664	0.0318398	-1.29687
chr4	54176123	54176304	0.0195736	-1.33732
chr4	54231276	54232091	0.0117804	1.48744
chr4	54507027	54508282	0.0433899	1.17665
chr4	55651971	55652269	0.0114611	-1.44133
chr4	55779926	55780666	0.0308877	1.2789
chr4	55829165	55829666	0.008281	1.62574
chr4	57665536	57666502	0.0348446	1.22916
chr4	58024371	58025019	0.0204115	1.35927
chr4	63745728	63745849	0.0148255	-1.58748
chr4	63746966	63747283	0.0349606	-1.70713
chr4	63783295	63783472	0.00875069	-1.92734
chr4	69214336	69216488	0.0173727	-1.6135
chr4	72093835	72094056	0.0173607	1.49827
chr4	72124444	72125916	0.0481898	1.24531
chr4	74122535	74122707	0.044327	-1.19307
chr4	74601369	74601531	0.00267265	-1.86624
chr4	74602033	74602229	0.0198365	-1.51101
chr4	74629244	74629783	0.0268845	1.3103
chr4	74980193	74980732	0.0478879	1.26683
chr4	75022279	75024995	0.02414	-1.5176
chr4	76949068	76949311	0.0355602	1.27713
chr4	76949583	76950129	0.00372625	1.71842
chr4	77007902	77008539	0.0151012	1.36621
chr4	77107261	77107746	0.0309057	1.20863
chr4	77507210	77507552	0.0292713	-1.25689
chr4	77644328	77645213	0.0166673	-1.44113
chr4	77837324	77839568	0.0282752	-1.63179
chr4	77921953	77924816	0.0389513	-1.23007
chr4	78016409	78016993	0.045599	-1.19027
chr4	78506566	78506719	0.0305125	1.35879
chr4	78736576	78737094	0.0282977	-1.29647
chr4	79401352	79404015	0.0089207	1.74294
chr4	79465785	79466373	0.00693606	-1.59062
chr4	79641396	79641585	0.0280317	1.28925
chr4	79642117	79643963	0.00247159	1.72792
chr4	82413659	82414066	0.0219966	-1.61606
chr4	82471070	82472814	0.0114228	1.73686
chr4	84095728	84095876	0.0365191	1.28087
chr4	85414144	85414512	0.00979911	-1.6878
chr4	86398643	86399289	0.0247286	1.52393
chr4	86654507	86659444	0.0112004	-1.63193
chr4	87849071	87850791	0.0072309	1.69706
chr4	87948957	87949091	0.0108468	-1.51965
chr4	87967911	87968200	0.0262182	1.3459
chr4	87978243	87978423	0.00404862	-1.70227
chr4	87993744	87995859	0.0121872	-1.43396
chr4	88766277	88768733	0.027494	1.35439
chr4	88806410	88807928	0.00365757	1.91843
chr4	88898610	88899330	0.047492	-1.16444
chr4	88964529	88965142	0.00428769	1.83365
chr4	89713809	89714413	0.041255	-1.36487
chr4	89976942	89977134	0.0472431	-1.24402
chr4	90207410	90207620	0.0190868	-1.5507
chr4	90672587	90672933	0.0218319	-1.48425
chr4	90675750	90675944	0.000960346	-2.28362
chr4	95378821	95379260	0.030645	-1.35365
chr4	100885377	100889179	0.000691402	-2.35148
chr4	101816331	101817542	0.0401326	-1.207
chr4	102024477	102024982	0.0218506	-1.3632
chr4	102199551	102199765	0.0284266	-1.29656
chr4	103526425	103526640	0.012467	-1.57238
chr4	103527480	103529152	0.0138198	1.51329
chr4	103543001	103544133	0.00474855	1.74231
chr4	106471769	106472222	0.0115732	-1.42297
chr4	108638801	108643093	0.0365458	-1.34952
chr4	109042484	109042670	0.0251071	-1.52156
chr4	109076031	109077810	0.0408065	1.29378
chr4	109078254	109079751	0.0115123	-1.5461
chr4	109251467	109251755	0.0040823	-1.63999
chr4	109252232	109252386	0.0100672	-1.5177
chr4	109291481	109295879	0.0136037	1.55248
chr4	109750459	109752026	0.0437859	1.35593
chr4	109998907	109999269	0.0367955	-1.24675
chr4	112602486	112603960	0.0462936	-1.29033
chr4	112915108	112915358	0.0215609	-1.44786
chr4	113780206	113781092	0.0329189	-1.2957
chr4	114062174	114063992	0.0435272	-1.15976
chr4	114394107	114394377	0.0140527	-1.73127
chr4	114537454	114537689	0.0179599	-1.49283
chr4	114614282	114614419	0.0214113	-1.47876
chr4	114756242	114756377	0.0187985	-1.47493
chr4	115058684	115058813	0.0234873	-2.02967
chr4	119201880	119202142	0.0489389	-1.22088
chr4	119417120	119418615	0.0243847	-1.45806
chr4	119887917	119888039	0.0320792	1.43554
chr4	119888339	119888908	0.0401383	1.45959
chr4	119956957	119957236	0.0476375	-1.32303
chr4	120070301	120070704	0.00774899	-1.64586
chr4	120094789	120095048	0.0461743	-1.19625
chr4	120327064	120327194	0.0241937	-1.3203
chr4	120327596	120327727	0.00701827	-1.86117
chr4	120547715	120547907	0.00951354	-1.68
chr4	121002997	121003245	0.04513	-1.33283
chr4	122622283	122623940	0.035081	1.33181
chr4	123621305	123621964	0.049645	1.26304
chr4	123832963	123833352	0.0412799	-1.37867
chr4	123841719	123841963	0.0382842	-1.22845
chr4	124049177	124049414	0.0338195	-1.57457
chr4	124266190	124266330	0.0370763	1.24498
chr4	124275263	124276174	0.0415585	1.2213
chr4	124326539	124326860	0.0131761	-1.72241
chr4	124513922	124514480	0.0179461	-1.42573
chr4	125078913	125079224	0.026231	-1.50582
chr4	125109189	125109631	0.0246363	-1.69676
chr4	125128361	125128711	0.0484793	-1.20697
chr4	125781404	125781914	0.0153231	-1.76086
chr4	125873882	125874241	0.0260649	-1.44468
chr4	125894438	125894572	0.00780847	-1.84058
chr4	129149166	129149781	0.0409669	1.2096
chr4	129274863	129276912	0.01979	1.32602
chr4	129375389	129378186	0.0260429	1.37123
chr4	129555088	129560331	0.0153799	1.4639
chr4	129783839	129784715	0.0270085	1.49159
chr4	132645056	132645486	0.0319965	-1.4455
chr4	132645673	132646542	0.00936424	-1.7116
chr4	132660811	132661279	0.0379588	-1.48536
chr4	132677976	132678987	0.0313705	-1.48904
chr4	139138736	139138949	0.0408828	1.46714
chr4	139267781	139268088	0.028348	-1.43684
chr4	140654170	140660753	0.0132642	-1.70921
chr4	140688758	140692993	0.00808014	1.5343
chr4	140714165	140721070	0.0467938	1.34137
chr4	140751850	140759614	0.00265237	1.85641
chr4	140759955	140763485	0.0105909	1.7173
chr4	140779754	140784123	0.0318087	-1.30252
chr4	140813981	140821630	0.0448919	1.14479
chr4	140966902	140974715	0.0419057	1.17788
chr4	141010455	141013117	0.0429636	1.14658
chr4	141049559	141049769	0.00777028	1.86619
chr4	141640477	141642366	0.00632219	1.56703
chr4	142268756	142269130	0.0135118	-1.45816
chr4	143267034	143267353	0.0481378	-1.4459
chr4	143284911	143286819	0.0135698	1.87515
chr4	144110746	144111252	0.0337413	-1.68941
chr4	144297955	144298271	0.0160357	-1.46472
chr4	144318946	144319363	0.0387317	-1.26406
chr4	146546671	146546831	0.0114279	1.66196
chr4	146849757	146850006	0.0480329	-1.26713
chr4	147096653	147098483	0.0104118	-1.63951
chr4	148510927	148511059	0.019449	-1.57042
chr4	148656370	148657456	0.0466717	-1.19314
chr4	148734656	148734841	0.0330385	1.27589
chr4	148748521	148749185	0.0149422	-1.39917
chr4	148762123	148762281	0.00539589	-1.62596
chr4	148785343	148785969	0.0419148	-1.23224
chr4	151096509	151097868	0.0209263	1.48573
chr4	151126351	151126580	0.0318721	1.32401
chr4	153082004	153083138	0.038706	1.19347
chr4	153409001	153409194	0.00380352	-2.22396
chr4	153410218	153411061	0.00062883	-2.46536
chr4	153617885	153618105	0.00955629	1.84322
chr4	153764392	153765463	0.0342057	1.2547
chr4	153770658	153772778	0.0356307	-1.29382
chr4	153994022	153994240	0.00137943	-2.41892
chr4	154005414	154010338	0.0353874	1.347
chr4	154108476	154108849	0.03162	1.26063
chr4	154576014	154578371	0.0135111	1.4577
chr4	156447970	156448224	0.0283198	-1.29318
chr4	156873806	156873947	0.0136464	-1.88118
chr4	156874420	156875747	0.00501761	-1.99934
chr4	158913471	158913781	0.0110973	-1.66921
chr4	158923548	158923732	0.00120979	-2.60243
chr4	158935484	158935722	0.0257472	-1.45927
chr4	158940644	158943664	0.0197016	-1.49377
chr4	158965202	158965760	0.0330779	-1.31673
chr4	159067714	159067966	0.0239717	-1.47034
chr4	159077551	159079606	0.00859304	-1.90265
chr4	160095445	160096216	0.00291923	-1.7603
chr4	160164054	160164367	0.0149311	-2.00646
chr4	160164700	160165060	0.0176122	-2.08877
chr4	160170960	160171155	0.0344728	-1.29866
chr4	161403104	161403257	0.0171586	-1.55051
chr4	169774434	169775160	0.0345923	-1.31899
chr4	169927890	169928281	0.0079573	-1.74437
chr4	170544718	170544957	0.022468	-1.46602
chr4	170585871	170586083	0.00377065	-2.07981
chr4	175439297	175439666	0.0093611	-1.85092
chr4	178245039	178245185	0.0433667	1.16304
chr4	184403968	184404237	0.0192641	-1.55584
chr4	184404504	184404673	0.0150373	-1.55664
chr4	184718193	184719913	0.0378988	-1.51373
chr4	185285027	185287569	0.0210449	1.3716
chr4	185313538	185315159	0.0199443	1.47996
chr4	185449760	185451970	0.0219224	-1.33905
chr4	185452954	185453112	0.0491189	-1.34733
chr4	185710296	185719091	0.02398	1.62713
chr4	186038539	186038729	0.0273952	-1.43809
chr4	186105640	186105819	0.0415973	-1.25556
chr4	186227430	186231180	0.0432722	1.1914
chr4	186342474	186343490	0.03175	-1.22695
chr4	186391690	186392202	0.0175835	-1.50296
chr4	186392550	186393557	0.0214638	-1.39349
chr4	186434891	186435628	0.00957435	1.7849
chr4	186693291	186695956	0.0449386	1.26822
chr4	186714869	186716688	0.0149483	1.44707
chr4	190586003	190586223	0.0218175	-1.40245
chr4	190616966	190617108	0.0311507	-1.50623
chr4	190905247	190906720	0.0332864	-1.4711
chr4	190939819	190940073	0.00809156	-1.94276
chr4	190962163	190962597	0.0261908	-1.59193
chr4	191004877	191011247	0.0362997	-1.47185
chr5	611498	613036	0.022691	-1.58296
chr5	995465	995737	0.00296659	-2.21533
chr5	1025952	1026205	0.0415685	-1.48247
chr5	1075226	1075375	0.0185071	-1.61163
chr5	1081650	1081891	0.00448476	-1.96314
chr5	1095499	1095659	0.0079724	-1.94358
chr5	1099206	1099879	0.0267002	-1.57518
chr5	1132708	1132945	0.0268039	-1.56339
chr5	1133211	1133395	0.0352296	-1.49748
chr5	1136396	1138183	0.0166006	-1.70782
chr5	1145072	1145580	0.00829782	-1.86918
chr5	1146156	1146378	0.0226896	-1.66853
chr5	1153343	1154246	0.0199454	-1.72871
chr5	1284383	1284521	0.0306854	-1.27127
chr5	1328988	1329137	0.0243916	-1.53364
chr5	1342069	1342220	0.0443508	-1.48587
chr5	1480019	1480254	0.00635765	-1.8812
chr5	1506357	1506494	0.0346707	-1.48277
chr5	1537263	1538978	0.0266462	1.30332
chr5	1667881	1668040	0.0159952	-1.51249
chr5	5296211	5296436	0.0434656	1.24986
chr5	5372200	5374929	0.0421618	1.43418
chr5	6718436	6719039	0.0441103	1.25531
chr5	8825047	8832671	0.00126626	2.4469
chr5	9154426	9158272	0.00771756	1.66214
chr5	9191869	9192531	0.0345156	1.43249
chr5	9208341	9209279	0.033419	-1.32246
chr5	9242245	9242849	0.0405137	1.38349
chr5	9438458	9440441	0.0277259	1.47145
chr5	9440733	9442661	0.00327456	1.82314
chr5	10601261	10602603	0.031971	1.34526
chr5	10704792	10705876	0.0358418	1.49564
chr5	14164478	14169207	0.0111925	1.53464
chr5	14183795	14186862	0.049424	1.20042
chr5	14193901	14194182	0.0367577	-1.46319
chr5	14431048	14433727	0.0137791	1.66235
chr5	14444417	14447425	0.0446298	1.30694
chr5	14447779	14451119	0.0272582	1.5303
chr5	14730637	14730802	0.0130174	1.63485
chr5	14736651	14736963	0.0171967	1.33042
chr5	16616010	16618054	0.0470025	-1.31325
chr5	34244336	34246326	0.0357491	-1.40217
chr5	34895600	34897145	0.0178297	1.43196
chr5	34929166	34931391	0.0324512	-1.4149
chr5	36606119	36607743	0.00966228	1.69812
chr5	36661603	36663477	0.0320091	1.38198
chr5	37563486	37564097	0.0173434	-1.48183
chr5	38468702	38469001	0.03599	1.46628
chr5	38469431	38470009	0.024622	1.41404
chr5	39394096	39401743	0.0257677	1.43156
chr5	40367225	40368771	0.0183172	1.52014
chr5	40504066	40504606	0.0148496	-1.60119
chr5	40684443	40684878	0.029451	-1.31932
chr5	41835850	41837011	0.0308582	1.29779
chr5	41908929	41909079	0.00410964	-1.95024
chr5	42878205	42878441	0.0027016	1.87101
chr5	42908648	42910001	0.0285783	1.46039
chr5	43087017	43088666	0.0422893	-1.49432
chr5	44874919	44875058	0.00642742	-1.98449
chr5	52098821	52099000	0.0130157	-1.47085
chr5	54090078	54090413	0.046256	1.21114
chr5	54969036	54969291	0.00154727	-1.88633
chr5	55437940	55440385	0.0165569	1.44671
chr5	55451871	55452825	0.0424745	1.26621
chr5	55571913	55577275	0.0317209	1.31857
chr5	55621431	55624087	0.0317543	1.32185
chr5	55640834	55643592	0.0140559	1.62808
chr5	55785251	55785374	0.049285	1.36839
chr5	55787716	55791045	0.000558116	2.41878
chr5	55808274	55809211	0.0271909	1.26233
chr5	55821476	55821714	0.0156918	1.50475
chr5	55830185	55830951	0.0158881	1.65781
chr5	55946574	55946757	0.0490752	1.12791
chr5	55958303	55958728	0.0499558	1.2098
chr5	55982794	55986429	0.0259071	1.4023
chr5	56036127	56036290	0.0180582	-1.54515
chr5	56121231	56123846	0.0368823	1.23819
chr5	56873036	56875165	0.0487317	1.41917
chr5	56950957	56951321	0.0271769	-1.5077
chr5	59478814	59479427	0.0414736	-1.15841
chr5	59480194	59480465	0.0265646	-1.53345
chr5	59489690	59493789	0.0244314	1.45229
chr5	60456450	60456748	0.0210132	-1.2715
chr5	60558578	60559254	0.0170256	1.55321
chr5	66500085	66500846	0.0245159	1.35436
chr5	66509962	66513949	0.0338567	1.49599
chr5	66567517	66568882	0.0169853	1.43032
chr5	66655401	66655566	0.0315582	1.4503
chr5	67175034	67177130	0.0023316	1.93284
chr5	67276637	67276783	0.0230743	-1.43341
chr5	67552346	67554830	0.000866462	1.93149
chr5	67752198	67752804	0.0281761	1.38118
chr5	68513595	68514338	0.0449258	-1.47232
chr5	68664584	68666516	0.00548737	-2.01827
chr5	68855545	68857184	0.0420407	-1.53315
chr5	69881109	69882260	0.0220999	-1.52579
chr5	70362627	70363873	0.0348798	-1.62115
chr5	70364196	70364324	0.022691	-1.62699
chr5	70882627	70883973	0.0455372	-1.41531
chr5	71406171	71406624	0.0243404	1.45773
chr5	71432905	71433193	0.0364065	-1.23857
chr5	72116206	72116409	0.0142858	-1.75823
chr5	73091352	73093837	0.0307808	1.27558
chr5	73234825	73235603	0.0424429	1.20983
chr5	73496430	73498388	0.0215368	1.46259
chr5	73546034	73548750	0.0172645	1.35671
chr5	73588942	73589272	0.0162053	1.55852
chr5	73690325	73691479	0.0482906	1.26876
chr5	73704344	73704537	0.0317803	1.25463
chr5	73704934	73705980	0.00331665	1.94382
chr5	73919755	73920679	0.00614614	1.83358
chr5	73923420	73929114	0.00633952	1.74824
chr5	74949619	74952985	0.031196	1.1998
chr5	74961397	74962240	0.00949604	1.74926
chr5	75957941	75958263	0.0262122	1.41231
chr5	77160645	77162910	0.0430497	1.22951
chr5	77163701	77165827	0.000794394	2.23268
chr5	77392378	77393571	0.015297	-1.88497
chr5	77917041	77918894	0.0070088	1.80989
chr5	77927856	77939053	0.0467129	1.04761
chr5	79416972	79423382	0.0129364	1.86562
chr5	80600481	80601808	0.0311582	1.36378
chr5	81073913	81076328	0.0319997	1.23844
chr5	81315298	81316050	0.0103329	1.55801
chr5	82391249	82392465	0.0237109	1.42649
chr5	82590828	82592200	0.0441146	-1.25752
chr5	83017544	83018487	0.0149952	-1.64464
chr5	86491114	86492151	0.0363313	1.26543
chr5	88027568	88029524	0.0254639	1.29384
chr5	88120103	88120257	0.0440619	-1.7745
chr5	88132107	88132846	0.0428639	1.22138
chr5	89735738	89736726	0.000730512	-1.97844
chr5	89822638	89822803	0.020961	-1.37871
chr5	89890724	89892043	0.0057173	-2.01034
chr5	90332794	90335715	0.0320587	1.31021
chr5	90338953	90341192	0.0194941	-1.45617
chr5	90450276	90453099	0.0486566	1.27289
chr5	90491516	90492181	0.0458087	1.19705
chr5	90528356	90532444	0.0318569	1.4661
chr5	92906346	92906602	0.0438242	-1.52234
chr5	95000191	95000618	0.0283088	-1.33903
chr5	95107106	95107309	0.0276967	1.40709
chr5	95107806	95109627	0.0370092	1.27019
chr5	95362634	95362925	0.00342877	-1.86965
chr5	95933998	95934750	0.033281	1.41063
chr5	96517853	96520416	0.0299104	1.37394
chr5	97644894	97646528	0.0474631	1.25589
chr5	98831776	98832270	0.0213096	-1.51572
chr5	99414233	99414774	0.0174401	-1.64193
chr5	100226792	100226942	0.0455749	-1.4457
chr5	102453914	102457425	0.0383083	1.40461
chr5	102728180	102730955	0.042757	1.20189
chr5	102743606	102744418	0.0241822	1.48433
chr5	102746497	102748330	0.00151819	-1.88389
chr5	106894749	106894987	0.00321503	-1.90746
chr5	106905736	106908174	0.0207544	1.41427
chr5	108006203	108006850	0.0275519	1.48181
chr5	109141838	109142028	0.01423	1.66491
chr5	110102856	110103130	0.0177103	-1.50753
chr5	110103533	110104410	0.0324512	-1.39454
chr5	110830942	110831115	0.0130686	-1.6359
chr5	112679707	112679877	0.012631	1.77691
chr5	113771721	113771884	0.014408	-1.54102
chr5	114712634	114715183	0.0104934	1.76312
chr5	114755432	114755756	0.0136359	1.47955
chr5	115940112	115941634	0.0079099	1.67575
chr5	115951599	115951979	0.00639022	1.86456
chr5	115961541	115963822	0.0248701	1.49341
chr5	116016262	116018764	0.00460969	1.78991
chr5	118671680	118672187	0.0498055	1.17916
chr5	121317438	121317632	0.0122667	-1.49454
chr5	123737000	123737302	0.0244009	1.34032
chr5	123737733	123737897	0.0397968	1.12894
chr5	123994791	123998633	0.0256455	1.43865
chr5	124010350	124010700	0.0119923	-1.5719
chr5	124076733	124076954	0.0180312	-1.47125
chr5	124263659	124264069	0.0174267	1.45676
chr5	124536144	124536324	0.0301066	1.26304
chr5	126318787	126319160	0.00611913	1.65562
chr5	126432408	126432580	0.0111675	1.80677
chr5	129307572	129308750	0.0155493	-1.64696
chr5	130560462	130560899	0.029954	1.25707
chr5	130616774	130616960	0.00939647	-2.051
chr5	131435428	131441694	0.0138858	1.54242
chr5	131644332	131645390	0.000974822	2.06855
chr5	131703984	131704175	0.017442	-1.52552
chr5	131713496	131713734	0.0410298	1.30161
chr5	132386035	132390114	0.0337852	1.50093
chr5	132457195	132460200	0.0114364	1.57094
chr5	132573881	132578578	0.00166821	1.97026
chr5	132617274	132617417	0.047472	1.24466
chr5	133212995	133214747	0.0282327	1.39602
chr5	133982079	133985919	0.0225744	-1.27014
chr5	134683199	134683367	0.0102715	1.60578
chr5	134683955	134685443	0.0113727	1.5985
chr5	134715412	134715568	0.0405326	1.19779
chr5	134790789	134791909	0.0399076	1.32625
chr5	135371484	135378959	0.0435889	1.17751
chr5	135391973	135395022	0.0142041	1.64407
chr5	136972918	136973190	0.0264721	1.36462
chr5	137087384	137087554	0.000408806	-2.57511
chr5	137373969	137374149	0.0483261	-1.31486
chr5	137979827	137980957	0.00734191	1.65688
chr5	138266828	138267513	0.00753104	1.78537
chr5	138283783	138283962	0.0347112	-1.35607
chr5	138299395	138302452	0.0369438	1.30187
chr5	138309133	138311867	0.0059535	1.74889
chr5	138398106	138398942	0.00138277	1.85652
chr5	138536062	138536196	0.0085574	-1.68775
chr5	138850360	138854125	0.0320646	1.39903
chr5	138874262	138875781	0.009415	1.66943
chr5	139084400	139093237	0.0236533	-1.4583
chr5	139241443	139241921	0.0160159	1.71288
chr5	139495872	139496221	0.0115794	-2.16096
chr5	139509425	139513788	0.00832466	1.69456
chr5	139675946	139676669	0.00170338	-2.25783
chr5	139741669	139742296	0.048539	-1.14998
chr5	140052141	140052673	0.0391954	-1.35789
chr5	140573829	140574379	0.0116182	-1.60516
chr5	141068084	141071365	0.0312274	1.27907
chr5	141321965	141322201	0.0329686	1.28177
chr5	141334567	141341780	0.033862	1.33231
chr5	141384160	141384569	0.017006	1.50138
chr5	141468157	141468345	0.0148116	1.68137
chr5	141863817	141866440	0.0191461	1.31174
chr5	142075927	142077653	0.0303459	1.39596
chr5	142124918	142125274	0.00468473	1.7959
chr5	142249428	142252684	0.0365165	1.22997
chr5	142490419	142490545	0.0444937	-1.27599
chr5	142504954	142505111	0.00237596	1.99615
chr5	142514379	142514923	0.0489106	1.32973
chr5	142534077	142534301	0.0084083	1.78724
chr5	142619648	142620274	0.0438685	1.29521
chr5	142735945	142736697	0.00489835	-2.22541
chr5	143270781	143271423	0.034323	1.41736
chr5	143271782	143271980	0.0133919	1.69677
chr5	145826856	145828246	0.0234718	1.56729
chr5	146762268	146762748	0.0249121	1.26251
chr5	146772050	146772290	0.0378571	1.29
chr5	147807282	147807430	0.0267456	1.36124
chr5	148415116	148418978	0.0155394	1.61146
chr5	148588541	148588946	0.0088636	1.51908
chr5	148595453	148595703	0.00778406	1.79827
chr5	148939504	148944885	0.0434736	-1.15557
chr5	149154465	149154749	0.015939	1.51201
chr5	149485561	149489106	0.0332127	1.50745
chr5	149655815	149660580	0.0142082	1.45514
chr5	149827014	149829808	0.0418985	1.4022
chr5	149937836	149937994	0.00589783	1.6296
chr5	150136743	150141276	0.0457016	1.25523
chr5	150384673	150389323	0.0406203	1.25174
chr5	150392009	150404319	0.00301142	1.9551
chr5	150454951	150456564	0.0360831	1.16836
chr5	150519148	150519335	0.0300377	1.28861
chr5	150634539	150639726	0.0169804	1.27431
chr5	150961394	150961969	0.0396723	1.33359
chr5	150976806	150977109	0.0290675	1.34035
chr5	150999772	150999975	0.033633	1.4392
chr5	151038726	151039938	0.0404933	1.19343
chr5	151123571	151126598	0.0106337	1.72907
chr5	152675634	152676806	0.0122941	-1.52673
chr5	153450888	153452297	0.0349135	1.33336
chr5	153764865	153765210	0.0176613	1.28307
chr5	154322128	154322388	0.034802	-1.35805
chr5	155832678	155832894	0.0316833	1.31141
chr5	155862944	155863160	0.0241655	-1.29638
chr5	155882245	155883756	0.0164191	1.46268
chr5	156247360	156247511	0.00913345	1.61584
chr5	156779265	156779440	0.0484282	1.25133
chr5	156816063	156818253	0.0156215	1.40085
chr5	156897099	156897304	0.0167687	1.58459
chr5	156897584	156898840	0.0294927	1.28241
chr5	156966398	156969949	0.0473249	1.24659
chr5	156970693	156976702	0.0148063	1.57655
chr5	157143800	157144022	0.0335775	-1.17234
chr5	158601013	158601172	0.0229114	-1.45085
chr5	158620126	158620336	0.0104312	-1.45368
chr5	160520812	160521029	0.0388937	-1.32983
chr5	163479563	163480038	0.0276784	-1.74264
chr5	165798085	165798807	0.0207536	-1.69427
chr5	168080187	168082601	0.0262553	1.35715
chr5	168217064	168217564	0.00350595	2.11704
chr5	169129128	169130556	0.00456392	1.66215
chr5	169171082	169171293	0.0341895	1.41662
chr5	169645680	169652699	0.0267026	1.3252
chr5	169653119	169653390	0.0321731	1.24502
chr5	169774629	169776082	0.0138503	1.70434
chr5	169776410	169776955	0.0281497	1.47452
chr5	169784326	169790360	0.00400609	1.87612
chr5	169932905	169933131	0.0181312	1.66491
chr5	169948909	169951305	0.0433543	1.24881
chr5	169952011	169952198	0.0497581	1.1741
chr5	170177243	170177411	0.0175655	1.45059
chr5	171056199	171056704	0.0302227	1.38485
chr5	171106334	171110591	0.025934	1.47253
chr5	171559481	171561414	0.000237723	2.47291
chr5	171829729	171831086	0.0165766	1.47619
chr5	172162013	172164316	0.0350124	1.32285
chr5	172183810	172186426	0.0102709	1.79065
chr5	172284672	172288668	0.0204506	1.36563
chr5	173070006	173074695	0.00252945	2.03882
chr5	173141385	173142192	0.0101696	1.65808
chr5	173142667	173143036	0.044636	1.31493
chr5	173159851	173161787	0.0113511	1.42623
chr5	173212485	173218218	0.0177983	1.32054
chr5	173603163	173603769	0.00867685	1.68024
chr5	175117049	175117405	0.0261745	1.35711
chr5	176722821	176724028	0.0332552	1.42847
chr5	177302604	177303273	0.0134085	-1.71276
chr5	180588236	180589408	0.00553802	1.64881
chr6	862717	862836	0.0143263	1.68042
chr6	1763300	1763531	0.0335366	1.37054
chr6	1763952	1764266	0.00549986	1.81919
chr6	2190864	2191621	0.0452953	-1.28945
chr6	2559038	2559463	0.0326299	1.30411
chr6	3037117	3038778	0.00718629	1.70644
chr6	3155660	3155942	0.0483105	1.15825
chr6	3748195	3755147	0.0359187	-1.37643
chr6	3911326	3913780	0.0223616	1.53374
chr6	4365994	4366200	0.0460017	1.36478
chr6	4581530	4590725	0.0257464	1.47642
chr6	5727046	5730651	0.019419	1.48025
chr6	6750926	6752775	0.0378256	1.21917
chr6	6809932	6813085	0.0133986	1.60184
chr6	7163871	7168218	0.0183639	1.57456
chr6	9938825	9940026	0.0343948	-1.3032
chr6	11418382	11418508	0.0401091	-1.31675
chr6	11737485	11738103	0.0277133	1.34222
chr6	13232684	13237261	0.0317967	1.43988
chr6	13708308	13713726	0.0465226	-1.45956
chr6	14141162	14144622	0.031379	1.27369
chr6	15336990	15339583	0.0387285	1.32682
chr6	15550945	15552411	0.015465	1.4481
chr6	15841654	15843216	0.0413001	1.33108
chr6	15949216	15950055	0.0306598	1.35974
chr6	16155772	16156551	0.0299606	1.50828
chr6	16438083	16438510	0.0262199	1.46402
chr6	16511623	16514966	0.0472249	1.18385
chr6	16634887	16636928	0.0137571	1.63508
chr6	16739536	16745125	0.0193555	1.56215
chr6	16765147	16765569	0.00152261	-2.19691
chr6	17280638	17280820	0.0159037	-1.56379
chr6	17950275	17950446	0.00985104	-2.05161
chr6	18467421	18468753	0.0259702	-1.54864
chr6	20035750	20038564	0.014771	1.53014
chr6	20564908	20565211	0.00619943	-1.99074
chr6	20565535	20566666	0.0449281	-1.52326
chr6	20572331	20572814	0.0177515	-1.64862
chr6	20704346	20705072	0.0054473	-2.06884
chr6	21796947	21798115	0.0286037	-1.63268
chr6	26867393	26867648	0.0179938	-1.43513
chr6	28110920	28111105	0.0363883	-1.45377
chr6	28479686	28479979	0.0249496	-1.57823
chr6	28834400	28834662	0.00196715	-2.37847
chr6	28863182	28863328	0.0436734	-1.70175
chr6	28863720	28863858	0.0337317	-1.60169
chr6	28864518	28864935	0.0330567	-1.6141
chr6	29596061	29596328	0.0126466	-1.70487
chr6	29600664	29600886	0.000242658	-2.8764
chr6	29720516	29720932	0.0292625	-1.82717
chr6	29863521	29863686	0.00933369	-2.07776
chr6	30181454	30182141	0.0186908	-1.61567
chr6	30227489	30227757	0.0116772	-1.89571
chr6	30539235	30539395	0.00048547	-2.49163
chr6	30594374	30594906	0.00330675	-2.02621
chr6	30614923	30615507	0.000540103	-2.73204
chr6	30655961	30656502	0.0158293	-1.63967
chr6	30711037	30712300	0.0210239	-1.65648
chr6	30715479	30715624	0.0248262	-1.7885
chr6	30716683	30717209	0.00744641	-1.86397
chr6	30717470	30717751	0.0221257	-1.57207
chr6	30733770	30734870	0.00158487	-2.42826
chr6	30736451	30737572	0.0230316	-1.61064
chr6	30742439	30742671	0.0126957	-2.00784
chr6	30745124	30745245	0.045124	-1.66002
chr6	30749919	30750491	0.0348115	-1.53406
chr6	30795876	30796266	0.0253678	-1.58168
chr6	30843345	30843501	0.0058564	-2.09745
chr6	30844576	30844804	0.00766966	-2.29716
chr6	30848819	30850771	0.00459705	-2.08126
chr6	30876165	30876371	0.0267219	-1.68971
chr6	31122420	31122555	0.00867134	-2.12764
chr6	31125711	31125891	0.00476968	-1.99237
chr6	31211702	31212618	0.0251356	-1.64955
chr6	31371556	31372334	0.025955	-1.53677
chr6	31509293	31509704	0.0219993	-1.54939
chr6	31510255	31510404	0.0042018	-1.97341
chr6	31515912	31516211	0.00654659	-2.02929
chr6	31525973	31526218	0.00982053	-1.86521
chr6	31548634	31549208	0.0490393	-1.48622
chr6	31588555	31589243	0.00982256	-1.81146
chr6	31619915	31620424	0.0467813	-1.44273
chr6	31633034	31633570	0.0269809	-1.62004
chr6	31634038	31634170	0.0362299	-1.48296
chr6	31702790	31704304	0.0082301	-1.8811
chr6	31704628	31705004	0.0181148	-1.64347
chr6	31706013	31706573	0.0070289	-1.96146
chr6	31762510	31764217	0.00412699	-2.01961
chr6	31789064	31789649	0.0158682	-1.75429
chr6	31790022	31791013	0.0280294	-1.64733
chr6	31801944	31802522	0.01329	-1.77956
chr6	31830291	31830626	0.0106592	-1.85224
chr6	31865605	31865797	0.0165468	-1.75313
chr6	31926315	31926588	0.00775249	-1.85169
chr6	31927057	31927253	0.0156711	-1.64626
chr6	31943626	31944547	0.0495363	-1.48273
chr6	32095208	32095937	0.0384476	-1.49059
chr6	32143406	32143751	0.0188981	-1.71731
chr6	32144188	32144511	0.0329903	-1.58108
chr6	32146467	32146691	0.0427465	-1.2997
chr6	32352590	32353194	0.0395796	-1.531
chr6	32805715	32805894	0.0354334	-1.50558
chr6	32821917	32822194	0.0382035	-1.50448
chr6	32822577	32822770	0.0412297	-1.46046
chr6	32862079	32862317	0.0269095	-1.65162
chr6	32940271	32940792	0.00824909	-1.9666
chr6	33159834	33160220	0.0157092	-1.76844
chr6	33163392	33163588	0.00797545	-1.8654
chr6	33167586	33168414	0.0024341	-2.2243
chr6	33168744	33169515	0.0414461	-1.39088
chr6	33172571	33172953	0.00774549	-1.89264
chr6	33174752	33176596	0.0136373	-1.75683
chr6	33257477	33257596	0.0468645	-1.37463
chr6	33280967	33284401	0.00620346	-1.95978
chr6	33287796	33287952	0.0236605	-1.5487
chr6	33288587	33288897	0.0375589	-1.44568
chr6	33289380	33289686	0.0258709	-1.52059
chr6	33358639	33359114	0.0181334	-1.67851
chr6	33359694	33361632	0.0180318	-1.78319
chr6	33377133	33378105	0.00056351	-2.49952
chr6	33378467	33389663	0.0385024	-1.39721
chr6	33389989	33397661	0.0314503	-1.38496
chr6	33401771	33401918	0.034568	-1.82166
chr6	33414234	33414416	0.0416855	-1.51736
chr6	33419329	33419488	0.00906288	-1.87305
chr6	33750963	33751252	0.0348979	1.36974
chr6	33751562	33752158	0.0271648	1.4266
chr6	34364607	34366475	0.0211747	-1.84101
chr6	35370098	35370867	0.0194338	1.48828
chr6	36317532	36320066	0.0126817	1.42428
chr6	36929000	36929849	0.0483066	-1.23954
chr6	38111121	38111242	0.033888	1.38563
chr6	39769130	39770122	0.0329532	1.47575
chr6	39827871	39828453	0.0373873	1.47159
chr6	40307897	40308031	0.0380861	1.22598
chr6	41286456	41286664	0.00974118	1.65597
chr6	42280013	42281723	0.0246216	1.49521
chr6	43654531	43656561	0.0286773	1.25582
chr6	43964700	43966245	0.0484002	-1.23725
chr6	44304597	44308109	0.0458918	1.24792
chr6	45886093	45892281	0.0112171	1.6107
chr6	46655558	46655767	0.0324197	-1.82625
chr6	47120714	47121506	0.0329565	1.51451
chr6	47381111	47384284	0.0413343	-1.32383
chr6	47447703	47447860	0.0210885	-1.91892
chr6	52428828	52442830	0.0128718	1.53233
chr6	52534858	52537090	0.0349048	1.31167
chr6	56531567	56531785	0.017761	-1.50431
chr6	56667764	56671518	0.0127828	-1.70204
chr6	56758786	56760654	0.0175351	-1.74838
chr6	66840518	66840728	0.0154182	-1.44671
chr6	71995954	71999946	0.013654	-1.47559
chr6	73411371	73411690	0.00705078	-1.67362
chr6	73469630	73470239	0.0461201	-1.19661
chr6	73686396	73686642	0.0251183	-1.42675
chr6	74436423	74437123	0.0302109	1.19249
chr6	75287294	75288055	0.0341262	-1.49067
chr6	79942800	79944746	0.028125	-1.44457
chr6	82498416	82498979	0.0249974	-1.37836
chr6	82601811	82602331	0.0273581	1.36605
chr6	82722425	82722628	0.0181942	-1.55996
chr6	82723107	82723773	0.0243523	-1.35315
chr6	87861192	87866749	0.0471724	-1.31738
chr6	88407510	88409777	0.00867989	-1.76064
chr6	88541921	88542543	0.015948	-1.50306
chr6	88757200	88757422	0.0314202	-1.43763
chr6	89758899	89759406	0.036722	1.31745
chr6	90019619	90023665	0.0265605	1.31765
chr6	90220911	90221172	0.0128598	1.49348
chr6	90930107	90930367	0.00201761	-1.80476
chr6	90996023	90996170	0.0395496	1.25779
chr6	91801603	91801950	0.00502982	-1.90213
chr6	100676391	100677395	0.0252987	-1.38154
chr6	101277103	101277361	0.0334487	-1.68837
chr6	105819537	105819710	0.0494105	-1.20407
chr6	105900350	105903871	0.00669252	-1.6075
chr6	106047175	106047901	0.0365677	-1.34234
chr6	106055591	106058243	0.027924	1.41781
chr6	106247851	106248239	0.0195244	1.42581
chr6	106331318	106333982	0.0129294	1.44989
chr6	106584037	106584236	0.0327485	-1.34504
chr6	106595522	106595719	0.00134233	2.06569
chr6	106974473	106974714	0.00946716	-1.82932
chr6	107983278	107983888	0.0427741	1.27267
chr6	108107098	108107224	0.0462998	1.24226
chr6	108302096	108304688	0.013501	1.44895
chr6	108489504	108489630	0.0176954	-1.48813
chr6	108864553	108865137	0.00375365	1.90618
chr6	108956803	108958230	0.0252718	1.37456
chr6	109164822	109165793	0.0143351	1.63988
chr6	109224042	109224421	0.0420275	-1.31241
chr6	109323132	109323948	0.0235324	-1.42704
chr6	109381067	109381348	0.00502913	-1.78516
chr6	109397124	109397256	0.0226556	1.36682
chr6	110211955	110215690	0.000473966	2.40227
chr6	110873678	110881085	0.04166	1.3723
chr6	110910879	110912257	0.0333693	-1.2954
chr6	111720761	111720901	0.0131385	-1.55871
chr6	111790091	111791052	0.00970889	-1.64169
chr6	111791400	111791653	0.0248131	-1.35339
chr6	111792886	111793078	0.048153	-1.18868
chr6	111868337	111868527	0.034498	-1.46049
chr6	111984207	111984714	0.046344	1.29687
chr6	112178044	112182199	0.0475458	1.18401
chr6	112335326	112335777	0.048076	-1.38019
chr6	112556161	112556456	0.0129721	-1.55285
chr6	113105648	113105890	0.0111402	-1.69489
chr6	113122958	113123217	0.0193431	-1.96549
chr6	113388214	113389162	0.0449107	-1.38987
chr6	113692832	113693175	0.0433017	-1.26965
chr6	113780282	113780496	0.0102774	-1.66543
chr6	113990622	113991151	0.0278816	-1.39185
chr6	114131814	114132261	0.0269144	-1.34
chr6	116329735	116330003	0.0287208	-1.3665
chr6	116467294	116467456	0.00431107	-1.72906
chr6	116691052	116693169	0.0415963	-1.41213
chr6	116832787	116833440	0.000987666	2.13235
chr6	117814826	117814994	0.0120144	-1.57419
chr6	119003706	119004242	0.0130283	-1.48074
chr6	119217417	119218268	0.00955953	-1.6729
chr6	119255594	119256785	0.0177109	-1.53143
chr6	119466027	119466613	0.0472436	1.15404
chr6	123066008	123068086	0.0381969	1.26654
chr6	125958726	125960158	0.0297047	1.45068
chr6	126114380	126115425	0.00579159	-1.89633
chr6	126139054	126140263	0.02848	-1.25213
chr6	126338775	126338940	0.00908708	-1.84436
chr6	127625024	127625275	0.0020678	1.91207
chr6	129965173	129967611	0.0282034	-1.30762
chr6	130020825	130021415	0.000905391	-2.10467
chr6	130051870	130053440	0.0466128	1.21828
chr6	130065359	130066125	0.0228594	-1.51049
chr6	131123169	131124046	0.0402722	-1.39516
chr6	131602360	131603269	0.0146967	1.447
chr6	132270433	132270665	0.047242	1.25621
chr6	132446468	132446639	0.0151468	-1.41114
chr6	132799856	132800234	0.0269532	-1.45487
chr6	132817528	132818263	0.0437174	-1.48692
chr6	132847129	132848436	0.0190631	1.53749
chr6	133056519	133056657	0.0201923	-1.57865
chr6	134587197	134587746	0.0421172	-1.17928
chr6	134672099	134675330	0.0386124	1.19756
chr6	134936122	134936347	0.0054717	-1.81811
chr6	134984455	134985266	0.00640608	-1.61449
chr6	134986584	134988275	0.0285097	1.42789
chr6	135008059	135008356	0.00771724	-1.77713
chr6	135343029	135343185	0.00398174	-2.25054
chr6	135746695	135746992	0.0177706	-1.7827
chr6	135818059	135821465	0.0292034	-1.53648
chr6	136358549	136359610	0.0352536	1.23968
chr6	136932840	136933180	0.0225051	-1.47934
chr6	137610778	137610948	0.0196008	-1.36227
chr6	138088217	138088625	0.0378919	1.27383
chr6	138118999	138125555	0.00391304	1.80848
chr6	138151559	138152522	0.0496	1.23766
chr6	138165907	138175051	0.0094184	-1.55316
chr6	138263773	138264458	0.0188431	-1.38155
chr6	138814628	138814820	0.0429931	-1.2442
chr6	139116822	139117558	0.0303138	-1.32693
chr6	139656234	139656702	0.0418118	-1.29608
chr6	140209771	140210386	0.0335748	-1.30548
chr6	140324411	140324846	0.0398053	-1.25392
chr6	140881163	140881472	0.0105899	-1.86092
chr6	140882230	140883587	0.0131693	-1.56627
chr6	141431808	141431927	0.0217286	-1.61578
chr6	141631863	141632465	0.0401855	-1.53151
chr6	141635427	141635824	0.0470188	-1.31278
chr6	141636240	141636417	0.0351556	-1.37313
chr6	141636709	141638132	0.0207929	-1.56533
chr6	141647568	141648603	0.00685542	-1.63763
chr6	141802818	141803512	0.0318306	-1.40853
chr6	142631942	142632079	0.0117405	-1.57163
chr6	142632825	142633205	0.0266424	-1.52459
chr6	142675268	142675664	0.0410562	-1.29877
chr6	142676583	142678057	0.0436061	1.23833
chr6	142698181	142698699	0.00753511	-1.79437
chr6	143162527	143162667	0.040686	-1.35085
chr6	143172571	143173065	0.0122777	-1.58808
chr6	143178469	143179622	0.0415025	1.20698
chr6	143208527	143208764	0.00287061	-1.95474
chr6	143241393	143241549	0.0117374	-1.60177
chr6	143249847	143250358	0.0165863	-1.5034
chr6	143269963	143270145	0.0338489	-1.38409
chr6	144017386	144017507	0.0438661	-1.2374
chr6	144356971	144357852	0.0226463	1.45141
chr6	144662627	144663630	0.00520943	-1.92142
chr6	144716785	144717230	0.0452503	-1.26566
chr6	144720921	144721215	0.0042298	-1.88212
chr6	144721514	144721762	0.00773166	-1.77838
chr6	145106342	145106559	0.00065829	-2.04154
chr6	146608298	146612353	0.00525526	-1.75285
chr6	147500264	147500723	0.0495777	-1.29344
chr6	147522593	147527485	0.018931	-1.57133
chr6	147528090	147532251	0.0455696	-1.40548
chr6	147551020	147551227	0.00333307	-2.46419
chr6	147551937	147552540	0.0180151	-1.91493
chr6	147607196	147607389	0.0219704	-1.53954
chr6	148701055	148701896	0.0390775	-1.28875
chr6	148849635	148849849	0.0466821	1.1898
chr6	149546682	149547620	0.00556101	1.66342
chr6	149642082	149642267	0.00383502	-1.96416
chr6	149642630	149642803	0.006546	-1.72894
chr6	150082662	150083022	0.0314867	-1.45774
chr6	150084653	150084824	0.0283652	-1.60234
chr6	150410867	150411040	0.00549041	1.67317
chr6	150853559	150855220	0.0295864	1.28347
chr6	150870083	150871779	0.0444416	1.28411
chr6	150963755	150963981	0.00804042	-1.73847
chr6	151194662	151198507	0.0282094	1.24183
chr6	151352221	151352703	0.00803145	1.45823
chr6	151373104	151374065	0.0360357	1.31172
chr6	151661564	151663714	0.0401949	-1.16096
chr6	152443654	152443840	0.0223306	1.41182
chr6	154446027	154446201	0.0105398	-1.68971
chr6	154692346	154692726	0.0463371	-1.15795
chr6	154767767	154770603	0.0158541	-1.49814
chr6	155287254	155287807	0.0252342	-1.57335
chr6	155562586	155562850	0.0345415	1.27771
chr6	155852023	155852281	0.0179154	-1.62098
chr6	155852745	155853050	0.000955169	-2.494
chr6	157096928	157104371	0.0419869	-1.36397
chr6	157126281	157126579	0.0448425	-1.1424
chr6	157211692	157211992	0.00715765	-1.74395
chr6	157297321	157298003	0.0399898	1.28705
chr6	157356592	157359110	0.0106417	1.61276
chr6	157396741	157397181	0.00411555	-1.85457
chr6	157480131	157480974	0.00631612	1.91013
chr6	157849746	157850104	0.024546	-1.33413
chr6	157881643	157883999	0.00434427	1.98582
chr6	157939775	157939938	0.0155575	1.63996
chr6	157963121	157963292	0.024288	1.30052
chr6	157963682	157963998	0.0286011	1.20388
chr6	158254737	158255824	0.00244452	-1.8307
chr6	158308970	158309164	0.0225491	1.33204
chr6	158316816	158317136	0.00449887	-1.66537
chr6	158332936	158333164	0.0304309	1.28307
chr6	158591783	158592873	0.0416595	1.28693
chr6	158735117	158735704	0.0438094	1.34341
chr6	158882094	158882803	0.010475	-1.54388
chr6	158885558	158885731	0.0193893	-1.3261
chr6	159226935	159227323	0.0479363	-1.27536
chr6	159553595	159554170	0.0361199	-1.23293
chr6	160150705	160151095	0.0358736	-1.24075
chr6	160257581	160257759	0.0164332	-1.4024
chr6	160750123	160750486	0.0439729	-1.22935
chr6	160883781	160884867	0.0493825	1.29638
chr6	161033876	161034035	0.0220797	-1.55105
chr6	163685129	163685653	0.0346966	1.36195
chr6	163686265	163686402	0.0278838	1.47203
chr6	163881264	163881999	0.0199828	-1.50146
chr6	163882594	163883335	0.0311874	-1.37027
chr6	163910320	163910476	0.023406	-1.50082
chr6	164509986	164510130	0.0421184	-1.43688
chr6	164525218	164525617	0.0487108	1.18164
chr6	164836293	164837206	0.00937459	-1.80191
chr6	165562360	165562501	0.00405462	-1.70368
chr6	166720543	166720712	0.0490208	-1.40107
chr6	166902087	166902330	0.0414379	1.26576
chr6	167564975	167568512	0.0222164	1.4578
chr6	168766003	168766256	0.0271083	-1.29543
chr6	170759066	170759274	0.0224902	-1.6884
chr6	170861190	170864869	0.0254949	1.55586
chr7	78842	78986	0.0496038	-1.41085
chr7	85870	86934	0.0402968	-1.49035
chr7	89618	89938	0.0401849	-1.5307
chr7	115880	116774	0.0360761	-1.58631
chr7	148942	149176	0.0266575	-1.6012
chr7	159831	159952	0.0291768	-1.6656
chr7	191719	194577	0.0447779	-1.67163
chr7	471724	471917	0.0304677	-1.39723
chr7	491438	499168	0.00969164	-1.73408
chr7	636984	645989	0.0430676	-1.16299
chr7	1047568	1048064	0.0477939	-1.16388
chr7	1098927	1101679	0.047865	-1.16046
chr7	1534128	1534322	0.0495084	-1.29754
chr7	1731909	1732746	0.00550663	1.75003
chr7	1963889	1964248	0.0457455	1.19376
chr7	2031833	2032571	0.0114655	1.57506
chr7	2290390	2296210	0.0420647	-1.23365
chr7	3995948	3996565	0.0208393	1.52761
chr7	4822738	4822857	0.0447769	-1.2823
chr7	4823749	4824069	0.00561044	-2.05329
chr7	7186371	7190330	0.020374	1.5414
chr7	7214642	7218044	0.0424512	-1.38851
chr7	8244441	8247634	0.00315747	1.90631
chr7	15545844	15547703	0.0121945	-1.67268
chr7	15725266	15726035	0.0484083	1.35788
chr7	17313469	17316342	0.0373784	-1.27021
chr7	21984226	21985805	0.0256773	-1.40676
chr7	23049152	23050097	0.0357236	-1.29733
chr7	25791588	25792062	0.0209232	1.54624
chr7	26896187	26896421	0.0300951	-1.49489
chr7	27230845	27233148	0.0320589	-1.56017
chr7	27238610	27240673	0.0200911	-1.50216
chr7	27253021	27253160	0.0300509	-1.50524
chr7	27278964	27279201	0.0347533	-1.41005
chr7	28170052	28170621	0.0154898	-1.65082
chr7	28188396	28190517	0.046778	1.31566
chr7	28722465	28723395	0.0141872	1.43584
chr7	29518794	29520409	0.0482777	1.18385
chr7	29722152	29722617	0.0201508	-1.66825
chr7	30204501	30213706	0.0151943	1.7958
chr7	30390913	30391491	0.0261916	-1.46534
chr7	30515131	30515543	0.0439347	1.27647
chr7	32814252	32819570	0.020291	1.48159
chr7	37332253	37332785	0.0204825	-1.71874
chr7	39793320	39795696	0.0436303	-1.26448
chr7	43626824	43627151	0.0238444	-1.51579
chr7	44920016	44920640	0.0218497	-1.46499
chr7	44920960	44921138	0.0227615	-1.48462
chr7	44921417	44921769	0.00498374	-1.97001
chr7	45241898	45244205	0.0377794	1.36591
chr7	45963380	45965511	0.0334644	1.33957
chr7	46258455	46261620	0.0495459	1.21836
chr7	46329641	46331891	0.0475118	1.37205
chr7	46803058	46806937	0.0127927	1.53102
chr7	47374792	47376105	0.0420413	1.29683
chr7	47413037	47413308	0.00754993	1.7635
chr7	47453308	47455618	0.0256621	1.55342
chr7	47523172	47533156	0.00732338	1.72891
chr7	47571367	47572341	0.0307891	-1.21666
chr7	47705780	47711199	0.0485313	1.17801
chr7	47846410	47848236	0.0417903	1.43229
chr7	47940657	47944343	0.00456882	1.91718
chr7	51197340	51197515	0.0273215	1.47051
chr7	55134204	55134463	0.0323245	1.32833
chr7	55639031	55641178	0.0335206	-1.31852
chr7	56883472	56883737	0.0149123	-1.84546
chr7	56888157	56888529	0.0477495	-1.43316
chr7	63232275	63232479	0.0410803	-1.3141
chr7	63766682	63768697	0.0112308	1.63122
chr7	64269432	64270365	0.00472947	-1.97752
chr7	64601076	64601839	0.0192803	-1.56916
chr7	64973497	64974773	0.0326555	-1.45417
chr7	70049565	70049769	0.0397731	1.14009
chr7	72459338	72461564	0.0165136	-1.50483
chr7	72475675	72477754	0.00571489	-1.89629
chr7	74171022	74176861	0.026855	-1.43831
chr7	74505768	74514032	0.00403611	1.85821
chr7	74601951	74602406	0.0224307	-1.70732
chr7	75018075	75018814	0.0197434	-1.46141
chr7	76125362	76125555	0.0156058	-1.56187
chr7	76218352	76218607	0.0491102	-1.6523
chr7	76219620	76221457	0.0209971	-1.56656
chr7	76234852	76239985	0.0457891	-1.49515
chr7	76750274	76750569	0.0141571	-1.40378
chr7	77425900	77427763	0.0137633	1.50357
chr7	83813276	83814370	0.0414259	-1.26958
chr7	83821041	83821612	0.0207955	-1.98929
chr7	83999288	83999412	0.00397629	-2.12638
chr7	84013031	84013572	0.00758184	-1.76635
chr7	91672536	91672716	0.0414084	-1.25851
chr7	91673098	91673836	0.0430786	-1.23852
chr7	92323012	92323411	0.0163008	-1.59468
chr7	92456724	92457187	0.00487896	2.02797
chr7	92673813	92673934	0.0241972	-1.30273
chr7	94325906	94327352	0.00830143	-1.73575
chr7	94327713	94328855	0.0174247	-1.86602
chr7	95236342	95241780	0.0319376	1.22853
chr7	96149805	96151102	0.0289795	1.41209
chr7	98966309	98979931	0.0358243	-1.20779
chr7	101759224	101766607	0.0349513	1.31509
chr7	102760077	102760605	0.0283223	-1.70398
chr7	102761252	102761531	0.00880976	-2.06285
chr7	102762730	102762989	0.00322654	-2.23758
chr7	102763372	102763545	0.0115325	-1.98432
chr7	104446861	104449925	0.00640539	1.59863
chr7	109482167	109482461	0.0162546	-1.64413
chr7	110757962	110758132	0.00893649	-2.13613
chr7	110878089	110879032	0.0133417	-2.02264
chr7	114565369	114565912	0.0143607	-1.71471
chr7	114568240	114574529	0.0480801	-1.13999
chr7	114592183	114592521	0.0301932	-1.43074
chr7	115849639	115856462	0.0244119	-1.61919
chr7	116592848	116596667	0.0184009	-1.6226
chr7	116656715	116658986	0.00259892	-1.8471
chr7	123391415	123392061	0.00810583	-1.89562
chr7	127657807	127658059	0.0152648	1.53778
chr7	127734748	127735113	0.0329092	1.33746
chr7	129107911	129110764	0.0474669	1.3458
chr7	130006499	130006792	0.0109406	1.51604
chr7	130696918	130698776	0.0416206	1.32112
chr7	130872231	130876210	0.016503	1.4153
chr7	131771481	131771665	0.0256283	1.3209
chr7	134385496	134390469	0.0112361	1.80062
chr7	134891720	134897242	0.0256491	1.2514
chr7	135643991	135646778	0.0244413	-1.72727
chr7	137263870	137266878	0.0111355	-1.59418
chr7	139138384	139138555	0.0404693	1.35743
chr7	139451610	139453976	0.0125667	1.72514
chr7	140176470	140180071	0.020675	-1.32661
chr7	141437089	141438843	0.00127912	-2.32691
chr7	141439399	141439560	0.00469883	-2.15671
chr7	141794825	141794989	0.0262973	-1.67338
chr7	142247414	142247584	0.0289555	-1.48875
chr7	142551964	142553027	0.040777	-1.3343
chr7	143071423	143073900	0.00498163	1.71352
chr7	143317356	143319520	0.0176381	-1.59187
chr7	143397921	143398735	0.0209744	-1.64586
chr7	143411641	143412543	0.0200122	-1.69995
chr7	149509184	149509744	0.0450467	-1.27006
chr7	150969407	150970491	0.0341117	1.29282
chr7	151746647	151748175	0.0030363	1.97926
chr7	152282155	152283896	0.0360964	-1.52406
chr7	155601154	155601400	0.0146983	-1.67455
chr7	155855978	155856119	0.00742597	1.66284
chr7	157503978	157504104	0.0301517	-1.63975
chr7	158188350	158188607	0.0367935	-1.55785
chr8	100556	100678	0.0143515	-1.86215
chr8	1397864	1398690	0.0364311	-1.53208
chr8	1684217	1684357	0.0215292	-1.76194
chr8	1697570	1697757	0.0278361	-1.72735
chr8	1698313	1698730	0.0267575	-1.8667
chr8	1702760	1704414	0.00838388	-2.02261
chr8	1760043	1763825	0.0393011	-1.44409
chr8	1864205	1864361	0.0251688	-1.49643
chr8	4850174	4850482	0.0463489	-1.18826
chr8	6395716	6397056	0.0143967	-1.42744
chr8	7614177	7614306	0.0224024	-1.63662
chr8	7916790	7916928	0.0151509	-1.5452
chr8	8084553	8088365	0.00653725	-1.61487
chr8	8126491	8128317	0.0340401	1.41751
chr8	8325371	8326124	0.0420973	1.40681
chr8	9417015	9417238	0.00525768	-1.94378
chr8	9988966	9989261	0.0341586	1.23467
chr8	9989834	9990136	0.00598038	1.57651
chr8	10547807	10547951	0.0248409	-1.37248
chr8	10661553	10662064	0.0203057	1.40177
chr8	11792757	11794438	0.0416852	1.21514
chr8	12219539	12220180	0.0188623	-1.74156
chr8	12857680	12858117	0.0280543	-1.35754
chr8	13011622	13012215	0.0220196	-1.59934
chr8	13026023	13026794	0.0310449	-1.4223
chr8	13155158	13155343	0.0101414	-1.78407
chr8	13265923	13266274	0.0141024	-1.64185
chr8	13513512	13515455	0.0160069	1.4387
chr8	17354341	17355275	0.023054	-1.43029
chr8	17657483	17660406	0.019992	-1.53822
chr8	17704727	17710781	0.0186804	-1.39224
chr8	17769988	17774524	0.0153318	1.55671
chr8	18603467	18604051	0.0304061	1.27383
chr8	18703763	18704902	0.0039438	1.65804
chr8	19066722	19068124	0.0195118	-1.37915
chr8	19215352	19215483	0.0291688	1.50932
chr8	19352554	19353589	0.0323745	1.39153
chr8	19370391	19370813	0.0366521	1.26658
chr8	19517281	19525282	0.0453149	-1.25347
chr8	19737517	19738556	0.0234787	1.27012
chr8	21539366	21539598	0.0324598	1.28673
chr8	22511157	22511775	0.0231837	-1.4095
chr8	25135640	25136227	0.031474	1.54561
chr8	26161973	26162348	0.0114991	-1.91624
chr8	26162601	26162737	0.0445762	-1.26957
chr8	26239718	26243592	0.0418689	-1.21655
chr8	26260402	26260654	0.0409481	-1.32539
chr8	26301432	26303706	0.0172759	1.3871
chr8	26508269	26509181	0.0439435	1.33905
chr8	27254229	27254821	0.010766	1.59255
chr8	27264717	27265946	0.00675381	1.68754
chr8	27751323	27751453	0.00731121	1.59247
chr8	27752277	27752487	0.00963477	1.61814
chr8	27752791	27753103	0.0125149	1.55123
chr8	28750687	28751638	0.0432299	-1.33566
chr8	29036566	29037653	0.0256711	-1.29895
chr8	29321474	29321680	0.0354459	-1.57174
chr8	31178360	31179051	0.0154261	1.45401
chr8	35092751	35093129	0.00792387	-1.61424
chr8	35093309	35093522	0.0291413	-1.33741
chr8	36676937	36680047	0.0171351	1.63726
chr8	37008337	37012652	0.023092	1.54312
chr8	37186684	37187089	0.00426608	1.62279
chr8	37251094	37251394	0.0424278	-1.29115
chr8	37382720	37382972	0.0300805	1.22998
chr8	37417861	37423494	0.034653	1.22744
chr8	37946728	37946954	0.0111335	1.56866
chr8	38011205	38011893	0.0432728	1.22959
chr8	38383968	38388572	0.00102223	2.03038
chr8	38660745	38667474	0.0343158	1.39988
chr8	39196580	39196877	0.0166735	-1.73824
chr8	40983433	40984134	0.0459612	1.16146
chr8	41015498	41015854	0.0115337	1.59727
chr8	41443969	41445252	0.00603707	1.68015
chr8	42034522	42034715	0.0316765	-1.23496
chr8	49530661	49533725	0.0115111	1.61762
chr8	49806885	49807159	0.00644795	-1.90394
chr8	59519015	59522314	0.0127442	1.70332
chr8	59712256	59715177	0.0242481	1.58366
chr8	61459956	61461542	0.0392191	-1.5535
chr8	61860557	61861805	0.0303375	1.32623
chr8	71579862	71580377	0.03	-1.34595
chr8	72753949	72758925	0.0488192	1.28271
chr8	75227469	75227799	0.010669	-1.61975
chr8	81056680	81058559	0.00397414	2.04009
chr8	81664070	81668385	0.0234631	1.44047
chr8	81907916	81909857	0.015142	1.40157
chr8	81935036	81935163	0.023403	-1.57914
chr8	81974944	81977851	0.0260987	1.59428
chr8	82005183	82008188	0.0383258	1.33185
chr8	82016267	82026539	0.0432202	1.35274
chr8	82044803	82046997	0.0353168	1.38405
chr8	82123734	82124399	0.0364771	-1.40406
chr8	88893466	88894283	0.0372741	-1.55404
chr8	94845768	94846959	0.0316373	-1.36503
chr8	95269826	95276239	0.041363	1.3002
chr8	95303551	95303849	0.0254226	1.38316
chr8	95959719	95964752	0.0494061	-1.33554
chr8	96140747	96143957	0.0277242	1.29484
chr8	98226696	98227239	0.0484307	1.28413
chr8	98388185	98390278	0.0113581	1.94275
chr8	98945915	98946680	0.0447894	1.23028
chr8	100727440	100727914	0.0175185	-1.45714
chr8	101282070	101283164	0.0202724	-1.67655
chr8	101493911	101495833	0.00690975	1.73827
chr8	104141660	104151744	0.00861424	1.68393
chr8	104194180	104200895	0.0475348	1.31333
chr8	105083029	105087321	0.0221269	-1.58219
chr8	109362996	109364599	0.0344331	1.38247
chr8	109478797	109483014	0.0162425	-1.5318
chr8	111905536	111906176	0.0118447	1.82761
chr8	111929299	111929487	0.00303392	-2.10498
chr8	116587780	116588393	0.00506915	-1.9302
chr8	116588814	116589293	0.00320844	-2.03262
chr8	117543192	117543532	0.0247298	-1.72627
chr8	121304863	121306662	0.0147844	-1.82077
chr8	121306977	121308090	0.0457105	-1.32478
chr8	125628058	125631044	0.021494	1.46208
chr8	125810271	125811412	0.0248323	1.42605
chr8	125857986	125862799	0.0290347	1.34206
chr8	126155860	126158595	0.0444428	1.18657
chr8	126255936	126256787	0.0177249	-1.5109
chr8	126498187	126498651	0.0141987	1.41157
chr8	127945312	127952910	0.0481638	1.23881
chr8	128877054	128880651	0.0462611	1.21574
chr8	128938022	128941625	0.0475349	1.33659
chr8	128953953	128963963	0.0299454	1.62501
chr8	128977581	128978143	0.0424434	1.1995
chr8	129837747	129838284	0.00881173	-2.02846
chr8	129838490	129839368	0.0342967	-1.58328
chr8	129886559	129886986	0.0082556	-2.1289
chr8	129889429	129889876	0.0292561	-1.77843
chr8	129911117	129911332	0.0165651	-1.87117
chr8	130281539	130281732	0.0392651	-1.6519
chr8	130400632	130401591	0.0476793	1.28668
chr8	130432613	130436571	0.047872	1.23557
chr8	130471451	130473281	0.004038	1.84202
chr8	130491448	130493143	0.00574591	1.81381
chr8	130950709	130953416	0.0462589	-1.23444
chr8	131450022	131451500	0.0485613	1.36599
chr8	134115340	134115561	0.0388663	1.29734
chr8	134221407	134225649	0.027113	1.3293
chr8	134295876	134312921	0.024878	1.49184
chr8	134353993	134354404	0.0188197	1.34226
chr8	134467321	134467554	0.00466152	1.78442
chr8	134500736	134503220	0.0389071	1.20421
chr8	135632079	135632349	0.0258322	1.3523
chr8	135812701	135818595	0.047807	-1.39935
chr8	141596576	141601633	0.0485746	1.231
chr8	142227811	142228170	0.0363727	-1.46471
chr8	142426250	142428084	0.037683	-1.50724
chr8	142439438	142439576	0.0166626	-1.77183
chr8	142440069	142440425	0.00872326	-1.86047
chr8	143106884	143107003	0.0335251	1.3406
chr8	144028813	144028971	0.0398573	1.36138
chr8	144119229	144119398	0.0179	-1.79383
chr8	144646979	144651205	0.0189262	-1.73304
chr8	144670591	144670748	0.0338556	-1.43791
chr8	144671160	144671507	0.0146143	-1.69935
chr8	144683560	144683887	0.0246899	-1.5847
chr8	144684448	144685151	0.0440867	-1.39464
chr8	144688551	144688721	0.0383139	-1.4523
chr8	144694934	144695265	0.027529	-1.47708
chr8	144697146	144701022	0.00752593	-1.84368
chr8	144717155	144719559	0.0210964	-1.57113
chr8	144813473	144818177	0.0492724	-1.60792
chr8	144924742	144925663	0.0472586	1.27584
chr8	144998956	145000371	0.0328438	-1.56077
chr8	145106963	145107556	0.0284978	-1.59023
chr8	145871994	145872314	0.0494768	-1.49299
chr8	145924779	145926361	0.0488315	-1.34648
chr9	802042	802447	0.00603019	1.69474
chr9	3508618	3509241	0.0425079	-1.36148
chr9	4549133	4550103	0.0348541	1.2378
chr9	5588674	5590052	0.0446763	-1.31892
chr9	5845773	5846278	0.0115217	1.63753
chr9	5888593	5899893	0.020753	1.59598
chr9	6430549	6430853	0.0472605	-1.15557
chr9	6431327	6431580	0.0144678	-1.53418
chr9	6499659	6500069	0.0391862	-1.22757
chr9	11549108	11551135	0.0415629	1.24028
chr9	12062954	12063200	0.0232726	-1.4973
chr9	12673811	12674826	0.0230095	-1.78501
chr9	12675437	12675642	0.0289621	-1.93437
chr9	12679131	12679442	0.000335837	-2.50667
chr9	12679797	12680132	0.000910543	-2.2226
chr9	12680883	12681050	0.0338187	-1.5794
chr9	12693890	12694912	0.0166053	1.41657
chr9	12880494	12880753	0.0056015	-2.25681
chr9	13268665	13268844	0.0232356	1.33014
chr9	14319221	14319431	0.0320593	-1.42645
chr9	15233855	15234340	0.0298907	-1.51228
chr9	15721773	15721975	0.00901885	-1.83181
chr9	15874379	15874637	0.0250618	1.44529
chr9	16170824	16171004	0.0489534	1.17769
chr9	16171385	16172484	0.0203328	1.36439
chr9	16196802	16196962	0.0373756	1.35428
chr9	16515991	16516341	0.0216657	1.40249
chr9	17414010	17414165	0.0340873	-1.39472
chr9	18615249	18615455	0.0268478	-1.40157
chr9	19469781	19472655	0.046779	1.20889
chr9	21679533	21679673	0.00102797	-2.38961
chr9	21919567	21919740	0.0413063	-1.34428
chr9	21986970	21987475	0.0356456	-1.55949
chr9	22037002	22037151	0.00645711	-2.16592
chr9	22147137	22149844	0.0404088	-1.19761
chr9	22162243	22162481	0.0494687	-1.69817
chr9	22164971	22165652	0.000322692	-2.75437
chr9	22167021	22167218	0.00201539	-2.71447
chr9	22169025	22169684	0.0038291	-2.1919
chr9	22200054	22200235	0.0185227	1.47509
chr9	22205821	22205991	0.049742	-1.33884
chr9	22206276	22207631	0.029199	-1.56186
chr9	22213587	22213942	0.0248689	-1.71663
chr9	22214386	22215093	0.0116938	-1.96153
chr9	22215505	22215985	0.0271126	-1.52681
chr9	22363599	22363850	0.0437582	-1.53608
chr9	27462717	27463035	0.0335996	-1.40988
chr9	27463498	27463965	0.036688	-1.36938
chr9	27475678	27476325	0.0255781	1.4004
chr9	27476718	27477379	0.00992338	1.50556
chr9	27589237	27590242	0.00945256	1.6211
chr9	32385818	32386761	0.021558	1.41706
chr9	32572010	32574085	0.0134763	-1.66456
chr9	33028973	33029287	0.0140776	-1.8409
chr9	33108463	33108750	0.0307974	1.32345
chr9	33113369	33113501	0.0430124	1.23851
chr9	33127893	33132781	0.0287406	1.26493
chr9	33153395	33153562	0.00601391	-1.82883
chr9	33189348	33189666	0.0140579	1.51797
chr9	33245219	33245374	0.0388869	1.50207
chr9	33703777	33704861	0.0100485	1.56854
chr9	34248875	34249672	0.0372697	1.19949
chr9	34452315	34453620	0.0129164	1.4817
chr9	34890955	34891325	0.00482128	2.12156
chr9	35796053	35796363	0.01308	-1.40095
chr9	35919754	35921425	0.00776935	-1.53948
chr9	35940523	35941253	0.0131784	1.43947
chr9	36320459	36320855	0.0336031	-1.17557
chr9	36324152	36328548	0.0226342	1.28358
chr9	37932693	37934286	0.0479751	1.11683
chr9	38020309	38020659	0.0374152	1.211
chr9	38383894	38386596	0.032043	1.36653
chr9	38488991	38489205	0.0484655	-1.25271
chr9	38526619	38526906	0.00895945	-1.47633
chr9	39288086	39288436	0.0146758	-1.77128
chr9	42018349	42018504	0.0293593	-1.48469
chr9	42250296	42253029	0.00497712	-1.97368
chr9	42253401	42253638	0.0293603	-1.4035
chr9	42367564	42367734	0.0285629	-1.56114
chr9	42368237	42368714	0.0449984	-1.39974
chr9	44842530	44842716	0.017757	-1.58758
chr9	44756096	44756381	0.0162849	-1.67952
chr9	45003398	45005442	0.0256668	-1.50208
chr9	45110228	45113994	0.00760913	-1.84463
chr9	66950252	66950394	0.016643	-1.67472
chr9	67027485	67027822	0.0468255	-1.43671
chr9	67028121	67029176	0.0103312	-1.77474
chr9	67251415	67251673	0.00846171	-1.75756
chr9	67287722	67292890	0.0106919	-1.61023
chr9	68303185	68303549	0.00719814	-1.72539
chr9	69649899	69652902	0.020372	-1.5351
chr9	69655181	69656373	0.049531	-1.60182
chr9	70093318	70093708	0.0269512	-1.52311
chr9	70177657	70177864	0.0461433	-1.27715
chr9	42718100	42718278	0.0292404	-1.57905
chr9	42718660	42718876	0.0291273	-1.6374
chr9	42743811	42744064	0.0342811	-1.4403
chr9	42754561	42754747	0.0377816	-1.43191
chr9	42755124	42755561	0.0449087	-1.44229
chr9	42857075	42859608	0.0430849	-1.54418
chr9	40735439	40736335	0.0216805	-1.5481
chr9	46273566	46276671	0.0274051	-1.45561
chr9	70937375	70937755	0.00960512	-1.73995
chr9	71114032	71116732	0.0430899	1.13166
chr9	72004506	72004858	0.0132576	-1.60578
chr9	72367100	72367420	0.0255724	-1.95753
chr9	72370104	72370368	0.0136314	-1.64881
chr9	72655321	72655586	0.0305111	-1.64468
chr9	72657797	72658085	0.0025791	-2.18978
chr9	72658551	72661577	0.039592	-1.51322
chr9	72663673	72664903	0.0318336	-1.64089
chr9	73227563	73231157	0.028421	1.28131
chr9	73247229	73247450	0.00802942	-1.75908
chr9	74331853	74331995	0.0106531	-1.66535
chr9	74540054	74541285	0.0149958	-1.73126
chr9	74564660	74564813	0.021055	-1.36647
chr9	74654255	74655604	0.0116627	1.38482
chr9	75465799	75466507	0.0129377	-1.55748
chr9	75526843	75527006	0.00894772	-1.60005
chr9	75543158	75543306	0.0185224	-1.6163
chr9	75746367	75749388	0.00490654	-1.80479
chr9	75762828	75770218	0.0322713	-1.36132
chr9	77697692	77698605	0.0436916	1.21909
chr9	79174406	79178758	0.0120371	-1.49913
chr9	80471911	80472060	0.00650468	-1.74691
chr9	80612123	80613482	0.0224307	1.41163
chr9	81157835	81158009	0.0455358	-1.29379
chr9	81169591	81170312	0.0478113	1.31228
chr9	83985825	83986318	0.0254584	1.53202
chr9	84110042	84110883	0.045993	1.17352
chr9	85852640	85852915	0.0482496	-1.39513
chr9	86126277	86126841	0.0202493	1.50046
chr9	86316507	86317169	0.0312946	-1.43721
chr9	86418822	86419883	0.040476	-1.54179
chr9	86592686	86592881	0.0388384	-1.43204
chr9	89347502	89351370	0.00142357	2.02302
chr9	89838052	89839387	0.017414	1.3968
chr9	89867993	89875422	0.0414648	1.3896
chr9	89931977	89932120	0.0115675	1.53914
chr9	90230590	90231880	0.00489924	2.0656
chr9	90345754	90346034	0.0149701	1.43355
chr9	91006371	91006833	0.0446705	1.22527
chr9	91266736	91267154	0.0468373	1.42257
chr9	91615739	91615916	0.0228658	1.31326
chr9	92089621	92090673	0.021616	1.41101
chr9	92095388	92095515	0.0188172	-1.46213
chr9	92754324	92754917	0.0382455	1.33326
chr9	94067538	94069165	0.0264263	1.41095
chr9	94090035	94090175	0.0259664	1.35812
chr9	94476855	94477028	0.0145791	-1.60443
chr9	94914437	94914941	0.0232112	1.31634
chr9	95060431	95060566	0.0171729	-1.56276
chr9	95243386	95243691	0.0249413	-1.39182
chr9	95473066	95473682	0.00891143	1.55969
chr9	96080064	96080310	0.0474153	-1.28024
chr9	96262180	96264126	0.00927998	1.59354
chr9	96683179	96683389	0.0303137	1.30311
chr9	96847521	96847817	0.0469172	-1.42078
chr9	96860215	96860741	0.0133231	1.62103
chr9	96932312	96932462	0.00534216	-1.83392
chr9	97764978	97765560	0.0408929	-1.22148
chr9	97787383	97788211	0.0236437	1.28822
chr9	97792747	97795808	0.00708463	2.02756
chr9	97802244	97803324	0.023686	1.3971
chr9	97829295	97829636	0.00250077	1.83912
chr9	97890847	97891069	0.0277543	-1.23831
chr9	98487012	98488142	0.0442039	1.36094
chr9	98516278	98518669	0.0293458	1.45996
chr9	98861507	98861699	0.00998072	1.56013
chr9	98909099	98909220	0.0351525	1.34886
chr9	98909785	98910120	0.0492348	1.21387
chr9	99147647	99147899	0.0404656	-1.36741
chr9	99270936	99272003	0.0436923	-1.23957
chr9	99416132	99418734	0.0453441	-1.35149
chr9	99636796	99637020	0.0400974	1.30143
chr9	99637639	99638234	0.0272135	1.42552
chr9	100325454	100328275	0.0280436	1.23331
chr9	100848366	100848696	0.0248539	1.4272
chr9	100952846	100955929	0.0116487	-1.75994
chr9	100990335	100991699	0.0359169	1.22675
chr9	101216883	101217317	0.00118591	2.20198
chr9	101569443	101571108	0.0490755	-1.27978
chr9	101614129	101614257	0.0244834	1.41737
chr9	101642157	101642718	0.0416575	1.21687
chr9	101718950	101720637	0.0482161	1.17427
chr9	101778834	101778980	0.0469882	1.47745
chr9	101932273	101933797	0.0252382	-1.35209
chr9	101934923	101935344	0.0477264	1.15571
chr9	102155171	102155799	0.0237811	1.34332
chr9	102192911	102193279	0.0253843	-1.37453
chr9	103187807	103196649	0.0304669	1.24154
chr9	103359785	103360047	0.0386783	1.18751
chr9	107814191	107817459	0.0332021	1.57123
chr9	108050651	108050879	0.0445478	-1.25307
chr9	108149621	108150108	0.00633078	-1.78543
chr9	108733224	108733574	0.0441672	-1.41761
chr9	108754501	108758057	0.0217771	1.36839
chr9	109515069	109515264	0.0472971	1.15426
chr9	110376279	110376599	0.0104667	1.6643
chr9	110376893	110377573	0.0353162	1.25013
chr9	110814879	110815187	0.0317948	1.39181
chr9	110815687	110816414	0.0405508	1.43912
chr9	111033546	111035821	0.0430846	1.35002
chr9	111036384	111036541	0.0257492	1.36905
chr9	111597618	111599324	0.0203448	1.63522
chr9	111863480	111863653	0.0330648	-1.31492
chr9	111872489	111873301	0.00124691	-2.49964
chr9	112208181	112210890	0.0187238	1.45839
chr9	112908373	112913138	0.0290351	1.39127
chr9	112917286	112920985	0.0280925	1.35631
chr9	114520629	114520815	0.0491948	-1.30601
chr9	114599947	114600423	0.00457659	-1.77978
chr9	114744420	114746742	0.0472704	1.20112
chr9	115093264	115094268	0.0252342	-1.61211
chr9	115094607	115097223	0.024838	-1.54929
chr9	115146649	115147027	0.026474	-1.22793
chr9	115275715	115277683	0.0187131	-1.93053
chr9	115851501	115851752	0.0319286	-1.34745
chr9	115872210	115872584	0.00353872	-2.12162
chr9	115875301	115876329	0.012853	-1.48741
chr9	115986164	115987002	0.0236054	-1.40684
chr9	115994696	115995736	0.0493851	-1.14046
chr9	116290410	116290893	0.0366926	1.26131
chr9	116291514	116291955	0.00805836	1.5972
chr9	116421935	116422175	0.0259004	1.53524
chr9	116643824	116646078	0.0117299	1.65217
chr9	116694542	116695054	0.0256807	1.3001
chr9	116697054	116697695	0.0349789	1.31603
chr9	116718119	116721293	0.0149132	1.67025
chr9	116756072	116756875	0.0321751	1.30314
chr9	117210421	117211775	0.0275724	1.36707
chr9	117271729	117271880	0.00128324	1.90843
chr9	117308644	117317164	0.0437622	1.20011
chr9	117819892	117821215	0.00458724	1.76795
chr9	117868234	117869025	0.0233026	-1.34621
chr9	118358068	118358402	0.0444261	1.1481
chr9	123451444	123451657	0.0285503	-1.29508
chr9	123467582	123467737	0.000271415	-2.50834
chr9	123471214	123479750	0.0436276	-1.24909
chr9	123619123	123619258	0.0381018	1.31556
chr9	124408911	124409174	0.00844694	1.70842
chr9	124624780	124625069	0.0195981	1.58379
chr9	124989644	124989953	0.0176529	-1.47481
chr9	125826293	125826438	0.0184041	-1.40742
chr9	126165417	126165706	0.0399328	1.19854
chr9	126560438	126560622	0.00275829	-2.29484
chr9	126627097	126627238	0.0104945	1.56827
chr9	126627547	126627931	0.0360299	1.36832
chr9	127115508	127119387	0.0259314	1.38723
chr9	127119671	127121249	0.00177715	1.89449
chr9	127150463	127151242	0.0397568	1.17568
chr9	127151535	127152214	0.0479163	1.15507
chr9	127617496	127626456	0.0432378	1.36016
chr9	128235333	128237997	0.0437738	1.16291
chr9	128385533	128387105	0.00892095	-2.001
chr9	128437435	128437663	0.0063461	-1.9038
chr9	128513033	128513242	0.0413039	-1.31561
chr9	128727093	128727224	0.0299049	1.26573
chr9	129718085	129720128	0.0120337	1.49358
chr9	129818177	129819663	0.0423951	1.27923
chr9	130099571	130100299	0.0399939	1.25512
chr9	130473402	130475614	0.0305074	-1.45845
chr9	130797084	130797609	0.0184591	-1.39532
chr9	130900608	130901084	0.0247761	-1.36768
chr9	131217900	131219844	0.0470389	-1.24472
chr9	131319344	131319724	0.032767	-1.35176
chr9	132202497	132204523	0.0343912	1.2461
chr9	133002199	133003721	0.0188461	1.51143
chr9	133698816	133700919	0.0175539	1.44539
chr9	133996870	133997195	0.0462645	1.33033
chr9	133997456	133997683	0.0212732	1.49639
chr9	134375756	134375930	0.0272626	1.26537
chr9	134487400	134490066	0.0279424	1.27859
chr9	134524965	134527451	0.046025	1.30075
chr9	134560675	134560794	0.00802616	1.75297
chr9	135818760	135822708	0.0437605	-1.31683
chr9	136237989	136240441	0.0382986	1.32623
chr9	136399547	136400186	0.01899	-1.4947
chr9	136575906	136576480	0.04251	-1.3619
chr9	136591794	136591980	0.0483342	1.12562
chr9	136688015	136690967	0.0228792	-1.43884
chr9	136725543	136730056	0.0344663	-1.25405
chr9	136839256	136839617	0.0296027	1.3859
chr9	137247523	137289800	0.0348727	1.36648
chr9	137395095	137395412	0.008672	-1.59896
chr9	138441447	138441661	0.0267118	-1.29154
chr9	139084699	139085176	0.0221124	-1.52624
chr9	139246928	139252926	0.0143432	-1.49216
chr9	139265064	139265527	0.0407176	-1.37019
chr9	139399437	139399684	0.0323055	-1.37295
chr9	139400274	139400535	0.0338376	-1.38809
chr9	139408628	139412554	0.0459419	-1.47353
chr9	139549260	139560106	0.0382898	1.28709
chr9	139971008	139975478	0.0372542	-1.42619
chr9	140681197	140682027	0.0491333	1.19781
chrX	70227	70449	0.0385173	-1.45916
chrX	347083	347956	0.0352535	-1.50903
chrX	2762439	2762803	0.00040071	-2.54666
chrX	2766372	2766588	0.022402	-1.28072
chrX	7476177	7476611	0.0399314	-1.2612
chrX	9098944	9099091	0.0328282	1.25623
chrX	9431305	9434477	0.0390216	-1.31661
chrX	9807374	9807662	0.00136978	1.92913
chrX	9834747	9835110	0.00926836	1.66372
chrX	9960912	9961064	0.0404795	-1.18844
chrX	12964243	12964790	0.0443131	1.15182
chrX	12969888	12970167	0.0197429	-1.31982
chrX	12996398	12997387	0.0461117	1.2738
chrX	13026086	13026765	0.0185286	1.45791
chrX	13119104	13119804	0.0300677	-1.36956
chrX	13305248	13305579	0.0179779	-1.64479
chrX	13765440	13765920	0.0117423	1.40565
chrX	13769738	13769894	0.00353107	-1.82137
chrX	13922611	13923962	0.0494057	-1.22937
chrX	13948474	13950543	0.0338933	-1.33299
chrX	13958078	13958367	0.040767	1.12025
chrX	14005475	14005813	0.00540471	1.86992
chrX	14050994	14051981	0.0383098	1.31736
chrX	15332557	15332709	0.0338427	-1.54502
chrX	15334237	15335140	0.0398523	-1.29335
chrX	15364836	15364966	0.0202408	-1.34105
chrX	15664134	15665497	0.0421324	-1.47477
chrX	15688129	15688376	0.0336456	-1.44143
chrX	15721187	15721776	0.023064	-1.68128
chrX	15871450	15875109	0.037511	-1.37955
chrX	16974490	16975556	0.0250508	-1.34519
chrX	19571062	19571205	0.0273602	-1.35027
chrX	19665632	19665824	0.0241293	1.35941
chrX	19666254	19667410	0.018354	1.40715
chrX	19761036	19762288	0.0148047	-1.52278
chrX	19899111	19902440	0.00510404	1.7233
chrX	20535920	20537785	0.0214261	1.54857
chrX	21949286	21949471	0.0303495	-1.39486
chrX	21977859	21978375	0.0307223	1.3707
chrX	22013239	22013469	0.0486002	-1.14605
chrX	22113253	22113753	0.0483809	-1.17962
chrX	22114143	22114337	0.0429148	-1.12321
chrX	22151081	22154083	0.0274168	1.28166
chrX	23687174	23687313	1.53736e-05	-2.86347
chrX	24301659	24301851	0.0114681	-1.45336
chrX	24501920	24502043	0.0333358	1.33092
chrX	24806790	24807313	0.00211494	-2.06916
chrX	26892107	26892292	0.0138755	-1.50683
chrX	29351171	29352646	0.0157365	-1.89866
chrX	29352853	29353064	0.0101224	-1.83731
chrX	29652568	29652697	0.0356971	-1.40881
chrX	29679759	29680553	0.0292858	-1.27768
chrX	29680909	29681131	0.00994311	-1.59978
chrX	29682013	29682354	0.0482999	-1.42006
chrX	31523927	31524103	0.0471843	-1.20244
chrX	31525321	31525517	0.0374882	-1.44229
chrX	32208954	32209121	0.0179613	-1.42622
chrX	33101466	33102952	0.0160347	1.48099
chrX	33109742	33109975	0.0156916	-1.74684
chrX	37544826	37545470	0.00789464	-1.70608
chrX	37774232	37774464	0.000952676	-2.58609
chrX	38420070	38420595	0.0081742	-1.83369
chrX	39527116	39527291	0.0108566	1.63327
chrX	39533110	39533405	0.0135234	1.58782
chrX	39691562	39693174	0.0272175	1.37237
chrX	39712551	39712830	0.0478225	1.21921
chrX	39736222	39736404	0.0134661	1.4378
chrX	39746747	39747097	0.0445704	1.11092
chrX	39760058	39760386	0.0490468	1.18145
chrX	39813078	39813962	0.0380799	1.23189
chrX	39814435	39815018	0.0395048	1.17469
chrX	39999882	40001620	0.00591004	1.75604
chrX	40218062	40218283	0.0438336	-1.18769
chrX	40402951	40403100	0.0225687	1.41891
chrX	40404000	40404537	0.00397604	2.01993
chrX	40721427	40721677	0.00889688	-1.80192
chrX	40726026	40726572	0.00514061	1.68367
chrX	40805736	40805889	0.000416164	-2.19908
chrX	40856043	40856354	0.0473609	-1.15326
chrX	40907152	40908065	0.0352443	1.31156
chrX	41493078	41493613	0.0121238	-1.63445
chrX	41579845	41580041	0.0398561	1.38171
chrX	44856518	44856757	0.0131382	1.48737
chrX	44899123	44901127	0.0323987	-1.66286
chrX	45371756	45373913	0.00135128	2.1012
chrX	45376791	45376934	0.0494264	-1.33932
chrX	45609996	45610276	0.0320202	-1.24531
chrX	45626325	45627954	0.0191971	-1.74704
chrX	46254546	46255971	0.0414266	-1.30156
chrX	46837779	46838075	0.0349056	1.38236
chrX	47073886	47077167	0.00879476	1.6343
chrX	48560345	48561296	0.038607	1.39081
chrX	49091236	49091404	0.049299	-1.10161
chrX	49128634	49128853	0.00552582	1.69864
chrX	49344839	49344997	0.0386893	-1.41578
chrX	49686296	49686490	0.0451472	-1.20898
chrX	49686806	49686964	0.0104591	-1.59255
chrX	51238824	51239857	0.0354622	-1.53397
chrX	51486430	51487214	0.0396821	-1.48955
chrX	51928067	51928330	0.0474662	-1.44796
chrX	51960624	51960755	0.0190478	1.46111
chrX	52947282	52951240	0.0238789	-1.37039
chrX	52988417	52989042	0.019843	-1.6589
chrX	52989474	52989654	0.00696922	-1.92672
chrX	52990167	52990632	0.0484683	-1.40354
chrX	53285588	53285786	0.0437518	-1.26392
chrX	54818315	54818625	0.0474788	-1.22207
chrX	64626988	64627501	0.0381193	-1.31776
chrX	64770895	64771242	0.0101274	-1.77209
chrX	64827831	64828344	0.0297391	1.3541
chrX	64939354	64939476	0.0280342	1.2474
chrX	65295178	65295439	0.0432694	1.25496
chrX	68165792	68167210	0.00931837	1.70187
chrX	68314502	68315462	0.0183716	1.62225
chrX	68333717	68333949	0.0227663	1.46018
chrX	68334296	68335409	0.0498324	1.30875
chrX	68368888	68369406	0.0372159	-1.25381
chrX	70826446	70827339	0.0490234	1.18834
chrX	71033223	71033577	0.0476882	-1.33292
chrX	71247643	71247789	0.0105861	1.50852
chrX	71524673	71527969	0.048424	-1.42787
chrX	72289386	72289738	0.0193988	-1.60023
chrX	74144042	74144334	0.0455918	-1.39765
chrX	78202594	78202739	0.0120446	-1.54595
chrX	78363791	78363972	0.0455506	-1.31459
chrX	78412108	78412227	0.00440124	-1.95479
chrX	78785923	78786313	0.0340023	-1.32474
chrX	85227379	85227746	0.0373887	-1.51032
chrX	95767479	95767602	0.0234352	-1.51436
chrX	99986642	99987030	0.0430323	-1.24591
chrX	100667011	100667833	0.023156	1.42328
chrX	100805136	100807505	0.00813552	1.5822
chrX	101186005	101187103	0.036854	-1.18619
chrX	102565271	102566026	0.0304447	-1.54032
chrX	102821280	102821570	0.0298504	-1.3486
chrX	102883320	102885381	0.0397718	-1.31384
chrX	105066321	105066564	0.0283389	-1.34662
chrX	106930677	106930888	0.0100238	1.72936
chrX	106948455	106948753	0.013857	1.67707
chrX	106951875	106952825	0.0488791	-1.12353
chrX	106966299	106969468	0.00577524	1.79807
chrX	107366725	107367363	0.0205486	1.38951
chrX	108950700	108950920	0.0167249	-1.52515
chrX	108952949	108953243	0.0137255	-1.63768
chrX	108992574	108993090	0.00662509	-1.55453
chrX	109257391	109260264	0.048631	1.15775
chrX	109419222	109419491	0.00338047	1.6941
chrX	109639777	109641346	0.00914998	1.57816
chrX	109989239	109989590	0.0337919	1.22183
chrX	114425138	114425488	0.0170078	-1.6434
chrX	114546312	114546550	0.00329811	-2.06922
chrX	117662206	117662573	0.0181033	-1.41795
chrX	117850801	117851210	0.0282738	-1.37232
chrX	117857683	117857981	0.0395596	1.24328
chrX	118149216	118149412	0.037152	-1.41082
chrX	118601552	118604649	0.0401107	-1.38666
chrX	119592262	119592588	0.0486654	1.29798
chrX	123098354	123098534	0.00480272	-2.18966
chrX	123350343	123353333	0.0452082	1.22284
chrX	128595281	128595578	0.00278181	-1.79457
chrX	128891998	128892598	0.0352586	1.18227
chrX	129059918	129060354	0.0356256	1.50964
chrX	129092896	129094291	0.0331784	-1.18646
chrX	129681686	129682022	0.0285181	1.40233
chrX	130216249	130216376	0.0119623	-1.63591
chrX	130975031	130975192	0.0220204	-1.41905
chrX	130975755	130975876	0.012263	-1.61226
chrX	133119188	133119326	0.0295857	-1.39684
chrX	133119639	133119853	0.0204081	-1.50063
chrX	133678609	133679241	0.0279729	-1.39449
chrX	133866741	133868669	0.0010846	2.04769
chrX	134093897	134094110	0.0227931	-1.46234
chrX	134570422	134570603	0.0450394	-1.46909
chrX	135860744	135860917	0.032619	-1.27404
chrX	135861201	135861373	0.0278685	-1.36661
chrX	137793166	137793642	0.00312267	-1.90586
chrX	148575379	148576799	0.00738188	1.79926
chrX	148590605	148591949	0.0180784	1.45082
chrX	148711769	148713840	0.0360072	-1.31576
chrX	149937978	149938146	0.0298454	-1.34991
chrX	150070774	150071159	0.0222786	1.38222
chrX	152736410	152764507	0.0435237	-1.23127
chrX	153096137	153096363	0.0469797	-1.2354
chrX	153313783	153317782	0.021699	1.39568
chrX	153326016	153326714	0.00382237	1.78611
chrX	153472287	153472772	0.00707708	-2.11914
chrX	153473170	153473767	0.0134839	-1.97082
chrX	153474541	153475017	0.0144998	-1.67476
chrX	153812653	153812772	0.0131535	-1.74724
chrX	154610321	154610755	0.0130697	-1.78217
chrX	154689222	154689738	0.0265227	-1.58429
chrY	9194129	9194272	0.0210022	-1.75517
chrY	9365334	9365565	0.0262403	-1.72306
chrY	13478085	13478460	0.00590234	-1.78647
chrY	13488307	13489957	0.00955012	-1.7058
chrY	14774342	14775491	0.043115	-1.26822
chrY	21237407	21239954	0.049683	-1.27257
chrY	27611583	27611766	0.0265906	-1.81524

### Sheet: Replicated enhancers FDR<0.05
chr16	80738485	80738755
chr3	126516570	126516877
chr12	54798446	54798649
chr20	60331753	60331944
chr12	96643370	96643827
chr6	143178469	143179622
chr15	86315389	86315553
chr5	156779265	156779440
chr5	150384673	150389323
chr2	17979550	17984057
chr11	63917996	63918517
chr5	55451871	55452825
chr5	153764865	153765210
chr9	36324152	36328548
chr11	57113840	57116542
chr17	59428172	59434392
chr7	150969407	150970491
chr17	75640902	75641034
chr8	134115340	134115561
chr22	37558795	37559286
chr20	42567354	42567610
chr9	96683179	96683389
chr5	1537263	1538978
chr16	49768286	49768506
chr10	105494703	105496870
chr10	112140975	112143309
chr5	150961394	150961969
chr8	26508269	26509181
chr5	150976806	150977109
chr8	143106884	143107003
chr1	42093244	42093468
chr5	175117049	175117405
chr7	139138384	139138555
chr20	36900599	36901130
chr17	25862589	25863213
chr12	6553181	6553544
chr7	45241898	45244205
chr1	208212981	208213700
chr15	99600246	99600607
chr3	112974997	112975158
chr12	11698468	11698675
chr21	43317825	43318028
chr10	112233853	112234051
chr11	36430001	36434984
chr18	56422775	56423012
chr1	44378122	44381432
chr20	42664293	42664435
chr5	55982794	55986429
chr14	70487064	70487571
chr2	240866907	240868476
chr11	7551725	7551956
chr7	47846410	47848236
chr5	150999772	150999975
chr15	70321421	70322091
chr18	21115130	21115812
chr20	36919636	36921168
chr11	61918825	61919042
chr2	95717566	95719544
chr16	86078816	86078971
chr17	77716683	77717145
chr7	51197340	51197515
chr15	62535227	62535397
chr10	5572105	5572658
chr5	66509962	66513949
chr8	19215352	19215483
chr7	130006499	130006792
chr2	201320030	201321067
chr7	3995948	3996565
chr2	60972554	60973811
chr10	97195843	97196146
chr16	2244209	2244441
chr11	17007394	17009978
chr16	54754500	54756981
chr3	53652217	53652352
chr1	209928573	209930938
chr5	55830185	55830951
chr7	155855978	155856119
chr12	132257132	132258766
chr1	24691784	24692465
chr7	139451610	139453976
chr12	132250705	132251609
chr7	1731909	1732746
chr5	169784326	169790360
chr1	24676665	24676821
chr15	78416442	78416679
chr15	78415977	78416116
chr5	150392009	150404319
chr7	151746647	151748175
chr6	157881643	157883999
chr1	204419646	204420797
chr11	62157761	62158415
chr9	22164971	22165652
chr9	22167021	22167218
chr3	152104102	152104305
chr10	63696656	63700523
chr11	517293	517571
chrX	2762439	2762803
chr9	123467582	123467737
chr9	12679131	12679442
chr9	111872489	111873301
chr6	155852745	155853050
chr17	59886958	59887539
chr12	1324753	1325024
chr11	122038785	122038956
chr15	29341634	29341846
chr4	153994022	153994240
chr4	15670571	15670963
chr12	91971255	91971783
chr11	23099812	23101177
chr10	31273918	31274312
chr2	7072772	7073600
chr3	185538642	185538940
chr9	126560438	126560622
chr3	141248704	141249258
chr2	160474258	160474389
chr9	12880494	12880753
chr13	48988191	48988500
chr1	243366213	243366471
chr3	9462819	9463124
chr5	142735945	142736697
chr21	34779048	34779225
chr11	23098217	23098477
chr2	109239480	109239659
chr1	84546765	84547078
chr1	145116623	145116770
chr5	139495872	139496221
chr15	31687265	31687422
chr2	189159929	189160220
chr11	95510417	95511575
chr3	29329668	29330142
chr1	120593066	120593667
chr17	56490303	56490513
chr2	166700816	166701524
chr16	15753341	15755687
chr11	122070433	122070952
chr1	243890206	243890569
chr1	72347510	72348696
chr10	5851136	5853755
chr4	160164700	160165060
chr10	62547855	62548157
chr13	50649702	50650537
chr10	29848581	29849289
chr1	243411622	243411794
chr2	39606171	39606364
chr2	235152541	235153144
chr11	13697081	13697213
chr16	29438392	29438558
chr16	69203994	69205172
chr13	50650920	50651063
chr15	33111286	33111571
chr10	447725	447924
chr9	22214386	22215093
chr9	72367100	72367420
chr12	85693500	85693937
chr20	32816862	32819039
chr2	202127488	202127799
chr1	25154777	25156487
chr2	7091363	7091693
chr15	47724837	47724975
chr18	3251419	3252247
chr21	36956128	36956319
chr9	12675437	12675642
chr14	93652383	93653101
chr1	98866487	98872637
chr4	63783295	63783472
chr15	33163152	33163510
chr18	64414648	64414861
chr3	98466921	98467957
chr3	114314560	114314745
chr4	159077551	159079606
chr12	44196905	44197046
chr18	72609678	72610113
chr6	144720921	144721215
chr12	83266974	83267100
chr16	33254924	33255234
chr8	129911117	129911332
chr11	95514310	95514451
chr6	140881163	140881472
chr3	105894842	105896235
chr2	64346310	64346911
chr4	175439297	175439666
chr3	156769956	156770151
chr6	126338775	126338940
chr15	33174080	33174203
chr10	65465993	65467134
chr16	4523779	4527863
chr4	125894438	125894572
chr10	65465006	65465196
chr6	106974473	106974714
chr21	44526834	44529869
chr16	15741554	15741786
chr21	30564054	30564179
chr3	132165493	132165665
chr12	1323886	1324211
chr18	6221965	6222495
chr10	17109424	17110242
chr15	56533800	56533950
chr12	24889615	24890280
chr6	164836293	164837206
chr15	47716322	47716507
chr3	190981154	190981446
chr2	145766412	145767054
chr16	33202169	33202675
chr14	56711237	56711388
chr9	108149621	108150108
chr9	12673811	12674826
chr6	31801944	31802522
chr6	144721514	144721762
chr3	15745725	15745847
chr1	243430193	243431482
chr1	243449621	243450406
chr9	73247229	73247450
chr5	72116206	72116409
chr3	105528155	105528421
chrX	45626325	45627954
chrX	33109742	33109975
chr4	169927890	169928281
chr10	63728330	63728599
chr6	116467294	116467456
chr16	29438860	29439066
chr2	146678656	146678881
chr13	46624033	46624624
chr3	101663426	101664388
chr1	172555981	172556131
chr3	156874657	156874929
chr13	41578490	41578654
chr16	22463294	22464346
chr15	22908314	22908779
chr6	28863182	28863328
chr9	22162243	22162481
chr10	62542185	62543602
chr18	32652954	32653104
chr14	91333786	91334421
chr12	66283168	66294573
chr1	145224508	145224640
chr6	154446027	154446201
chr10	17251346	17252097
chr6	33358639	33359114
chr6	119217417	119218268
chr10	112036544	112036774
chr2	156545686	156546284
chr16	21654415	21654598
chr2	57660740	57660907
chr1	93814528	93815998
chr11	122021548	122021734
chr3	101810626	101811015
chr6	30745124	30745245
chr9	72370104	72370368
chr6	20572331	20572814
chr15	30294441	30294890
chrX	13305248	13305579
chr9	72655321	72655586
chr4	109251467	109251755
chr15	91157672	91157855
chrX	108952949	108953243
chr6	141647568	141648603
chr17	57887270	57890197
chr5	70364196	70364324
chr1	186840552	186844383
chr12	1874784	1875605
chr6	155852023	155852281
chr12	66323580	66324440
chr2	64972775	64973027
chr9	75543158	75543306
chr4	69214336	69216488
chr3	151963563	151963749
chr9	115093264	115094268
chr12	90728913	90729311
chr2	223459407	223460502
chr14	97344755	97344984
chr9	72004506	72004858
chr18	72918427	72925337
chr9	69655181	69656373
chr12	22841452	22841719
chr4	31149957	31150083
chr18	67715274	67715513
chr10	93331883	93332168
chr4	79465785	79466373
chr4	63745728	63745849
chr8	105083029	105087321
chr6	30795876	30796266
chr6	133056519	133056657
chr13	48982949	48985025
chr4	124049177	124049414
chr17	59080385	59081521
chr6	142631942	142632079
chr10	4568648	4568835
chr2	164586447	164586651
chr9	95060431	95060566
chr6	82722425	82722628
chr6	111720761	111720901
chr3	4887018	4887603
chr3	18783516	18783913
chr21	30564525	30564684
chr18	12837520	12838725
chr6	112556161	112556456
chr2	70142204	70145983
chr1	28743088	28743278
chr1	78468496	78469305
chr4	90207410	90207620
chr4	109078254	109079751
chr5	56036127	56036290
chr1	66424237	66424535
chr12	77805378	77805597
chr11	85431757	85431941
chr18	6293725	6295202
chr9	22215505	22215985
chrX	19761036	19762288
chr2	164586911	164587112
chr4	10400727	10400877
chr4	109252232	109252386
chr15	33170302	33170502
chr12	85678669	85679104
chrX	95767479	95767602
chr10	17114288	17114620
chr3	146630782	146630936
chr18	7949027	7949260
chr2	173724439	173725210
chr2	182168847	182169247
chr1	185227181	185229881
chr9	79174406	79178758
chrX	51486430	51487214
chr3	29496449	29497533
chr12	62650415	62651547
chr2	144482803	144482969
chr9	42018349	42018504
chr12	110668641	110669581
chr3	119359623	119360539
chr3	15825774	15825985
chr4	14947850	14948095
chr1	185460816	185461555
chr5	52098821	52099000
chr4	144297955	144298271
chr14	97032207	97032336
chr15	55576533	55577133
chr2	61483242	61483378
chr4	142268756	142269130
chr4	119417120	119418615
chr3	32459326	32459715
chr10	69643242	69646296
chr1	198871652	198874391
chr3	105720399	105724229
chr3	28336994	28337244
chr10	11593300	11593924
chr5	100226792	100226942
chrX	31525321	31525517
chrX	15688129	15688376
chr9	86316507	86317169
chr6	164509986	164510130
chr4	27919338	27920470
chr6	109323132	109323948
chr12	91972742	91973169
chr4	124513922	124514480
chr3	18779775	18780453
chr15	33403518	33403689
chrX	29682013	29682354
chr21	36989237	36989527
chr9	108733224	108733574
chr1	162764094	162765190
chr14	58742605	58743024
chr3	141459417	141460372
chr15	31679960	31680153
chr8	22511157	22511775
chr2	144483583	144483762
chr12	110566267	110566460
chr6	147528090	147532251
chr8	135812701	135818595
chr11	122057685	122059235
chr2	151335767	151335905
chr9	85852640	85852915
chr1	84610900	84611210
chr6	113990622	113991151
chr2	161328433	161328634
chr11	129135084	129135505
chr6	113388214	113389162
chr3	171866131	171867318
chr9	102192911	102193279
chr1	246749881	246752216
chr2	182760369	182760852
chr6	163882594	163883335
chr4	26914396	26914735
chr4	36351314	36351902
chrX	13119104	13119804
chr15	59223259	59223889
chr10	27441424	27442179
chr3	114234107	114234732
chr6	82723107	82723773
chr12	92526874	92539671
chr6	143162527	143162667
chr15	21967554	21968326
chr4	16231042	16231291
chr10	63955328	63955639
chr9	117868234	117869025
chr2	145755606	145755944
chr9	22205821	22205991
chr4	54176123	54176304
chr1	88792711	88793358
chr4	121002997	121003245
chr12	120104250	120104410
chr1	63596360	63597191
chr9	128513033	128513242
chr1	213419360	213419768
chr17	59085049	59085860
chr9	114520629	114520815
chr18	21031651	21035272
chr3	29330714	29330863
chr13	49683690	49685701
chr10	32095876	32096157
chr16	22083334	22087117
chr11	87889496	87890701
chr6	148701055	148701896
chr13	34120667	34120906
chr10	15209475	15210684
chr2	84676294	84676525
chr11	72646978	72647181
chr2	166540449	166540774
chr9	108050651	108050879
chr4	109998907	109999269
chr4	89976942	89977134
chr9	99270936	99272003
chr14	45718077	45724428
chr14	21294599	21294805
chr1	197112134	197112952
chr4	186342474	186343490
chr3	191052262	191053622
chr4	26867684	26868246
chr3	114123387	114124286
chr9	22147137	22149844
chr4	148656370	148657456
chrX	22113253	22113753
chr13	49552845	49553914
chr4	114062174	114063992
chrX	40856043	40856354
chrX	22013239	22013469
chr9	115994696	115995736
chr15	59033978	59036497
chrX	22114143	22114337

### Sheet: DEGs
	logFC	AveExpr	t	P.Value	adj.P.Val	B	neg.log10.pval
MELTF	2.63096	5.12624	3.78403	0.000445124	0.99994	-4.26491	3.35152
KIAA1549L	2.57682	5.15254	3.54329	0.000920131	0.99994	-4.29944	3.03615
CD109	2.09004	6.18442	3.28726	0.00194384	0.99994	-4.30408	2.71134
LEF1	2.30269	5.78875	3.37073	0.0015277	0.99994	-4.30416	2.81596
NCAPD3	0.784349	5.17218	3.34251	0.00165791	0.99994	-4.30881	2.78044
AFDN	-1.20783	6.66647	-3.17414	0.00268146	0.99994	-4.3094	2.57163
AFF3	-2.01504	5.33217	-3.3505	0.00162	0.99994	-4.31026	2.79048
GHDC	1.09658	3.62706	3.7948	0.000430686	0.99994	-4.31252	3.36584
ZNF518B	-1.18859	5.30752	-3.27552	0.00201036	0.99994	-4.31351	2.69673
SIDT2	1.15231	5.14232	3.29227	0.00191613	0.99994	-4.32433	2.71758
PRTG	-2.91395	3.93954	-3.84669	0.000367236	0.99994	-4.3294	3.43505
NAT8L	1.97368	3.28357	3.72113	0.000539191	0.99994	-4.33226	3.26826
SPRY1	-1.69299	5.15189	-3.20977	0.00242457	0.99994	-4.33609	2.61536
MACROD1	-1.51563	2.90913	-3.90511	0.000306591	0.99994	-4.33806	3.51344
TTC28	-0.993826	5.96853	-3.04396	0.0038553	0.99994	-4.33932	2.41394
TGFB2	-2.59882	3.11183	-3.78269	0.000446952	0.99994	-4.34594	3.34974
BTN3A2	1.35848	6.23136	2.9944	0.00441767	0.99994	-4.35187	2.35481
PRMT2	0.698429	6.55427	2.89921	0.00571911	0.99994	-4.3585	2.24267
BACE2	1.36365	7.11645	2.87045	0.00617757	0.99994	-4.36368	2.20918
JADE2	0.966972	5.6337	2.94416	0.00506535	0.99994	-4.36434	2.29539
DMD	-1.90965	5.87061	-2.86172	0.00632335	0.99994	-4.369	2.19905
RRAS	1.25544	2.97571	3.58564	0.000811033	0.99994	-4.37543	3.09096
CBL	0.721419	6.31903	2.80394	0.00737199	0.99994	-4.37702	2.13242
NCDN	0.672799	4.68265	2.92177	0.0053818	0.99994	-4.37819	2.26907
MFAP2	-2.63519	4.05588	-3.34585	0.00164195	0.99994	-4.37975	2.78464
CDCP1	1.9396	3.7833	3.15058	0.00286521	0.99994	-4.38513	2.54284
ZNF608	-1.51025	5.20613	-2.83841	0.00672856	0.99994	-4.38575	2.17208
WIPF2	0.589324	5.49625	2.79474	0.00755332	0.99994	-4.38638	2.12186
INPP5F	1.01175	6.50083	2.72515	0.00906258	0.99994	-4.38737	2.04275
AUTS2	-1.19784	5.79129	-2.75335	0.00842024	0.99994	-4.38835	2.07468
PLCXD1	-1.78852	3.32059	-3.40907	0.00136638	0.99994	-4.3888	2.86443
LGALSL	-1.17476	3.63368	-3.10068	0.00329438	0.99994	-4.38929	2.48223
ABTB2	0.912447	4.37324	2.87871	0.00604245	0.99994	-4.38947	2.21879
KIAA1958	-1.2166	3.58993	-3.16328	0.00276474	0.99994	-4.39276	2.55835
PCDHGB7	1.68831	3.26139	3.14847	0.00288225	0.99994	-4.39371	2.54027
LIMCH1	-1.79727	5.40859	-2.70568	0.00953234	0.99994	-4.39933	2.0208
RETSAT	1.02647	5.24001	2.71216	0.00937346	0.99994	-4.40101	2.0281
CD9	1.42262	5.43389	2.71428	0.00932226	0.99994	-4.40142	2.03048
RCAN1	1.20518	5.97389	2.64812	0.0110546	0.99994	-4.40256	1.95646
PDE9A	-2.55224	2.49819	-3.62432	0.000722299	0.99994	-4.40354	3.14128
IFI6	1.75926	6.58301	2.6214	0.0118347	0.99994	-4.40451	1.92684
MYADM	1.16131	5.47397	2.68154	0.0101455	0.99994	-4.40489	1.99373
TIRAP	0.862828	2.97939	3.2325	0.00227299	0.99994	-4.40563	2.6434
KIZ	-0.785112	4.82928	-2.72473	0.00907256	0.99994	-4.40619	2.04227
ENDOD1	1.18305	5.81834	2.61802	0.0119367	0.99994	-4.40772	1.92312
SLC24A1	0.810607	5.74201	2.63117	0.0115439	0.99994	-4.40818	1.93765
CSTB	1.10789	6.94664	2.58122	0.0131026	0.99994	-4.40841	1.88264
MATN2	1.50439	4.36774	2.87127	0.00616408	0.99994	-4.41144	2.21013
TRPM8	3.47637	1.92293	3.5436	0.000919279	0.99994	-4.41322	3.03655
SLC40A1	-1.74153	4.90857	-2.80533	0.00734515	0.99994	-4.41445	2.134
ATP8A1	-1.41253	4.53515	-2.77562	0.00794291	0.99994	-4.4151	2.10002
CTSZ	1.35228	7.01049	2.53387	0.0147556	0.99994	-4.41577	1.83104
ULK2	-0.937115	4.57397	-2.71001	0.009426	0.99994	-4.41654	2.02567
PGF	-1.52938	3.63844	-2.997	0.00438636	0.99994	-4.4186	2.3579
PSMG3-AS1	1.2575	2.43132	3.20882	0.00243109	0.99994	-4.42009	2.6142
HPS1	0.770119	5.74315	2.52911	0.0149319	0.99994	-4.42247	1.82588
ELOVL1	0.88945	4.5094	2.70571	0.00953159	0.99994	-4.42254	2.02083
VEPH1	2.59035	3.21449	3.01989	0.00411949	0.99994	-4.42278	2.38516
ABCC4	1.04211	4.27024	2.69684	0.00975287	0.99994	-4.42409	2.01087
MX1	1.66174	5.70598	2.53696	0.0146422	0.99994	-4.42415	1.83439
SNX19	0.653293	6.12638	2.49083	0.0164204	0.99994	-4.4248	1.78462
MFSD12	1.36925	6.41739	2.49421	0.0162837	0.99994	-4.42492	1.78825
RPRD1B	-0.520878	4.95896	-2.55872	0.0138658	0.99994	-4.42532	1.85806
BCAN	-2.66522	4.33145	-2.80816	0.00729028	0.99994	-4.42575	2.13726
CCDC138	-0.917291	3.0861	-3.02379	0.00407552	0.99994	-4.42652	2.38982
EBPL	-1.9543	1.90545	-3.75613	0.000484715	0.99994	-4.42677	3.31451
RPLP0P2	1.89344	2.59751	3.1207	0.00311543	0.99994	-4.42787	2.50648
SLC44A1	0.89988	6.31546	2.46511	0.0174945	0.99994	-4.42855	1.7571
RARB	-1.97764	3.35339	-3.01351	0.00419232	0.99994	-4.42924	2.37755
IFNGR2	0.965439	5.65582	2.49657	0.016189	0.99994	-4.42937	1.79078
CHST3	0.788413	4.61377	2.5879	0.0128835	0.99994	-4.42947	1.88997
PLCB4	-1.85275	4.50511	-2.56022	0.0138136	0.99994	-4.42956	1.85969
IFIT2	1.5576	4.46504	2.65943	0.010739	0.99994	-4.43087	1.96904
PDK4	-1.87245	4.32527	-2.70824	0.00946928	0.99994	-4.4311	2.02368
SMARCD3	-1.01996	4.37916	-2.5867	0.0129226	0.99994	-4.43185	1.88865
FOXC1	1.1015	4.06885	2.68312	0.0101043	0.99994	-4.43212	1.99549
PML	0.754335	6.15565	2.44185	0.0185206	0.99994	-4.43222	1.73234
APLF	-0.629501	4.15161	-2.63079	0.011555	0.99994	-4.433	1.93723
PYCARD	1.9028	3.14151	3.04045	0.00389287	0.99994	-4.43311	2.40973
PRR7	1.18671	2.30945	3.13364	0.00300461	0.99994	-4.43327	2.52221
MIDEAS	0.651617	6.53753	2.41822	0.0196186	0.99994	-4.43346	1.70733
POU3F2	2.7838	2.42445	3.25616	0.00212476	0.99994	-4.43408	2.67269
DPAGT1	0.740052	4.4542	2.59984	0.0125003	0.99994	-4.43552	1.90308
RNF145	0.608521	5.90424	2.43021	0.0190545	0.99994	-4.43557	1.72
PPP1R3B	-0.927127	4.58327	-2.5319	0.0148281	0.99994	-4.43565	1.82891
RIPK4	2.96407	2.87465	3.04922	0.00379973	0.99994	-4.43605	2.42025
SFXN3	0.760352	5.25039	2.46951	0.0173063	0.99994	-4.43642	1.7618
ASAP3	-0.866971	4.38214	-2.61701	0.0119675	0.99994	-4.43694	1.922
EPB41L5	-0.718693	4.58854	-2.51876	0.0153214	0.99994	-4.437	1.8147
C1RL	1.12539	3.87465	2.70714	0.00949634	0.99994	-4.43701	2.02244
DNAJA4	1.58605	4.83464	2.52655	0.0150272	0.99994	-4.43716	1.82312
C2CD2L	0.791323	4.22081	2.6482	0.0110523	0.99994	-4.43747	1.95655
PLXNB3	1.28008	4.45714	2.50173	0.0159833	0.99994	-4.44019	1.79633
STT3A	0.708639	6.62391	2.37126	0.021976	0.99994	-4.4407	1.65805
PCDHB7	2.62706	1.46328	3.51324	0.00100591	0.99994	-4.44104	2.99744
NMRK1	0.96806	2.98593	2.863	0.00630183	0.99994	-4.44255	2.20053
NYNRIN	-1.74494	3.91659	-2.73243	0.00889256	0.99994	-4.4429	2.05097
VPS26C	0.748908	5.23322	2.43542	0.0188141	0.99994	-4.44295	1.72552
NUBPL	-0.749835	3.84456	-2.70077	0.00965416	0.99994	-4.44309	2.01529
ARHGAP32	0.656002	5.85981	2.37266	0.0219022	0.99994	-4.4431	1.65951
FXYD5	1.19257	6.62386	2.35504	0.0228475	0.99994	-4.44351	1.64116
EDEM1	0.860624	5.86927	2.37638	0.0217073	0.99994	-4.44433	1.66339
ARF4	0.760371	6.14732	2.35338	0.0229382	0.99994	-4.44435	1.63944
HLCS	0.661818	4.85115	2.43439	0.0188612	0.99994	-4.44456	1.72443
TAPBP	1.13967	5.77401	2.38469	0.021277	0.99994	-4.44489	1.67209
PYGL	-1.66592	6.37709	-2.34917	0.0231702	0.99994	-4.44503	1.63507
BTN2A2	0.84676	5.9544	2.36244	0.0224462	0.99994	-4.44507	1.64886
SPATA2	-0.91295	3.90777	-2.57693	0.0132451	0.99994	-4.44631	1.87795
MTF1	0.482482	4.76438	2.45986	0.0177217	0.99994	-4.44685	1.7515
ST3GAL4	1.11655	6.06605	2.35102	0.0230684	0.99994	-4.44705	1.63698
IL1RN	2.45717	2.2902	3.20004	0.00249228	0.99994	-4.44771	2.6034
TLR3	1.07293	2.57586	3.04036	0.00389384	0.99994	-4.44777	2.40962
CARMIL1	0.810249	6.06589	2.33595	0.0239131	0.99994	-4.4487	1.62136
TRIM25	0.659858	5.82338	2.32955	0.0242801	0.99994	-4.4491	1.61475
CASP1	1.24411	5.0644	2.41298	0.0198697	0.99994	-4.44919	1.70181
TNC	1.43702	8.07488	2.31328	0.0252359	0.99994	-4.44947	1.59798
PLP2	1.22768	4.89704	2.4263	0.0192365	0.99994	-4.44967	1.71587
TSHZ3	1.31191	3.35367	2.78117	0.00782793	0.99994	-4.45008	2.10635
VLDLR	1.43462	4.78776	2.42538	0.01928	0.99994	-4.45077	1.71489
TET2	-0.667955	6.47107	-2.28551	0.0269453	0.99994	-4.4519	1.56952
IGFBP2	-2.14128	4.74513	-2.54478	0.0143588	0.99994	-4.45193	1.84288
NUBP2	-0.591935	3.8799	-2.5643	0.0136728	0.99994	-4.45227	1.86414
TACC1	0.724564	7.04792	2.28132	0.0272119	0.99994	-4.45258	1.56524
DNASE2	1.0136	4.83704	2.44136	0.0185432	0.99994	-4.45327	1.73182
EMP3	1.02767	5.83147	2.32011	0.0248307	0.99994	-4.45343	1.60501
CIB2	-1.65328	2.01433	-3.1561	0.00282115	0.99994	-4.45346	2.54957
SHTN1	1.0621	6.09805	2.29214	0.0265278	0.99994	-4.45359	1.5763
SUN2	0.664748	5.90031	2.29834	0.0261432	0.99994	-4.45391	1.58264
MDFIC	0.91302	5.21485	2.36106	0.0225202	0.99994	-4.45418	1.64743
KCTD13	0.725461	3.91953	2.5123	0.0155696	0.99994	-4.45498	1.80772
ZNF215	2.45415	1.29086	3.33974	0.00167123	0.99994	-4.45512	2.77696
CEP68	-0.505046	5.22686	-2.32338	0.0246384	0.99994	-4.45614	1.60839
CLEC5A	2.13434	1.92673	3.25715	0.00211881	0.99994	-4.4562	2.67391
NDUFAF5	-0.650797	4.35556	-2.40519	0.0202486	0.99994	-4.45641	1.6936
C11orf24	0.857923	5.90748	2.2829	0.0271109	0.99994	-4.45644	1.56686
CWC27	-0.551085	5.20945	-2.31376	0.0252071	0.99994	-4.45671	1.59848
SLC1A4	1.15873	5.65039	2.29704	0.0262233	0.99994	-4.45705	1.58131
MFAP3L	1.05518	4.34074	2.44357	0.018443	0.99994	-4.45716	1.73417
SERPINB8	1.10934	3.20656	2.71605	0.00927948	0.99994	-4.45716	2.03248
PLSCR1	0.945154	5.29033	2.31544	0.0251067	0.99994	-4.45766	1.60021
LGALS3	1.34852	6.84769	2.25267	0.029099	0.99994	-4.45768	1.53612
DNAH9	3.23946	1.54898	3.09395	0.00335664	0.99994	-4.45855	2.4741
CSPP1	-0.5386	5.84903	-2.25138	0.0291871	0.99994	-4.4593	1.53481
PHF10	-0.846902	5.08974	-2.32865	0.0243319	0.99994	-4.45985	1.61382
CAND2	-1.92487	2.42921	-2.94549	0.00504721	0.99994	-4.45985	2.29695
SP110	0.804602	5.95905	2.25619	0.028861	0.99994	-4.46008	1.53969
CENPH	-0.945565	2.63263	-2.85315	0.00646973	0.99994	-4.46028	2.18911
CSGALNACT1	0.893781	5.06195	2.3347	0.0239842	0.99994	-4.46029	1.62008
S100B	2.08145	7.02983	2.23753	0.0301427	0.99994	-4.46077	1.52082
RHOBTB1	-0.776267	4.638	-2.34501	0.0234021	0.99994	-4.46079	1.63074
SRPRA	0.759726	6.38215	2.22927	0.0307265	0.99994	-4.46101	1.51249
IFI35	1.17385	4.32175	2.45138	0.018094	0.99994	-4.46121	1.74247
MLKL	1.19008	3.5584	2.57989	0.0131466	0.99994	-4.46128	1.88119
DNHD1	0.803019	4.92298	2.30112	0.0259722	0.99994	-4.46153	1.58549
DYNC2I1	-0.626285	6.05626	-2.22427	0.0310846	0.99994	-4.46169	1.50746
TMEM43	0.637152	5.95022	2.24319	0.0297493	0.99994	-4.46184	1.52652
NIPAL3	1.02951	5.3892	2.2782	0.0274121	0.99994	-4.4621	1.56206
IFITM1	1.48764	5.22393	2.32672	0.0244436	0.99994	-4.46232	1.61183
ARHGEF9	0.896579	4.2951	2.38755	0.0211309	0.99994	-4.46232	1.67508
MMP9	1.6079	5.00125	2.34655	0.0233159	0.99994	-4.46348	1.63235
NAA16	-0.723624	4.63992	-2.35051	0.0230966	0.99994	-4.46352	1.63645
ADGRE5	0.912551	5.91714	2.24089	0.0299088	0.99994	-4.46401	1.5242
SERINC5	0.978087	5.35448	2.27636	0.0275306	0.99994	-4.46411	1.56018
RNF150	-1.27804	4.54748	-2.38793	0.0211114	0.99994	-4.46441	1.67548
MIGA1	0.536296	4.96995	2.28972	0.0266795	0.99994	-4.46478	1.57382
OAS3	1.29799	5.27262	2.27358	0.0277109	0.99994	-4.46479	1.55735
SP140L	0.953948	4.57025	2.36964	0.0220618	0.99994	-4.46538	1.65636
IRAK4	0.730286	4.19348	2.42159	0.0194583	0.99994	-4.46545	1.7109
ATP2B4	0.651676	8.01486	2.19765	0.0330528	0.99994	-4.46571	1.48079
C1R	1.26194	6.30434	2.21785	0.0315492	0.99994	-4.46599	1.50101
ETS1	0.767848	7.13256	2.1855	0.0339875	0.99994	-4.46603	1.46868
GAB2	0.863479	6.49068	2.19706	0.0330975	0.99994	-4.46613	1.4802
L2HGDH	-0.866388	3.36936	-2.53779	0.0146118	0.99994	-4.46621	1.8353
PPARGC1B	-0.793016	4.76216	-2.28599	0.0269146	0.99994	-4.46632	1.57001
CADPS	2.3461	3.68782	2.45711	0.0178416	0.99994	-4.46638	1.74857
SIAE	0.882344	4.83846	2.27856	0.0273889	0.99994	-4.46641	1.56242
DBNDD1	1.55806	3.0631	2.59891	0.0125299	0.99994	-4.46665	1.90205
CNNM4	-0.762695	4.38802	-2.37203	0.0219352	0.99994	-4.46693	1.65886
PLA2G4C	1.14039	3.60625	2.47729	0.0169783	0.99994	-4.46696	1.77011
PCDHB6	2.7407	1.58221	3.13636	0.0029818	0.99994	-4.4674	2.52552
SLC6A9	1.74204	2.2549	3.01348	0.00419265	0.99994	-4.46751	2.37751
TCF7L1	-1.00078	4.10303	-2.44666	0.018304	0.99994	-4.46767	1.73745
IL27RA	1.26458	2.75465	2.72358	0.00909963	0.99994	-4.46794	2.04098
UBASH3B	1.02362	4.27724	2.3876	0.0211283	0.99994	-4.46835	1.67514
COPS4	-0.798303	4.70908	-2.30168	0.0259376	0.99994	-4.46852	1.58607
GCNT2	1.13576	5.53042	2.23529	0.0303002	0.99994	-4.4691	1.51855
PLD1	0.965442	5.08449	2.23715	0.0301694	0.99994	-4.46948	1.52043
MVB12B	-1.14102	4.44946	-2.39225	0.0208923	0.99994	-4.46964	1.68001
GPR155	1.17951	4.90905	2.27044	0.0279155	0.99994	-4.47019	1.55416
IL17D	-2.01084	1.75359	-2.99209	0.00444565	0.99994	-4.47027	2.35206
CCN3	2.27636	3.67391	2.54269	0.014434	0.99994	-4.47035	1.84061
DNAJC13	0.673256	7.2562	2.15446	0.0364816	0.99994	-4.47057	1.43793
DTD2	-1.14583	2.37124	-2.81644	0.00713234	0.99994	-4.4706	2.14677
ANXA2	0.857924	7.9562	2.15689	0.036281	0.99994	-4.47078	1.44032
HHLA3	1.1451	1.45329	3.09924	0.00330756	0.99994	-4.47109	2.48049
FSTL3	1.29049	2.86718	2.63126	0.011541	0.99994	-4.47117	1.93776
SLC35B3	0.614892	4.35238	2.34	0.0236834	0.99994	-4.47118	1.62556
CDC14B	-0.716775	4.20407	-2.3789	0.0215756	0.99994	-4.47125	1.66604
HMGB3	-1.02481	4.99309	-2.18188	0.0342702	0.99994	-4.47161	1.46508
IL1RAP	1.24719	5.38753	2.2065	0.0323867	0.99994	-4.47175	1.48963
ITGA2	1.18841	4.91976	2.28058	0.0272593	0.99994	-4.47191	1.56449
RYR2	1.71949	3.68172	2.38665	0.0211768	0.99994	-4.4727	1.67414
SIRPB1	1.29822	3.93254	2.40729	0.0201459	0.99994	-4.47312	1.69581
PELI2	-0.958727	4.43626	-2.30643	0.0256483	0.99994	-4.47331	1.59094
NRG2	-2.34499	2.27526	-3.13394	0.00300207	0.99994	-4.47375	2.52258
CYP2J2	2.81228	1.13093	2.98072	0.00458596	0.99994	-4.47385	2.33857
ANKRD6	-0.839129	4.10118	-2.33976	0.0236971	0.99994	-4.47391	1.62531
SRGAP2C	0.560463	6.06053	2.14152	0.037568	0.99994	-4.47437	1.42518
NXN	-1.28627	3.47678	-2.49124	0.0164035	0.99994	-4.47451	1.78506
SERPINB1	0.813417	5.27039	2.17433	0.0348666	0.99994	-4.47495	1.45759
ZDHHC23	1.36436	2.24824	2.58423	0.0130035	0.99994	-4.47527	1.88594
BTN3A3	1.05639	5.66234	2.1772	0.0346389	0.99994	-4.4753	1.46044
RHOBTB3	-0.901672	6.686	-2.10842	0.0404778	0.99994	-4.47563	1.39278
LRRN4CL	-2.40617	2.47968	-2.79831	0.00748253	0.99994	-4.47568	2.12595
IFI44	1.15716	4.91603	2.21872	0.0314862	0.99994	-4.47573	1.50188
PCNX2	1.02581	4.47296	2.27974	0.0273131	0.99994	-4.47589	1.56363
PIEZO1	0.971888	6.21432	2.12379	0.0391026	0.99994	-4.47625	1.40779
S100A10	1.1606	6.364	2.12024	0.0394167	0.99994	-4.47635	1.40432
FAM135A	-0.641017	4.79708	-2.20775	0.0322932	0.99994	-4.47659	1.49089
ECI1	-0.841969	3.95468	-2.39106	0.0209526	0.99994	-4.47732	1.67876
RBL1	-0.638804	4.95675	-2.17401	0.0348923	0.99994	-4.47752	1.45727
NR2F2	-0.772869	6.1476	-2.11729	0.0396792	0.99994	-4.47788	1.40144
EPB41L2	-0.743746	7.39776	-2.09191	0.0420011	0.99994	-4.47789	1.37674
MKRN3	-3.09655	0.683629	-3.26666	0.00206199	0.99994	-4.47835	2.68571
NPAT	0.543204	5.65606	2.13329	0.0382735	0.99994	-4.47839	1.4171
ZFYVE28	1.28111	3.33844	2.4927	0.0163446	0.99994	-4.47846	1.78663
PLP1	1.64603	6.98264	2.10857	0.040464	0.99994	-4.47875	1.39293
DDA1	0.489555	4.22677	2.26294	0.0284099	0.99994	-4.47906	1.54653
ITPR3	1.16669	6.93465	2.09443	0.0417655	0.99994	-4.47917	1.37918
WDFY3	-0.470845	6.97895	-2.08327	0.0428187	0.99994	-4.47922	1.36837
TMEM185B	-0.857789	4.74017	-2.21231	0.0319553	0.99994	-4.47978	1.49546
ABCA7	0.937527	4.33974	2.2284	0.0307886	0.99994	-4.47984	1.51161
KIF17	-2.25397	2.60966	-2.76213	0.00822902	0.99994	-4.47996	2.08465
OR7C1	3.09631	0.654095	3.05405	0.00374943	0.99994	-4.48008	2.42604
RBPMS2	-2.20083	2.01584	-2.92372	0.00535346	0.99994	-4.48011	2.27137
ZNF69	1.03623	3.57933	2.4262	0.0192416	0.99994	-4.48011	1.71576
KANK1	1.05354	6.33592	2.09507	0.0417058	0.99994	-4.48036	1.3798
SHPRH	-0.490745	5.87205	-2.10219	0.0410466	0.99994	-4.48038	1.38672
MANEAL	1.73608	1.79301	2.88419	0.00595451	0.99994	-4.48067	2.22515
ACP6	0.820783	3.90632	2.3618	0.0224807	0.99994	-4.48069	1.64819
DIAPH1	0.583302	7.34696	2.0778	0.0433431	0.99994	-4.48069	1.36308
IL17RC	0.885309	3.91676	2.35804	0.022684	0.99994	-4.48092	1.64428
TCTA	0.795232	3.39785	2.42232	0.0194241	0.99994	-4.48132	1.71166
DSCC1	-0.976716	2.61668	-2.69357	0.00983557	0.99994	-4.48143	2.0072
LRRC8B	0.583802	4.75609	2.18265	0.0342101	0.99994	-4.48155	1.46585
AKR1C1	2.33227	1.21391	2.98185	0.0045718	0.99994	-4.48178	2.33991
SLC11A2	0.668362	5.97527	2.09606	0.0416137	0.99994	-4.48187	1.38076
GPR158	-2.04558	2.68727	-2.65494	0.0108633	0.99994	-4.48201	1.96404
EXTL1	1.37623	3.83736	2.3096	0.0254565	0.99994	-4.48211	1.5942
GNAI1	-1.11281	3.93974	-2.33098	0.0241977	0.99994	-4.48256	1.61623
CDH19	1.87494	5.81369	2.11971	0.0394635	0.99994	-4.48257	1.4038
BTBD3	-0.636569	5.55233	-2.08795	0.0423738	0.99994	-4.48273	1.3729
PCDHB4	2.06537	2.00789	2.79741	0.00750019	0.99994	-4.48284	2.12493
RFLNB	-0.937601	4.64808	-2.20538	0.0324698	0.99994	-4.48305	1.48852
WDR5B	0.745673	2.78916	2.54361	0.0144007	0.99994	-4.48327	1.84162
GPR108	0.679509	4.42942	2.22661	0.0309165	0.99994	-4.48367	1.50981
BIRC3	1.68016	4.55657	2.25038	0.0292552	0.99994	-4.4842	1.5338
TPP1	0.906154	7.32122	2.05557	0.0455321	0.99994	-4.48427	1.34168
PGAP3	1.05454	2.37079	2.76619	0.00814194	0.99994	-4.48457	2.08927
FREM2	2.4239	3.80713	2.35159	0.0230366	0.99994	-4.48509	1.63758
OLFM1	2.87476	1.90658	2.89419	0.0057967	0.99994	-4.4852	2.23682
HCN1	-2.4649	1.41547	-2.9282	0.00528905	0.99994	-4.48544	2.27662
SHISA5	0.620346	5.77044	2.07678	0.0434417	0.99994	-4.48549	1.36209
ARMT1	-0.931618	4.25351	-2.26179	0.0284861	0.99994	-4.48553	1.54537
CDKN2B	2.06914	2.99888	2.44089	0.0185643	0.99994	-4.48557	1.73132
ECM1	1.15805	6.06873	2.0541	0.0456803	0.99994	-4.48575	1.34027
TICAM1	0.728875	3.58627	2.34016	0.0236741	0.99994	-4.48636	1.62573
TNFRSF10B	0.769484	5.73388	2.06657	0.0444374	0.99994	-4.48637	1.35225
KIAA0040	1.25253	3.06824	2.46938	0.017312	0.99994	-4.48642	1.76165
SLC25A33	-0.780636	2.90052	-2.4771	0.016986	0.99994	-4.48646	1.76991
GOLPH3L	-0.642748	4.76904	-2.11972	0.039463	0.99994	-4.48653	1.40381
OR7A5	3.09552	0.0816838	3.01618	0.00416173	0.99994	-4.48658	2.38073
TMEM50B	0.677709	3.80932	2.24678	0.0295015	0.99994	-4.48682	1.53016
TRAM1L1	2.39744	0.998753	3.03702	0.00392988	0.99994	-4.48696	2.40562
HINFP	0.575396	3.76667	2.29779	0.0261771	0.99994	-4.48697	1.58208
DHRS1	0.689814	3.73959	2.26154	0.0285026	0.99994	-4.4872	1.54512
BCL7A	-1.10651	3.57315	-2.30425	0.0257808	0.99994	-4.4872	1.5887
LACC1	0.850356	4.01038	2.24853	0.0293813	0.99994	-4.48749	1.53193
ZNF850	-0.782073	4.06042	-2.27735	0.0274667	0.99994	-4.48754	1.56119
ADAM8	1.44846	3.05753	2.50013	0.0160468	0.99994	-4.4879	1.79461
CHCHD10	-1.25635	4.19066	-2.22597	0.0309622	0.99994	-4.48801	1.50917
SNRPA1	-0.63028	4.26754	-2.20788	0.0322837	0.99994	-4.48802	1.49102
BTN3A1	0.884307	6.11099	2.04725	0.0463764	0.99994	-4.48807	1.3337
AKAP7	-0.848406	3.16745	-2.46033	0.0177013	0.99994	-4.48849	1.75199
TSHZ1	-0.616003	5.48125	-2.05916	0.045173	0.99994	-4.48874	1.34512
GATD1	0.578452	4.31363	2.15035	0.0368233	0.99994	-4.48894	1.43388
RCAN3	1.00731	4.31551	2.19431	0.0333076	0.99994	-4.48901	1.47746
MBIP	-0.545011	4.48292	-2.1532	0.036586	0.99994	-4.48905	1.43669
KXD1	0.491814	4.99944	2.08144	0.0429928	0.99994	-4.4892	1.3666
HELZ2	1.08935	5.52621	2.05751	0.0453378	0.99994	-4.48933	1.34354
CFAP70	1.54144	1.78529	2.60467	0.0123481	0.99994	-4.48947	1.9084
ALDH4A1	-1.10384	2.4635	-2.47188	0.0172057	0.99994	-4.48957	1.76433
TCAF1	-0.667683	5.27134	-2.04889	0.0462093	0.99994	-4.48972	1.33527
DHFR2	0.787379	3.21517	2.34303	0.0235125	0.99994	-4.48989	1.6287
RNF19B	0.718053	5.67258	2.03702	0.0474331	0.99994	-4.48995	1.32392
GSTCD	-0.589512	3.71947	-2.23944	0.0300092	0.99994	-4.49017	1.52275
LPXN	1.03017	4.3309	2.16594	0.0355406	0.99994	-4.49021	1.44928
TLR6	1.06811	3.75314	2.29708	0.0262207	0.99994	-4.49038	1.58136
MFSD6	0.808924	5.75544	2.03615	0.0475235	0.99994	-4.49045	1.32309
TIPARP	0.591528	4.64297	2.12296	0.0391763	0.99994	-4.4905	1.40698
SIGIRR	1.03896	2.87207	2.47738	0.0169743	0.99994	-4.49069	1.77021
BRMS1L	-0.672241	3.27439	-2.35513	0.0228426	0.99994	-4.49101	1.64125
MED8	0.493135	4.45106	2.13468	0.0381539	0.99994	-4.49111	1.41846
LSR	1.07909	3.20299	2.34332	0.0234962	0.99994	-4.49133	1.629
PARP9	0.83607	6.22041	2.01506	0.0497712	0.99994	-4.49134	1.30302
RETREG1	1.3317	3.43879	2.27579	0.0275674	0.99994	-4.49137	1.5596
TNFRSF11A	1.22296	2.36703	2.62206	0.0118147	0.99994	-4.4915	1.92758
NRCAM	1.90052	3.5255	2.33302	0.0240801	0.99994	-4.49155	1.61834
ATG13	0.478846	5.49438	2.0445	0.0466589	0.99994	-4.49161	1.33107
ARNTL2	1.44536	2.85549	2.43211	0.0189665	0.99994	-4.49162	1.72201
AHDC1	-0.561345	5.03696	-2.04939	0.0461584	0.99994	-4.49174	1.33575
MTMR8	1.66213	1.14791	2.93127	0.00524531	0.99994	-4.49192	2.28023
CCDC117	-0.65731	4.70765	-2.11495	0.0398885	0.99994	-4.49199	1.39915
PNMA8A	-1.22738	3.95462	-2.22357	0.0311346	0.99994	-4.49255	1.50676
EVA1A	1.69732	3.41087	2.32497	0.024546	0.99994	-4.49281	1.61002
TRAF4	-0.718076	4.8914	-2.07589	0.0435271	0.99994	-4.49306	1.36124
SLC35A4	0.768668	4.67026	2.10323	0.0409513	0.99994	-4.49315	1.38773
ZNF132	-0.782957	2.36033	-2.5161	0.0154231	0.99994	-4.49325	1.81183
GALC	-0.861459	4.75676	-2.15416	0.0365061	0.99994	-4.49328	1.43763
YIPF2	0.69673	3.90506	2.18666	0.033897	0.99994	-4.49392	1.46984
RTP4	1.20555	2.75817	2.43121	0.0190082	0.99994	-4.49393	1.72106
MGST2	-1.12816	3.32581	-2.379	0.0215705	0.99994	-4.49397	1.66614
IRX2	2.11246	1.09046	2.70929	0.0094436	0.99994	-4.49432	2.02486
PCDHB8	2.4605	1.61391	2.66355	0.010626	0.99994	-4.49433	1.97363
ITGA9	-1.07698	4.72231	-2.14574	0.0372104	0.99994	-4.49445	1.42934
CXCL1	2.11689	2.28812	2.50379	0.0159017	0.99994	-4.49451	1.79856
PPARG	-1.18578	2.59178	-2.55159	0.0141158	0.99994	-4.49474	1.85029
OAS2	1.17801	5.09628	2.06611	0.0444825	0.99994	-4.49492	1.35181
SEC61A2	-0.803036	3.18646	-2.29793	0.0261684	0.99994	-4.49495	1.58222
ZNF575	1.22649	1.05937	2.8319	0.00684594	0.99994	-4.49506	2.16457
ABHD14B	0.6723	3.77983	2.18853	0.0337521	0.99994	-4.49535	1.4717
LARP1B	-0.489628	5.02213	-2.03942	0.0471829	0.99994	-4.49537	1.32622
GAREM2	-1.55291	2.11455	-2.65921	0.010745	0.99994	-4.4954	1.96879
TMEM177	-0.871636	2.42533	-2.58217	0.0130713	0.99994	-4.49552	1.88368
GALNS	0.766838	4.76221	2.09568	0.0416491	0.99994	-4.49556	1.38039
FCHSD1	0.698944	4.33414	2.10427	0.0408558	0.99994	-4.49556	1.38875
DOHH	0.744142	2.0515	2.6032	0.0123944	0.99994	-4.49566	1.90678
ICA1L	-1.13224	2.63907	-2.50411	0.0158894	0.99994	-4.496	1.79889
TAPBPL	0.736013	4.16131	2.16406	0.0356938	0.99994	-4.49633	1.44741
TMEM51	0.842218	4.45681	2.10809	0.0405075	0.99994	-4.49665	1.39246
FIGNL2	-2.02011	-0.292265	-3.13809	0.00296744	0.99994	-4.49703	2.52762
ATOH8	-1.49213	2.46678	-2.50387	0.0158988	0.99994	-4.49707	1.79864
HOXA10	-1.93804	1.69858	-2.74029	0.00871246	0.99994	-4.49732	2.05986
XAF1	1.21484	4.76303	2.04486	0.046621	0.99994	-4.49821	1.33142
PRXL2A	-1.00053	5.03271	-2.03074	0.0480916	0.99994	-4.49831	1.31793
PCDHB9	2.07981	1.83579	2.5909	0.0127862	0.99994	-4.49863	1.89326
STAU2	-0.492148	4.82609	-2.03891	0.047236	0.99994	-4.49869	1.32573
THUMPD2	-0.640153	3.52909	-2.16776	0.0353933	0.99994	-4.49884	1.45108
PTCHD4	-2.04594	2.3995	-2.43496	0.0188349	0.99994	-4.49891	1.72504
MAMDC2	-2.32733	1.92553	-2.57866	0.0131874	0.99994	-4.4992	1.87984
CTAG1B	-1.97483	-2.12762	-3.10135	0.00328823	0.99994	-4.49922	2.48304
OAS1	1.15916	4.37813	2.10864	0.0404579	0.99994	-4.4993	1.393
PLPPR4	1.64005	2.00834	2.62883	0.0116129	0.99994	-4.4995	1.93506
CCDC159	0.881192	3.19671	2.24578	0.02957	0.99994	-4.50022	1.52915
FAHD2B	-1.06544	3.20766	-2.27021	0.0279303	0.99994	-4.50032	1.55392
AIF1L	1.02942	5.18484	2.02559	0.0486372	0.99994	-4.50038	1.31303
SLC25A38	-1.29478	3.68836	-2.28097	0.0272343	0.99994	-4.50077	1.56488
IQCG	0.614836	4.18666	2.08094	0.0430412	0.99994	-4.50084	1.36612
WNK3	-1.23189	3.82234	-2.21789	0.0315466	0.99994	-4.50114	1.50105
EPHB3	-1.49955	3.39849	-2.33059	0.0242201	0.99994	-4.50117	1.61582
FKBPL	1.26894	0.784749	2.80594	0.00733322	0.99994	-4.5015	2.13471
CDCA7	-1.31322	3.57737	-2.23473	0.0303395	0.99994	-4.5016	1.51799
C5orf38	2.18298	-0.253827	2.90291	0.00566247	0.99994	-4.50172	2.24699
SSX3	-2.72657	-1.6336	-3.0478	0.0038147	0.99994	-4.50186	2.41854
PCDHGA1	1.89849	1.23552	2.5606	0.0138003	0.99994	-4.50186	1.86011
KCNG3	-2.29627	0.0377105	-2.96303	0.00481237	0.99994	-4.50242	2.31764
DCLK2	-1.20018	3.60537	-2.24625	0.0295376	0.99994	-4.50252	1.52962
C10orf90	1.40938	4.15342	2.06648	0.0444459	0.99994	-4.50292	1.35217
DNMT3B	-1.10106	3.30367	-2.25173	0.0291631	0.99994	-4.50295	1.53517
HOOK1	-2.09763	2.79714	-2.47182	0.0172084	0.99994	-4.50331	1.76426
IMMP2L	-0.656386	3.67947	-2.14299	0.0374428	0.99994	-4.50366	1.42663
PDE3A	-1.19539	4.41117	-2.05565	0.0455247	0.99994	-4.50373	1.34175
PLPP6	0.887615	2.07673	2.47751	0.016969	0.99994	-4.5043	1.77034
KLF4	0.953765	3.52854	2.15836	0.0361595	0.99994	-4.50433	1.44178
SESN1	-0.74303	4.20571	-2.07732	0.0433896	0.99994	-4.50445	1.36261
CATSPERE	1.64003	1.53695	2.54947	0.0141912	0.99994	-4.50456	1.84798
COL25A1	-2.18558	2.7443	-2.55001	0.014172	0.99994	-4.50482	1.84857
SLC16A7	1.43067	3.01662	2.37055	0.0220134	0.99994	-4.50487	1.65731
ACBD4	0.883129	2.77563	2.31837	0.024933	0.99994	-4.50491	1.60323
ZBTB22	0.95643	2.07968	2.47925	0.0168964	0.99994	-4.50526	1.77221
ATRNL1	-1.54937	3.17907	-2.16832	0.0353484	0.99994	-4.50591	1.45163
YBEY	0.735553	2.7542	2.24553	0.0295872	0.99994	-4.50607	1.5289
FAM234B	-0.874401	3.91953	-2.07145	0.0439584	0.99994	-4.50681	1.35696
ZFP69B	-1.08476	2.72611	-2.28407	0.0270363	0.99994	-4.50766	1.56805
TMUB2	0.534207	3.53896	2.13091	0.0384803	0.99994	-4.50771	1.41476
AVPR2	-1.52263	0.601847	-2.8463	0.00658879	0.99994	-4.50776	2.18119
NHLRC1	-2.0625	0.851029	-2.835	0.00678977	0.99994	-4.50821	2.16815
MTBP	-0.808219	3.2818	-2.2331	0.0304543	0.99994	-4.50843	1.51635
PCDHB11	2.05979	2.56219	2.31605	0.025071	0.99994	-4.5087	1.60083
P3H3	-1.17572	3.53118	-2.16439	0.0356667	0.99994	-4.50872	1.44774
ERMAP	0.602929	3.07188	2.20099	0.0328001	0.99994	-4.50874	1.48413
MAT1A	2.17751	1.37051	2.56062	0.0137996	0.99994	-4.50918	1.86013
KLF8	1.53227	1.75392	2.44351	0.0184457	0.99994	-4.50948	1.7341
NFKBIB	0.668539	3.40934	2.13958	0.0377331	0.99994	-4.50957	1.42328
DIPK1B	-1.29576	2.82625	-2.35543	0.022826	0.99994	-4.50962	1.64157
PCDHB2	2.25003	1.01664	2.59853	0.012542	0.99994	-4.5097	1.90163
PNPO	0.560731	4.11537	2.02159	0.0490651	0.99994	-4.50984	1.30923
BBS12	0.814	2.54091	2.32696	0.0244299	0.99994	-4.50987	1.61208
TLR1	0.976386	3.7786	2.10758	0.0405542	0.99994	-4.51002	1.39196
MRI1	0.63063	3.02923	2.14651	0.0371459	0.99994	-4.51027	1.43009
TMCO4	0.69167	3.85916	2.04733	0.0463686	0.99994	-4.5106	1.33378
PKDCC	-1.61617	2.73513	-2.33415	0.0240154	0.99994	-4.51065	1.61951
CDH2	2.41929	3.44051	2.25193	0.0291497	0.99994	-4.51106	1.53537
THOC3	0.635512	2.87084	2.18001	0.0344171	0.99994	-4.51115	1.46323
TCEA3	-1.72415	3.52196	-2.14864	0.0369663	0.99994	-4.51177	1.43219
MAPK12	-1.10688	3.21971	-2.15384	0.0365329	0.99994	-4.51185	1.43732
SULT1C4	-2.65879	1.40468	-2.80062	0.00743707	0.99994	-4.51193	2.1286
ASPHD1	1.5195	0.486427	2.53721	0.0146328	0.99994	-4.51269	1.83467
HOXA5	-1.64381	1.6157	-2.52712	0.015006	0.99994	-4.51325	1.82374
DSEL	1.90027	0.835229	2.67949	0.0101993	0.99994	-4.51329	1.99143
PDPN	1.89309	2.08976	2.3662	0.0222445	0.99994	-4.51342	1.65278
MEST	-2.24568	2.81254	-2.44067	0.0185741	0.99994	-4.51346	1.73109
NEIL1	-1.05368	2.23638	-2.3216	0.024743	0.99994	-4.51362	1.60655
AZIN2	0.868356	3.15545	2.14264	0.0374732	0.99994	-4.51379	1.42628
ASPHD2	1.12378	1.38617	2.6155	0.0120134	0.99994	-4.51381	1.92033
ANKRD39	-0.854892	3.0211	-2.17809	0.0345687	0.99994	-4.51396	1.46132
CTAG2	-2.70499	-1.18657	-2.8134	0.00718995	0.99994	-4.51414	2.14327
TENM1	1.97394	2.29415	2.26182	0.0284843	0.99994	-4.51472	1.54539
FHIT	-1.28307	2.03907	-2.46224	0.0176184	0.99994	-4.5148	1.75403
DHCR7	1.10259	3.54361	2.06683	0.044412	0.99994	-4.51504	1.3525
F5	1.61782	3.58075	2.03599	0.0475407	0.99994	-4.51513	1.32293
COL8A1	1.51925	3.35615	2.12378	0.0391034	0.99994	-4.51535	1.40779
ACTR5	-0.577002	3.4263	-2.05812	0.045277	0.99994	-4.51536	1.34412
ACOT11	-1.47198	2.70545	-2.16938	0.0352628	0.99994	-4.51545	1.45268
S1PR2	0.80978	3.71122	2.06526	0.0445663	0.99994	-4.5155	1.35099
PCSK6	-1.92802	2.80755	-2.23581	0.0302636	0.99994	-4.51573	1.51908
SLC35F2	1.68889	1.49098	2.49292	0.0163358	0.99994	-4.51601	1.78686
ZSCAN31	0.971104	2.66403	2.19367	0.033356	0.99994	-4.51613	1.47683
KCNN4	1.3623	3.49906	2.02233	0.0489862	0.99994	-4.51626	1.30993
CD200	1.07736	4.04312	2.01794	0.0494589	0.99994	-4.51634	1.30576
C16orf87	-0.655211	3.38432	-2.086	0.042559	0.99994	-4.51655	1.37101
MMD	-0.977445	2.90004	-2.23891	0.0300464	0.99994	-4.5166	1.52221
LYPD1	1.94844	1.24814	2.53179	0.0148324	0.99994	-4.51664	1.82879
PTP4A3	-1.32945	3.05685	-2.18827	0.0337719	0.99994	-4.51699	1.47144
POTEF	-1.25053	2.67223	-2.11795	0.0396205	0.99994	-4.51732	1.40208
EXPH5	1.53249	2.40932	2.23723	0.0301637	0.99994	-4.5174	1.52052
PCDHB18P	2.10825	1.19602	2.4865	0.0165969	0.99994	-4.51741	1.77997
XIST	-5.50974	3.28907	-2.61301	0.0120897	0.99994	-4.51782	1.91759
CA14	-1.80191	3.91247	-2.04839	0.0462598	0.99994	-4.51792	1.3348
CDKN2A	1.94454	2.93275	2.15476	0.0364568	0.99994	-4.51793	1.43822
SHF	-0.986516	2.3231	-2.25148	0.0291799	0.99994	-4.51803	1.53492
PDGFD	-1.42367	3.15483	-2.19521	0.0332384	0.99994	-4.51804	1.47836
RBM20	-1.85677	2.82331	-2.18862	0.0337452	0.99994	-4.51807	1.47179
USP9Y	2.30143	3.5312	2.04416	0.0466929	0.99994	-4.51812	1.33075
PRKCZ	1.24114	2.97055	2.13424	0.0381919	0.99994	-4.51838	1.41803
RAB4B	1.20202	0.711239	2.55901	0.0138557	0.99994	-4.5184	1.85837
EPB41L4A	1.3078	2.94143	2.08551	0.0426048	0.99994	-4.51845	1.37054
LRRC3	1.36831	1.32854	2.39502	0.0207533	0.99994	-4.51876	1.68291
SCN2B	-2.46261	-0.750256	-2.73158	0.00891224	0.99994	-4.51882	2.05001
PIGV	0.792057	2.77313	2.18507	0.034021	0.99994	-4.5189	1.46825
PGBD4	0.979166	1.66836	2.40877	0.0200737	0.99994	-4.51902	1.69737
DACT3	-1.55599	2.08898	-2.40186	0.0204125	0.99994	-4.51907	1.6901
ADGRG2	-1.4395	1.97614	-2.32446	0.0245753	0.99994	-4.51911	1.6095
TEDC2	-1.02404	1.61394	-2.46129	0.0176597	0.99994	-4.5193	1.75302
PCDHB15	1.52729	2.0438	2.25767	0.0287617	0.99994	-4.51937	1.54119
MSX2	1.76982	0.948955	2.54583	0.0143209	0.99994	-4.51938	1.84403
HOXA11	-1.96665	0.657277	-2.6317	0.0115281	0.99994	-4.51943	1.93824
ZNF214	2.01819	0.766142	2.53654	0.0146574	0.99994	-4.52073	1.83394
NMB	-1.21941	1.2427	-2.49959	0.0160681	0.99994	-4.52075	1.79404
FOXP2	1.68863	2.40134	2.20612	0.032415	0.99994	-4.52124	1.48925
CECR2	-1.74412	2.80445	-2.13702	0.0379522	0.99994	-4.52157	1.42076
KCND1	1.21037	1.70484	2.3088	0.0255046	0.99994	-4.52168	1.59338
JOSD2	0.740578	2.62838	2.17216	0.0350405	0.99994	-4.52178	1.45543
MESP1	-1.36789	-0.374223	-2.73835	0.00875644	0.99994	-4.52185	2.05767
COMP	2.83128	1.92564	2.29399	0.0264125	0.99994	-4.52203	1.57819
VAX2	-1.10442	1.10671	-2.46515	0.0174928	0.99994	-4.52248	1.75714
SH3BGR	1.12636	1.26487	2.27189	0.027821	0.99994	-4.52252	1.55563
DEPP1	1.03146	3.31951	2.0167	0.0495925	0.99994	-4.52264	1.30458
IQCN	1.13154	2.14191	2.22169	0.0312704	0.99994	-4.52281	1.50487
SMAD6	-1.00802	2.31771	-2.26336	0.0283822	0.99994	-4.52308	1.54695
STAP2	1.12875	2.39854	2.11423	0.0399531	0.99994	-4.52337	1.39845
FEZ1	1.16239	3.37433	2.01858	0.0493899	0.99994	-4.52368	1.30636
LIN52	-0.566496	3.1224	-2.04011	0.0471112	0.99994	-4.52371	1.32688
QPCTL	0.844823	2.81016	2.13138	0.0384392	0.99994	-4.52377	1.41523
PAPPA	1.62434	2.46381	2.11797	0.0396186	0.99994	-4.5238	1.4021
NGFR	1.87539	3.29516	2.08088	0.0430464	0.99994	-4.52404	1.36606
GINS2	-0.903787	3.00697	-2.11198	0.0401552	0.99994	-4.52418	1.39626
LBX2	1.18463	0.274648	2.45249	0.018045	0.99994	-4.5242	1.74364
PCDHB17P	2.29714	0.187001	2.46336	0.01757	0.99994	-4.5243	1.75523
GRTP1	-1.39812	1.20922	-2.45261	0.0180394	0.99994	-4.52433	1.74378
MAGEA4	-2.87241	-1.03977	-2.62218	0.0118112	0.99994	-4.52442	1.92771
POLE2	-0.832776	2.28374	-2.17247	0.0350157	0.99994	-4.52524	1.45574
IL4I1	1.48341	3.67399	2.01755	0.0495005	0.99994	-4.52554	1.30539
EN2	1.86083	2.37913	2.0655	0.0445429	0.99994	-4.52564	1.35122
NEFH	-1.89215	3.31985	-2.14638	0.0371563	0.99994	-4.52594	1.42997
DMRTA1	2.52842	0.416632	2.41914	0.0195748	0.99994	-4.52643	1.7083
NLGN4Y	1.98046	1.35477	2.24397	0.0296951	0.99994	-4.52645	1.52732
C4orf48	1.07166	1.71381	2.25307	0.0290722	0.99994	-4.52662	1.53652
ADAMTSL1	1.56541	3.03218	2.08237	0.0429041	0.99994	-4.52684	1.3675
TPRXL	2.13383	-0.741546	2.49245	0.0163546	0.99994	-4.52701	1.78636
PLA2G2A	2.78075	0.794482	2.39847	0.0205806	0.99994	-4.52715	1.68654
ZSWIM5	-1.37615	2.12854	-2.13694	0.0379593	0.99994	-4.52715	1.42068
FCHO1	1.23304	2.24277	2.22812	0.0308082	0.99994	-4.52782	1.51133
GPR19	-1.33813	2.41754	-2.06123	0.0449662	0.99994	-4.52806	1.34711
MAMSTR	-1.18955	1.16762	-2.28762	0.0268115	0.99994	-4.52856	1.57168
MSTN	-2.46314	-0.732963	-2.55485	0.0140009	0.99994	-4.52875	1.85384
SSPN	-1.21421	2.75864	-2.05912	0.0451766	0.99994	-4.52894	1.34509
GPRC5A	1.68428	2.89425	2.01424	0.0498597	0.99994	-4.52914	1.30225
HPN	-1.95125	1.70775	-2.26659	0.0281681	0.99994	-4.52937	1.55024
NTHL1	-0.718036	2.51391	-2.05635	0.0454545	0.99994	-4.52986	1.34242
CCR10	-1.62464	-0.156345	-2.5762	0.0132695	0.99994	-4.5304	1.87714
ZNF415	1.35983	2.26948	2.10422	0.0408602	0.99994	-4.53066	1.3887
NETO1	2.34176	-0.808573	2.42603	0.0192494	0.99994	-4.5307	1.71558
LGI3	-2.67544	0.44146	-2.46775	0.0173815	0.99994	-4.53107	1.75991
ZNF524	0.661866	1.747	2.15683	0.0362857	0.99994	-4.53152	1.44026
SEC14L4	1.94709	-1.17412	2.47775	0.016959	0.99994	-4.53158	1.7706
NELL1	-3.99164	2.01224	-2.42271	0.0194057	0.99994	-4.5316	1.71207
SCN4B	-1.9716	1.72912	-2.18491	0.0340334	0.99994	-4.53208	1.46809
PANK1	-0.823096	2.49271	-2.01541	0.0497334	0.99994	-4.53228	1.30335
SH3GL2	2.214	-0.420338	2.33954	0.0237095	0.99994	-4.53272	1.62508
KLHL23	-1.09527	1.3237	-2.22673	0.0309076	0.99994	-4.53289	1.50993
KCNQ4	-1.80876	0.740699	-2.25107	0.0292081	0.99994	-4.53339	1.5345
BCL11A	-1.55888	2.38514	-2.05242	0.0458506	0.99994	-4.53351	1.33866
SPACA1	-1.52234	-2.24655	-2.50675	0.0157854	0.99994	-4.53363	1.80174
FANK1	1.56327	0.745033	2.29724	0.0262108	0.99994	-4.53393	1.58152
PLPP2	2.1988	0.713023	2.27504	0.027616	0.99994	-4.53433	1.55884
NKX2-4	-1.91193	-1.35744	-2.49108	0.01641	0.99994	-4.53442	1.78489
DTX1	-1.48393	1.29228	-2.22947	0.0307117	0.99994	-4.5346	1.5127
MAGEB2	-2.05385	-2.04817	-2.47468	0.0170878	0.99994	-4.53484	1.76731
CHST2	1.18334	2.3228	2.05004	0.0460922	0.99994	-4.53497	1.33637
OR8G5	-1.80902	-1.772	-2.47672	0.0170019	0.99994	-4.535	1.7695
C6orf226	0.857424	0.345849	2.38965	0.0210238	0.99994	-4.53539	1.67729
DDIAS	-0.749018	2.19945	-2.06996	0.0441044	0.99994	-4.53554	1.35552
MORN4	0.629483	2.11721	2.04094	0.047026	0.99994	-4.53583	1.32766
SUGT1P3	1.09882	-0.0875577	2.36551	0.0222815	0.99994	-4.53629	1.65206
MYOZ3	-1.85588	-0.175555	-2.39638	0.0206848	0.99994	-4.5371	1.68435
MNX1	2.07047	-1.03806	2.35036	0.0231048	0.99994	-4.53728	1.6363
KBTBD3	1.00612	1.70677	2.12248	0.0392181	0.99994	-4.53738	1.40651
CFAP53	1.28546	0.634287	2.19399	0.033332	0.99994	-4.53785	1.47714
PDZD7	1.1481	1.1064	2.2118	0.0319928	0.99994	-4.53841	1.49495
CCNO	1.60454	0.10856	2.14051	0.0376541	0.99994	-4.53888	1.42419
HOXD1	-1.39834	0.276147	-2.31266	0.0252728	0.99994	-4.5389	1.59735
PAGE5	-2.95106	0.164366	-2.33359	0.0240477	0.99994	-4.53925	1.61893
CHAT	-2.1648	-1.97342	-2.39261	0.0208741	0.99994	-4.53928	1.68039
CA13	1.24674	1.50641	2.08892	0.0422824	0.99994	-4.53957	1.37384
FAM111A-DT	1.3142	0.393967	2.22375	0.0311215	0.99994	-4.53997	1.50694
ADGRB2	-1.12971	2.32685	-2.01298	0.0499976	0.99994	-4.5402	1.30105
CARMIL3	-1.3308	1.6223	-2.07899	0.0432286	0.99994	-4.54041	1.36423
NAPSB	1.12745	1.92151	2.07096	0.0440063	0.99994	-4.54049	1.35649
SEMA4G	-0.894243	1.5828	-2.12352	0.0391262	0.99994	-4.54052	1.40753
PLEKHS1	2.27037	0.228087	2.18322	0.034165	0.99994	-4.54056	1.46642
THAP9	-0.736847	2.18171	-2.02521	0.0486781	0.99994	-4.54061	1.31267
HS3ST3A1	1.24011	1.24092	2.17626	0.0347133	0.99994	-4.54083	1.4595
MAPT	-1.5628	1.74141	-2.07962	0.0431673	0.99994	-4.54121	1.36485
PRSS12	1.82606	1.5381	2.02452	0.0487517	0.99994	-4.54152	1.31201
NMNAT2	2.02834	0.659327	2.13	0.0385595	0.99994	-4.54163	1.41387
DDT	-1.10123	1.65238	-2.08543	0.0426128	0.99994	-4.54212	1.37046
KLHL4	1.58003	0.715654	2.08808	0.0423614	0.99994	-4.54214	1.37303
CCDC28B	-0.799794	1.6448	-2.04726	0.0463755	0.99994	-4.54219	1.33371
RDH8	-2.64544	-0.386825	-2.32555	0.0245119	0.99994	-4.54236	1.61062
SPATA22	-2.12066	-0.827636	-2.31879	0.0249082	0.99994	-4.5425	1.60366
CLCF1	1.09481	0.715043	2.21603	0.0316819	0.99994	-4.54252	1.49919
TEX14	-1.54238	1.40936	-2.15149	0.0367283	0.99994	-4.54257	1.435
BEND6	1.45436	1.47209	2.06564	0.0445287	0.99994	-4.54292	1.35136
CPN1	-2.24755	1.03655	-2.16083	0.0359571	0.99994	-4.54296	1.44422
PTH1R	-1.74371	0.720791	-2.29221	0.0265234	0.99994	-4.54307	1.57637
SULT1A2	-1.45332	-0.40502	-2.31176	0.0253266	0.99994	-4.54321	1.59642
SLC5A4	-2.00196	2.26486	-2.10706	0.0406015	0.99994	-4.54324	1.39146
PCDHA1	1.98765	-1.08553	2.24518	0.0296114	0.99994	-4.54385	1.52854
GRIN2A	2.66849	1.22192	2.08013	0.0431189	0.99994	-4.54391	1.36533
TMEM71	1.18942	0.977468	2.12926	0.0386231	0.99994	-4.54421	1.41315
DPP9-AS1	1.21076	-0.74513	2.27821	0.0274117	0.99994	-4.54422	1.56206
PMP2	2.69149	0.946332	2.01888	0.0493577	0.99994	-4.54444	1.30665
PSMB8-AS1	1.11243	0.164744	2.16594	0.0355412	0.99994	-4.54481	1.44927
GFRA3	2.4388	-0.35563	2.19396	0.0333345	0.99994	-4.54488	1.47711
C1orf53	-1.05174	-0.25354	-2.28863	0.0267481	0.99994	-4.54498	1.57271
FOXF2	1.60677	1.69549	2.08535	0.0426202	0.99994	-4.54516	1.37038
WNK2	-2.45858	2.01613	-2.07281	0.0438263	0.99994	-4.54554	1.35827
LRRC75B	-1.03058	1.5764	-2.04319	0.0467934	0.99994	-4.54572	1.32982
SNORD105	1.02725	0.884437	2.02002	0.0492344	0.99994	-4.54579	1.30773
DHDH	1.13024	-0.726866	2.24171	0.0298518	0.99994	-4.54579	1.52503
BCDIN3D	0.850769	0.901191	2.11483	0.0398994	0.99994	-4.54609	1.39903
CYP26A1	-1.82934	-0.60991	-2.26349	0.0283734	0.99994	-4.54616	1.54709
SNORD113-5	-1.55399	-2.21366	-2.24683	0.0294979	0.99994	-4.5462	1.53021
TGIF2LX	-1.56051	-1.89368	-2.2586	0.0286991	0.99994	-4.54638	1.54213
GSTT2B	1.165	0.893537	2.06832	0.0442651	0.99994	-4.5472	1.35394
AK7	-1.52983	0.370257	-2.18124	0.0343202	0.99994	-4.54731	1.46445
TKTL1	-2.66187	1.35175	-2.18716	0.0338585	0.99994	-4.5474	1.47033
DNALI1	-1.55231	1.80087	-2.11964	0.0394699	0.99994	-4.54754	1.40373
SPDYE7P	1.56134	0.52428	2.02686	0.0485022	0.99994	-4.54775	1.31424
NPIPA8	-1.43868	0.649965	-2.03153	0.0480084	0.99994	-4.54799	1.31868
JPH4	-1.64986	0.805188	-2.18719	0.0338563	0.99994	-4.54837	1.47036
IL23A	1.23337	-0.703888	2.17945	0.0344611	0.99994	-4.54853	1.46267
BATF3	1.12087	0.928247	2.05504	0.0455861	0.99994	-4.54855	1.34117
LINC02076	-1.2807	0.381382	-2.11683	0.0397205	0.99994	-4.54868	1.40099
DNAJB7	-1.42791	-0.639941	-2.20551	0.0324604	0.99994	-4.5488	1.48865
PCDHA4	1.78086	0.391655	2.06352	0.0447387	0.99994	-4.54965	1.34932
ATP6V1B1	-1.20151	1.04085	-2.05016	0.04608	0.99994	-4.54983	1.33649
ZMYND10	1.14982	-0.343323	2.0922	0.0419742	0.99994	-4.55004	1.37702
RSPH9	-0.907119	1.01388	-2.03862	0.0472657	0.99994	-4.55062	1.32545
CRHBP	-1.23432	-0.667252	-2.16367	0.0357254	0.99994	-4.55115	1.44702
PLAC1	-1.40831	-1.63828	-2.16495	0.0356208	0.99994	-4.55142	1.4483
CCDC144NL	-1.79765	0.233683	-2.06117	0.0449723	0.99994	-4.55198	1.34706
SNORD51	-0.945372	-1.91582	-2.14767	0.0370484	0.99994	-4.55209	1.43123
WEE2-AS1	1.29198	-0.861726	2.11333	0.040034	0.99994	-4.5524	1.39757
MAG	-1.92935	0.429537	-2.07738	0.0433834	0.99994	-4.55284	1.36268
OR8B8	-1.4462	-1.88001	-2.12497	0.0389987	0.99994	-4.55289	1.40895
PKD1P6-NPIPP1	-1.10488	-0.394151	-2.1011	0.0411472	0.99994	-4.55341	1.38566
SLC38A3	-1.7661	-0.887389	-2.11211	0.0401435	0.99994	-4.55342	1.39638
NLRP14	1.62678	-0.493124	2.02966	0.0482057	0.99994	-4.55366	1.3169
RAB40AL	-1.40559	-1.44054	-2.11487	0.0398951	0.99994	-4.55386	1.39908
TCEAL7	-1.74897	-0.623787	-2.0876	0.0424071	0.99994	-4.55395	1.37256
KIF25	-1.39097	-0.962733	-2.06828	0.0442691	0.99994	-4.55546	1.3539
OGDHL	-1.65465	-0.510208	-2.02434	0.0487711	0.99994	-4.55615	1.31184
RFPL2	-1.4898	-0.954088	-2.03339	0.0478129	0.99994	-4.55725	1.32046
MT1A	-1.5223	-0.88291	-2.03291	0.0478628	0.99994	-4.55786	1.32
GAGE12C	-1.50719	-1.95673	-2.02111	0.0491176	0.99994	-4.5579	1.30876
OR8A1	-1.39601	-1.81697	-2.02104	0.0491247	0.99994	-4.55794	1.3087
CBLN1	-1.4843	-0.773841	-2.02109	0.0491194	0.99994	-4.55811	1.30875

### Sheet: NR enhancers target genes
E1_chr	E1_start	E1_end	E2_chr	E2_start	E2_end	P1_chr	P1_start	P1_end	locus	ref_transcript	ref_gene	strand	P2_chr	P2_start	P2_end
chrX	33224400	33225200	chrX	33224587	33225270	chrX	33355558	33359558	B	NM_000109	DMD	-	chrX	33355726	33359726
chr9	115093947	115097947	chr9	115093264	115094268	chr9	115246800	115248600	B	NM_001287036	KIAA1958	+	chr9	115247248	115251248
chr4	41990522	41994522	chr4	41994115	41994382	chr4	41363966	41364137	B	NM_001112717	LIMCH1	+	chr4	41360802	41364802
chr21	44529146	44529448	chr21	44526834	44529869	chr21	44071861	44075861	B	NM_001001567	PDE9A	+	chr21	44071862	44075862
chr14	56709600	56712000	chr14	56711237	56711388	chr14	56582532	56586532	B	NM_021255	PELI2	+	chr14	56583093	56587093
chr22	32869200	32870600	chr22	32869507	32875210	chr22	32649328	32653328	B	NM_014227	SLC5A4	-	chr22	32649318	32653318
chr18	72919537	72919929	chr18	72918427	72925337	chr18	72919281	72923281	B	NM_005786	TSHZ1	+	chr18	72920710	72924710
chr1	12355800	12357600	chr1	12356071	12356424	chr1	12288124	12292124	B	NM_015378	VPS13D	+	chr1	12288113	12292113
chr1	63880400	63882800	chr1	63881876	63882880	chr1	63786730	63790730	B	NM_012183	FOXD3	+	chr1	63786730	63790730
chr1	63880400	63882800	chr1	63881876	63882880	chr1	63786730	63790730	B	NR_106716	MIR6068	-	chr1	63790655	63794655
chr1	63880400	63882800	chr1	63881876	63882880	chr1	63786730	63790730	B	NR_121634	FOXD3-AS1	-	chr1	63786129	63790129
chr1	63880400	63882800	chr1	63881876	63882880	chr1	63831261	63835261	B	NM_013339	ALG6	+	chr1	63831261	63835261
chr1	63880400	63882800	chr1	63881876	63882880	chr1	63987043	63991043	B	NM_001206739	ITGB3BP	-	chr1	63986944	63990944
chr1	63880400	63882800	chr1	63881876	63882880	chr1	63987043	63991043	B	NM_032437	EFCAB7	+	chr1	63987013	63991013
chr1	63880400	63882800	chr1	63881876	63882880	chr1	64057392	64061392	B	NM_001172819	PGM1	+	chr1	64057480	64061480
chr1	78469106	78469287	chr1	78468496	78469305	chr1	78223564	78227564	B	NM_015017	USP33	-	chr1	78223564	78227564
chr1	78469106	78469287	chr1	78468496	78469305	chr1	78243308	78247308	B	NM_001270384	FAM73A	+	chr1	78243309	78247309
chr1	78469106	78469287	chr1	78468496	78469305	chr1	78352199	78356199	B	NM_001172309	NEXN	+	chr1	78352200	78356200
chr1	78469106	78469287	chr1	78468496	78469305	chr1	78352199	78356199	B	NR_103535	NEXN-AS1	-	chr1	78353224	78357224
chr1	78469106	78469287	chr1	78468496	78469305	chr1	78442777	78446777	B	NM_003902	FUBP1	-	chr1	78442777	78446777
chr1	78469106	78469287	chr1	78468496	78469305	chr1	78509588	78513588	B	NM_017655	GIPC2	+	chr1	78509589	78513589
chr1	78469106	78469287	chr1	78468496	78469305	chr1	79084087	79088087	B	NM_006820	IFI44L	+	chr1	79084088	79088088
chr1	78469106	78469287	chr1	78468496	78469305	chr1	79113476	79117476	B	NM_006417	IFI44	+	chr1	79113477	79117477
chr1	79517600	79519200	chr1	79518816	79518988	chr1	79470403	79474403	B	NM_022159	ELTD1	-	chr1	79470495	79474495
chr1	89577800	89579800	chr1	89577879	89579223	chr1	89456636	89460643	B	NM_001008661	CCBL2	-	chr1	89456643	89460643
chr1	89577800	89579800	chr1	89577879	89579223	chr1	89456636	89460643	B	NM_001162536	RBMXL1	-	chr1	89456643	89460643
chr1	89577800	89579800	chr1	89577879	89579223	chr1	89486577	89490577	B	NM_018284	GBP3	-	chr1	89486549	89490549
chr1	89577800	89579800	chr1	89577879	89579223	chr1	89529043	89533043	B	NM_002053	GBP1	-	chr1	89529043	89533043
chr1	89577800	89579800	chr1	89577879	89579223	chr1	89639723	89643723	B	NM_207398	GBP7	-	chr1	89639723	89643723
chr1	89577800	89579800	chr1	89577879	89579223	chr1	89662615	89666615	B	NM_052941	GBP4	-	chr1	89662633	89666633
chr1	89577800	89579800	chr1	89577879	89579223	chr1	89736544	89740544	B	NM_001134486	GBP5	-	chr1	89736544	89740544
chr1	91748000	91749400	chr1	91748801	91749089	chr1	91868426	91872426	B	NM_001017975	HFM1	-	chr1	91868426	91872426
chr1	91868426	91872426	chr1	91869548	91871125	chr1	91964800	91966200	B	NM_001134419	CDC7	+	chr1	91964404	91968404
chr1	91868426	91872426	chr1	91869548	91871125	chr1	92497404	92497581	B	NM_173567	EPHX4	+	chr1	92493533	92497533
chr1	94310706	94314706	chr1	94311141	94314038	chr1	94343474	94347474	B	NM_014597	DNTTIP2	-	chr1	94342762	94346762
chr1	94310706	94314706	chr1	94311141	94314038	chr1	94372966	94376966	B	NM_002061	GCLM	-	chr1	94373012	94377012
chr1	112014414	112018414	chr1	112017261	112017492	chr1	111888000	111888800	B	NM_001300831	PIFO	+	chr1	111887182	111891182
chr1	112014414	112018414	chr1	112017261	112017492	chr1	111934400	111935800	B	NR_029429	PGCP1	-	chr1	111930473	111934473
chr1	112014414	112018414	chr1	112017261	112017492	chr1	111969200	111969800	B	NM_002557	OVGP1	-	chr1	111968399	111972399
chr1	112014490	112018490	chr1	112017261	112017492	chr1	112048437	112048734	B	NM_000677	ADORA3	-	chr1	112044743	112048743
chr1	112014490	112018490	chr1	112017261	112017492	chr1	112163826	112164071	B	NM_001010935	RAP1A	+	chr1	112160405	112164405
chr1	114353098	114357098	chr1	114351811	114353258	chr1	114469814	114473814	B	NM_152696	HIPK1	+	chr1	114469996	114473996
chr1	114353098	114357098	chr1	114351811	114353258	chr1	114469814	114473814	B	NR_110725	HIPK1-AS1	-	chr1	114469880	114473880
chr1	114353098	114357098	chr1	114351811	114353258	chr1	115054800	115056400	B	NM_015906	TRIM33	-	chr1	115051781	115055781
chr1	145113904	145114998	chr1	145114052	145114516	chr1	144930365	144934365	B	NM_001002811	PDE4DIP	-	chr1	144930365	144934365
chr1	145113904	145114998	chr1	145114052	145114516	chr1	145094406	145098406	B	NM_004892	SEC22B	+	chr1	145094407	145098407
chr1	145113904	145114998	chr1	145114052	145114516	chr1	145207112	145211112	B	NM_203458	NOTCH2NL	+	chr1	145207113	145211113
chr1	145113904	145114998	chr1	145114052	145114516	chr1	145291370	145295370	B	NM_001039703	NBPF10	+	chr1	145291371	145295371
chr1	145113904	145114998	chr1	145114052	145114516	chr1	145291370	145295370	B	NR_104217	NBPF25P	+	chr1	145287770	145291770
chr1	145113904	145114998	chr1	145114052	145114516	chr1	145436437	145440437	B	NM_006472	TXNIP	+	chr1	145436438	145440438
chr1	145113904	145114998	chr1	145114052	145114516	chr1	145468387	145472387	B	NM_001039888	ANKRD34A	+	chr1	145468508	145472508
chr1	145113904	145114998	chr1	145114052	145114516	chr1	145468387	145472387	B	NM_032305	POLR3GL	-	chr1	145468387	145472387
chr1	145113904	145114998	chr1	145114052	145114516	chr1	145475066	145479066	B	NM_153713	LIX1L	+	chr1	145475067	145479067
chr1	145206800	145208600	chr1	145208355	145212412	chr1	145074186	145078186	B	NM_022359	PDE4DIP	-	chr1	145074186	145078186
chr1	145206800	145208600	chr1	145208355	145212412	chr1	145287772	145291772	B	NM_001039703	NBPF10	+	chr1	145291371	145295371
chr1	145206800	145208600	chr1	145208355	145212412	chr1	145287772	145291772	B	NR_104217	NBPF25P	+	chr1	145287770	145291770
chr1	145207119	145211119	chr1	145208355	145212412	chr1	145095000	145096400	B	NM_004892	SEC22B	+	chr1	145094407	145098407
chr1	145207119	145211119	chr1	145208355	145212412	chr1	145607800	145610200	B	NM_006468	POLR3C	-	chr1	145608884	145612884
chr1	145207119	145211119	chr1	145208355	145212412	chr1	145607800	145610200	B	NM_014455	RNF115	+	chr1	145608990	145612990
chr1	145207112	145211112	chr1	145208355	145212412	chr1	145437595	145437817	B	NM_006472	TXNIP	+	chr1	145436438	145440438
chr1	153716388	153716727	chr1	153716218	153716665	chr1	153516282	153520282	B	NM_002960	S100A3	-	chr1	153519734	153523734
chr1	153716388	153716727	chr1	153716218	153716665	chr1	153516282	153520282	B	NM_002961	S100A4	-	chr1	153516282	153520282
chr1	153716388	153716727	chr1	153716218	153716665	chr1	153604457	153608568	B	NM_001024210	S100A13	-	chr1	153604568	153608568
chr1	153716388	153716727	chr1	153716218	153716665	chr1	153604457	153608568	B	NM_001206612	CHTOP	+	chr1	153604458	153608458
chr1	153716388	153716727	chr1	153716218	153716665	chr1	153629129	153633129	B	NM_012437	SNAPIN	+	chr1	153629130	153633130
chr1	153716388	153716727	chr1	153716218	153716665	chr1	153641504	153645504	B	NM_001267809	ILF2	-	chr1	153641504	153645504
chr1	153716388	153716727	chr1	153716218	153716665	chr1	153649163	153653163	B	NM_000906	NPR1	+	chr1	153649164	153653164
chr1	153716388	153716727	chr1	153716218	153716665	chr1	153698566	153702566	B	NM_023015	INTS3	+	chr1	153698567	153702567
chr1	153716388	153716727	chr1	153716218	153716665	chr1	153745767	153749767	B	NM_024330	SLC27A3	+	chr1	153745768	153749768
chr1	153716388	153716727	chr1	153716218	153716665	chr1	153938660	153942660	B	NM_001255978	CREB3L4	+	chr1	153938315	153942315
chr1	153716388	153716727	chr1	153716218	153716665	chr1	153938660	153942660	B	NM_001271960	SLC39A1	-	chr1	153938660	153942660
chr1	153716388	153716727	chr1	153716218	153716665	chr1	153956853	153960853	B	NM_001272038	RAB13	-	chr1	153955842	153959842
chr1	193153784	193157784	chr1	193156538	193156776	chr1	193075000	193076000	B	NM_001243399	GLRX2	-	chr1	193073187	193077187
chr1	193153784	193157784	chr1	193156538	193156776	chr1	193105800	193106400	B	NR_031691	MIR1278	+	chr1	193103633	193107633
chr1	193153743	193157743	chr1	193156538	193156776	chr1	193090447	193090464	B	NM_024529	CDC73	+	chr1	193089088	193093088
chr1	207570200	207572200	chr1	207572127	207573147	chr1	207492853	207496853	B	NM_000574	CD55	+	chr1	207492817	207496817
chr1	207570200	207572200	chr1	207572127	207573147	chr1	207625575	207629575	B	NM_001006658	CR2	+	chr1	207625645	207629645
chr1	222986400	222990406	chr1	222989605	222990065	chr1	222789000	222794400	B	NM_198551	MIA3	+	chr1	222789444	222793444
chr1	222986400	222990406	chr1	222989605	222990065	chr1	222883895	222889200	B	NM_001288579	BROX	+	chr1	222883895	222887895
chr1	222986400	222990406	chr1	222989605	222990065	chr1	222883895	222889200	B	NM_022831	AIDA	-	chr1	222883864	222887864
chr1	223061800	223063800	chr1	223062573	223062760	chr1	222883895	222888552	B	NM_001288579	BROX	+	chr1	222883895	222887895
chr1	223061800	223063800	chr1	223062573	223062760	chr1	222883895	222888552	B	NM_022831	AIDA	-	chr1	222883864	222887864
chr1	223061800	223063800	chr1	223062573	223062760	chr1	222908549	222912549	B	NM_207468	FAM177B	+	chr1	222908558	222912558
chr1	223061800	223063800	chr1	223062573	223062760	chr1	222986406	222990406	B	NM_032890	DISP1	+	chr1	222986431	222990431
chr1	243431437	243431793	chr1	243430193	243431482	chr1	243416708	243421306	B	NM_001042404	CEP170	-	chr1	243416708	243420708
chr1	243431437	243431793	chr1	243430193	243431482	chr1	243416708	243421306	B	NM_006642	SDCCAG8	+	chr1	243417307	243421307
chr1	246751015	246751281	chr1	246749881	246752216	chr1	246578714	246582714	B	NM_022743	SMYD3	-	chr1	246578714	246582714
chr1	246751015	246751281	chr1	246749881	246752216	chr1	246727565	246731638	B	NM_001139459	CNST	+	chr1	246727639	246731639
chr1	246751015	246751281	chr1	246749881	246752216	chr1	246727565	246731638	B	NM_022366	TFB2M	-	chr1	246727565	246731565
chr1	246751015	246751281	chr1	246749881	246752216	chr1	246885377	246889377	B	NM_016002	SCCPDH	+	chr1	246885378	246889378
chr10	5853512	5857512	chr10	5851136	5853755	chr10	6017924	6018316	B	NM_001243539	IL15RA	-	chr10	6018150	6022150
chr10	5853512	5857512	chr10	5851136	5853755	chr10	6102683	6102909	B	NM_000417	IL2RA	-	chr10	6102333	6106333
chr10	11572279	11576279	chr10	11571659	11572389	chr10	11651765	11651937	B	NM_014688	USP6NL	-	chr10	11651788	11655788
chr10	15208692	15212692	chr10	15209475	15210684	chr10	14878000	14879400	B	NM_001029954	CDNF	-	chr10	14877983	14881983
chr10	15208692	15212692	chr10	15209475	15210684	chr10	14878000	14879400	B	NM_001278205	HSPA14	+	chr10	14878159	14882159
chr10	15208692	15212692	chr10	15209475	15210684	chr10	14996600	14998200	B	NM_001033855	DCLRE1C	-	chr10	14994431	14998431
chr10	15208692	15212692	chr10	15209475	15210684	chr10	15000000	15001200	B	NM_001080836	MEIG1	+	chr10	14999438	15003438
chr10	15208692	15212692	chr10	15209475	15210684	chr10	15129200	15130400	B	NM_001039844	ACBD7	-	chr10	15128775	15132775
chr10	15208692	15212692	chr10	15209475	15210684	chr10	15137400	15138800	B	NM_001097590	RPP38	+	chr10	15137179	15141179
chr10	15208692	15212692	chr10	15209475	15210684	chr10	15137400	15138800	B	NM_153244	C10orf111	-	chr10	15137318	15141318
chr10	17085400	17086800	chr10	17085018	17085960	chr10	17169830	17173830	B	NM_001081	CUBN	-	chr10	17169816	17173816
chr10	17085400	17086800	chr10	17085018	17085960	chr10	17242053	17246053	B	NM_004412	TRDMT1	-	chr10	17242070	17246070
chr10	17113800	17114600	chr10	17114288	17114620	chr10	17242053	17246053	B	NM_004412	TRDMT1	-	chr10	17242070	17246070
chr10	17230200	17230800	chr10	17230391	17230861	chr10	17169830	17173830	B	NM_001081	CUBN	-	chr10	17169816	17173816
chr10	17230200	17230800	chr10	17230391	17230861	chr10	17242053	17246053	B	NM_004412	TRDMT1	-	chr10	17242070	17246070
chr10	17230200	17230800	chr10	17230391	17230861	chr10	17268258	17272258	B	NM_003380	VIM	+	chr10	17268258	17272258
chr10	17230200	17230800	chr10	17230391	17230861	chr10	17268258	17272258	B	NR_108060	VIM-AS1	-	chr10	17266897	17270897
chr10	23382435	23386435	chr10	23383559	23386756	chr10	23214953	23218953	B	NM_001282745	ARMC3	+	chr10	23214953	23218953
chr10	23383200	23385000	chr10	23383559	23386756	chr10	23479256	23483256	B	NM_178161	PTF1A	+	chr10	23479460	23483460
chr10	23383200	23385000	chr10	23383559	23386756	chr10	23526745	23530745	B	NR_103721	C10orf115	-	chr10	23526721	23530721
chr10	23383200	23385000	chr10	23383559	23386756	chr10	23631774	23635774	B	NM_153714	C10orf67	-	chr10	23631772	23635772
chr10	27148016	27152016	chr10	27145672	27149950	chr10	26503082	26503465	B	NM_000818	GAD2	+	chr10	26503236	26507236
chr10	27148016	27152016	chr10	27145672	27149950	chr10	27387421	27392200	B	NM_001256053	ANKRD26	-	chr10	27387427	27391427
chr10	27148016	27152016	chr10	27145672	27149950	chr10	27531769	27532240	B	NM_001042473	ACBD5	-	chr10	27529068	27533068
chr10	27147453	27147834	chr10	27145672	27149950	chr10	27148016	27152016	B	NM_001012750	ABI1	-	chr10	27148016	27152016
chr10	27147453	27147834	chr10	27145672	27149950	chr10	27791102	27795102	B	NM_001256410	RAB18	+	chr10	27791103	27795103
chr10	27441753	27445753	chr10	27441424	27442179	chr10	27151800	27153400	B	NM_001012750	ABI1	-	chr10	27148016	27152016
chr10	27441753	27446195	chr10	27441424	27442179	chr10	27387600	27388800	B	NM_001256053	ANKRD26	-	chr10	27387427	27391427
chr10	27441753	27446195	chr10	27441424	27442179	chr10	27532400	27533600	B	NM_001042473	ACBD5	-	chr10	27529068	27533068
chr10	27441753	27446195	chr10	27441424	27442179	chr10	27540400	27541800	B	NR_003525	LRRC37A6P	-	chr10	27539235	27543235
chr10	29922205	29922549	chr10	29921584	29925292	chr10	30022730	30026730	B	NM_003174	SVIL	-	chr10	30022730	30026730
chr10	32218600	32220600	chr10	32220532	32220668	chr10	32343359	32347359	B	NM_004521	KIF5B	-	chr10	32343371	32347371
chr10	32218600	32220600	chr10	32220532	32220668	chr10	32665726	32669726	B	NM_001282391	EPC1	-	chr10	32665726	32669726
chr10	32218600	32220600	chr10	32220532	32220668	chr10	32733068	32737068	B	NM_001026383	CCDC7	+	chr10	32733010	32737010
chr10	32218600	32220600	chr10	32220532	32220668	chr10	32733068	32737068	B	NR_120660	LOC101929431	-	chr10	32732984	32736984
chr10	35462514	35466514	chr10	35461901	35463264	chr10	35425292	35425645	B	NM_183011	CREM	+	chr10	35424710	35428710
chr10	43038400	43040800	chr10	43039641	43039840	chr10	43131992	43135992	B	NM_006955	ZNF33B	-	chr10	43131992	43135992
chr10	46090600	46092800	chr10	46089604	46090700	chr10	45472258	45476258	B	NM_007021	C10orf10	-	chr10	45472330	45476330
chr10	46088354	46092354	chr10	46089604	46090700	chr10	45870250	45870628	B	NM_000698	ALOX5	+	chr10	45867624	45871624
chr10	46088354	46092354	chr10	46089604	46090700	chr10	45946200	45947800	B	NR_120674	LOC102724323	-	chr10	45946569	45950569
chr10	46088354	46092800	chr10	46089604	46090700	chr10	46166228	46170400	B	NM_001128324	ZFAND4	-	chr10	46166261	46170261
chr10	46088354	46092800	chr10	46089604	46090700	chr10	46220648	46225000	B	NM_001169106	FAM21C	+	chr10	46220648	46224648
chr10	63697847	63698199	chr10	63696656	63700523	chr10	63659012	63663012	B	NM_032199	ARID5B	+	chr10	63659013	63663013
chr10	65467084	65467405	chr10	65465993	65467134	chr10	64562515	64566515	B	NM_032804	ADO	+	chr10	64562516	64566516
chr10	65467084	65467405	chr10	65465993	65467134	chr10	65223761	65227761	B	NM_032776	JMJD1C	-	chr10	65223761	65227761
chr10	65467084	65467405	chr10	65465993	65467134	chr10	65223761	65227761	B	NR_027182	JMJD1C-AS1	+	chr10	65222989	65226989
chr10	65467084	65467405	chr10	65465993	65467134	chr10	65279122	65283122	B	NM_001001330	REEP3	+	chr10	65279123	65283123
chr10	69642427	69646427	chr10	69643242	69646296	chr10	69424400	69426800	B	NM_001127384	CTNNA3	-	chr10	69423443	69427443
chr10	69642427	69646427	chr10	69643242	69646296	chr10	69833105	69837400	B	NM_001278185	HERC4	-	chr10	69833103	69837103
chr10	69643000	69645000	chr10	69643242	69646296	chr10	69595924	69599924	B	NM_021800	DNAJC12	-	chr10	69595937	69599937
chr10	69643000	69645000	chr10	69643242	69646296	chr10	70088931	70094806	B	NM_001033083	PBLD	-	chr10	70090684	70094684
chr10	69643000	69645000	chr10	69643242	69646296	chr10	70088931	70094806	B	NM_012207	HNRNPH3	+	chr10	70089768	70093768
chr10	75253782	75257782	chr10	75253691	75254318	chr10	75013000	75014600	B	NM_016065	MRPS16	-	chr10	75010451	75014451
chr10	75253782	75257782	chr10	75253691	75254318	chr10	75408900	75409185	B	NM_024875	SYNPO2L	-	chr10	75408797	75412797
chr10	75253782	75257800	chr10	75253691	75254318	chr10	75116600	75120617	B	NM_145170	TTC18	-	chr10	75116617	75120617
chr10	75253782	75257800	chr10	75253691	75254318	chr10	75171834	75175834	B	NM_001156	ANXA7	-	chr10	75171841	75175841
chr10	75253782	75257800	chr10	75253691	75254318	chr10	75502120	75507200	B	NM_004922	SEC24C	+	chr10	75502131	75506131
chr10	75253782	75257800	chr10	75253691	75254318	chr10	75530000	75534049	B	NM_001284194	FUT11	+	chr10	75530049	75534049
chr10	77358998	77362998	chr10	77362253	77362414	chr10	77541400	77543400	B	NM_032024	C10orf11	+	chr10	77540519	77544519
chr10	81587000	81589400	chr10	81587738	81587937	chr10	81460983	81464983	B	NM_001278495	NUTM2B	+	chr10	81460983	81464983
chr10	96160261	96164261	chr10	96161737	96164769	chr10	96120716	96124716	B	NM_022451	NOC3L	-	chr10	96120683	96124683
chr10	96160261	96164261	chr10	96161737	96164769	chr10	96303200	96307547	B	NM_001289067	HELLS	+	chr10	96303524	96307524
chr11	517200	519400	chr11	517293	517571	chr11	205428	209511	B	NM_001098787	BET1L	-	chr11	205422	209422
chr11	517200	519400	chr11	517293	517571	chr11	205428	209511	B	NM_001286134	RIC8A	+	chr11	205511	209511
chr11	517200	519400	chr11	517293	517571	chr11	205428	209511	B	NR_106801	MIR6743	+	chr11	207336	211336
chr11	517200	519400	chr11	517293	517571	chr11	234546	238931	B	NM_001017524	SIRT3	-	chr11	234362	238362
chr11	517200	519400	chr11	517293	517571	chr11	234546	238931	B	NM_002817	PSMD13	+	chr11	234808	238808
chr11	517200	519400	chr11	517293	517571	chr11	276365	280365	B	NM_001276700	NLRP6	+	chr11	276570	280570
chr11	517200	519400	chr11	517293	517571	chr11	287135	291135	B	NM_025092	ATHL1	+	chr11	287138	291138
chr11	517200	519400	chr11	517293	517571	chr11	311506	315506	B	NM_003641	IFITM1	+	chr11	311991	315991
chr11	517200	519400	chr11	517293	517571	chr11	367796	371796	B	NM_178537	B4GALNT4	+	chr11	367795	371795
chr11	517200	519400	chr11	517293	517571	chr11	390614	394614	B	NM_007183	PKP3	+	chr11	392217	396217
chr11	517200	519400	chr11	517293	517571	chr11	415455	419455	B	NM_001135053	SIGIRR	-	chr11	415397	419397
chr11	517200	519400	chr11	517293	517571	chr11	440011	444011	B	NM_001012302	ANO9	-	chr11	440011	444011
chr11	517200	519400	chr11	517293	517571	chr11	446268	450268	B	NM_030783	PTDSS2	+	chr11	448280	452280
chr11	517200	519400	chr11	517293	517571	chr11	505300	509300	B	NM_002939	RNH1	-	chr11	504821	508821
chr11	517200	519400	chr11	517293	517571	chr11	535287	539527	B	NM_001130442	HRAS	-	chr11	533550	537550
chr11	517200	519400	chr11	517293	517571	chr11	535287	539527	B	NM_198075	LRRC56	+	chr11	535522	539522
chr11	517200	519400	chr11	517293	517571	chr11	558404	562779	B	NM_001143993	RASSF7	+	chr11	558971	562971
chr11	517200	519400	chr11	517293	517571	chr11	558404	562779	B	NM_173573	LMNTD2	-	chr11	558779	562779
chr11	517200	519400	chr11	517293	517571	chr11	574486	578486	B	NM_001286581	PHRF1	+	chr11	574446	578446
chr11	517200	519400	chr11	517293	517571	chr11	574486	578486	B	NR_026967	LOC143666	-	chr11	573885	577885
chr11	517200	519400	chr11	517293	517571	chr11	613999	617999	B	NM_001572	IRF7	-	chr11	613999	617999
chr11	517200	519400	chr11	517293	517571	chr11	624078	629143	B	NM_001171968	CDHR5	-	chr11	623067	627067
chr11	517200	519400	chr11	517293	517571	chr11	624078	629143	B	NM_021920	SCT	-	chr11	625173	629173
chr11	517200	519400	chr11	517293	517571	chr11	635293	639293	B	NM_000797	DRD4	+	chr11	635305	639305
chr11	517200	519400	chr11	517293	517571	chr11	692438	697428	B	NM_001042463	TMEM80	+	chr11	693591	697591
chr11	517200	519400	chr11	517293	517571	chr11	692438	697428	B	NM_001293634	DEAF1	-	chr11	693754	697754
chr11	517200	519400	chr11	517293	517571	chr11	704715	708715	B	NM_022772	EPS8L2	+	chr11	704120	708120
chr11	517200	519400	chr11	517293	517571	chr11	745329	749329	B	NM_006755	TALDO1	+	chr11	745432	749432
chr11	517200	519400	chr11	517293	517571	chr11	775488	779488	B	NM_182612	PDDC1	-	chr11	775487	779487
chr11	517200	519400	chr11	517293	517571	chr11	775488	779488	B	NR_046316	NS3BP	+	chr11	777454	781454
chr11	1591150	1595150	chr11	1593704	1594333	chr11	1604800	1607000	B	NM_001005922	KRTAP5-1	-	chr11	1604513	1608513
chr11	1591150	1595150	chr11	1593704	1594333	chr11	1620000	1620400	B	NM_001004325	KRTAP5-2	-	chr11	1617524	1621524
chr11	1591150	1595150	chr11	1593704	1594333	chr11	1640400	1641400	B	NM_001012709	KRTAP5-4	-	chr11	1641368	1645368
chr11	1591150	1595150	chr11	1593704	1594333	chr11	1649600	1651400	B	NM_001001480	KRTAP5-5	+	chr11	1649033	1653033
chr11	1591150	1595150	chr11	1593704	1594333	chr11	1686600	1686800	B	NR_026643	FAM99A	+	chr11	1684829	1688829
chr11	1591150	1595150	chr11	1593704	1594333	chr11	1772582	1772778	B	NM_001170820	IFITM10	-	chr11	1769824	1773824
chr11	11861800	11863000	chr11	11862503	11866949	chr11	11641552	11645552	B	NM_198516	GALNT18	-	chr11	11641561	11645561
chr11	11861800	11863000	chr11	11862503	11866949	chr11	12029316	12033316	B	NM_001018057	DKK3	-	chr11	12028186	12032186
chr11	11864878	11865300	chr11	11862503	11866949	chr11	12130122	12134122	B	NM_001282663	MICAL2	+	chr11	12130123	12134123
chr11	11864878	11865300	chr11	11862503	11866949	chr11	12181625	12185625	B	NR_106739	MIR6124	+	chr11	12183230	12187230
chr11	11860970	11864970	chr11	11862503	11866949	chr11	11678400	11680600	B	NR_036184	MIR4299	-	chr11	11676269	11680269
chr11	59632048	59636048	chr11	59631207	59632444	chr11	59437400	59439600	B	NM_152716	PATL1	-	chr11	59434511	59438511
chr11	59632048	59636048	chr11	59631207	59632444	chr11	59483200	59483800	B	NM_001005324	OR10V1	-	chr11	59479318	59483318
chr11	59632048	59636048	chr11	59631207	59632444	chr11	59515200	59515400	B	NR_045005	OR10V2P	+	chr11	59514285	59518285
chr11	59632048	59636048	chr11	59631207	59632444	chr11	59520200	59521600	B	NM_001178040	STX3	+	chr11	59520532	59524532
chr11	59632048	59636048	chr11	59631207	59632444	chr11	59578400	59579200	B	NM_017840	MRPL16	-	chr11	59576345	59580345
chr11	69452524	69453230	chr11	69450066	69464513	chr11	69453872	69457872	B	NM_053056	CCND1	+	chr11	69453873	69457873
chr11	69452524	69453230	chr11	69450066	69464513	chr11	69488165	69492165	B	NM_153451	ORAOV1	-	chr11	69488165	69492165
chr11	69452524	69453230	chr11	69450066	69464513	chr11	69517106	69521106	B	NM_005117	FGF19	-	chr11	69517106	69521106
chr11	69452524	69453230	chr11	69450066	69464513	chr11	69588171	69592171	B	NM_002007	FGF4	-	chr11	69588171	69592171
chr11	69452524	69453230	chr11	69450066	69464513	chr11	69632192	69636192	B	NM_005247	FGF3	-	chr11	69632192	69636192
chr11	69452524	69453230	chr11	69450066	69464513	chr11	70242611	70246611	B	NM_001184740	CTTN	+	chr11	70242612	70246612
chr11	85428223	85432393	chr11	85431757	85431941	chr11	85467449	85467754	B	NM_001162951	SYTL2	-	chr11	85467112	85471112
chr11	95508800	95509800	chr11	95507968	95510029	chr11	95521129	95525573	B	NM_001243776	CEP57	+	chr11	95521625	95525625
chr11	95508800	95509800	chr11	95507968	95510029	chr11	95521129	95525573	B	NM_144664	FAM76B	-	chr11	95520954	95524954
chr11	122049218	122049681	chr11	122046395	122051645	chr11	121984923	121988923	B	NM_001001786	BLID	-	chr11	121984923	121988923
chr11	121984923	121988923	chr11	121984914	121985608	chr11	122072667	122072944	B	NR_024430	MIR100HG	-	chr11	122071770	122075770
chr12	11322172	11326212	chr12	11323760	11324217	chr12	11214000	11214600	B	NM_176887	TAS2R46	-	chr12	11212893	11216893
chr12	11322172	11326212	chr12	11323760	11324217	chr12	11288600	11289000	B	NM_001097643	TAS2R30	-	chr12	11284843	11288843
chr12	11322172	11326212	chr12	11323760	11324217	chr12	11338600	11339000	B	NM_181429	TAS2R42	-	chr12	11337543	11341543
chr12	44227770	44231770	chr12	44228336	44231577	chr12	44149800	44152200	B	NM_001098614	PUS7L	-	chr12	44150576	44154576
chr12	44227770	44231770	chr12	44228336	44231577	chr12	44149800	44152200	B	NM_001114182	IRAK4	+	chr12	44150747	44154747
chr12	44227770	44231770	chr12	44228336	44231577	chr12	44200800	44202600	B	NM_001242397	TWF1	-	chr12	44198178	44202178
chr12	58333324	58337324	chr12	58334450	58336139	chr12	57999000	58001400	B	NM_001286245	DTX3	+	chr12	57996405	58000405
chr12	58333324	58337324	chr12	58334450	58336139	chr12	58086400	58088000	B	NM_001017956	OS9	+	chr12	58085738	58089738
chr12	58333324	58337324	chr12	58334450	58336139	chr12	58139400	58141400	B	NM_005981	TSPAN31	+	chr12	58136784	58140784
chr12	58333324	58337324	chr12	58334450	58336139	chr12	58139400	58141400	B	NR_106817	MIR6759	-	chr12	58140465	58144465
chr12	58333324	58337324	chr12	58334450	58336139	chr12	58150000	58152400	B	NM_138396	2021-03-09	+	chr12	58146881	58150881
chr12	58333324	58337324	chr12	58334450	58336139	chr12	58220000	58221600	B	NR_029847	MIR26A2	-	chr12	58216475	58220475
chr12	58333324	58337324	chr12	58334450	58336139	chr12	58240800	58243200	B	NM_005730	CTDSP2	-	chr12	58238747	58242747
chr12	62650628	62651393	chr12	62650415	62651547	chr12	62584620	62588620	B	NM_178539	FAM19A2	-	chr12	62584620	62588620
chr12	62650628	62651393	chr12	62650415	62651547	chr12	62652120	62656120	B	NM_001252078	USP15	+	chr12	62652121	62656121
chr12	62650628	62651393	chr12	62650415	62651547	chr12	62652120	62656120	B	NR_106740	MIR6125	+	chr12	62652140	62656140
chr12	66285844	66286273	chr12	66283168	66294573	chr12	66216239	66220239	B	NM_001300918	HMGA2	+	chr12	66216240	66220240
chr12	66285844	66286273	chr12	66283168	66294573	chr12	66216239	66220239	B	NR_026825	RPSAP52	-	chr12	66218754	66222754
chr12	66285844	66286273	chr12	66283168	66294573	chr12	66273947	66277947	B	NM_001292023	LOC100129940	-	chr12	66273947	66277947
chr12	66285844	66286273	chr12	66283168	66294573	chr12	66522533	66526533	B	NM_032338	LLPH	-	chr12	66522533	66526533
chr12	66285844	66286273	chr12	66283168	66294573	chr12	66522533	66526533	B	NR_125724	LLPH-AS1	+	chr12	66522531	66526531
chr12	66285844	66286273	chr12	66283168	66294573	chr12	66561852	66565852	B	NM_001282606	TMBIM4	-	chr12	66561852	66565852
chr12	66286698	66286979	chr12	66283168	66294573	chr12	66580977	66584977	B	NM_001142523	IRAK3	+	chr12	66580978	66584978
chr12	69363350	69367350	chr12	69363825	69363958	chr12	69326800	69328000	B	NM_001005502	CPM	-	chr12	69324979	69328979
chr12	85678600	85679000	chr12	85678669	85679104	chr12	85428092	85432092	B	NM_001079910	LRRIQ1	+	chr12	85428099	85432099
chr12	85678600	85679000	chr12	85678669	85679104	chr12	85428092	85432092	B	NM_001100917	TSPAN19	-	chr12	85428055	85432055
chr12	85678600	85679000	chr12	85678669	85679104	chr12	85671885	85675885	B	NM_006982	ALX1	+	chr12	85672036	85676036
chr12	92528487	92528918	chr12	92526874	92539671	chr12	92534447	92541673	B	NM_001256373	C12orf79	-	chr12	92534447	92538447
chr12	92528487	92528918	chr12	92526874	92539671	chr12	92534447	92541673	B	NM_001731	BTG1	-	chr12	92537673	92541673
chr12	92537673	92541673	chr12	92539960	92544771	chr12	92534690	92538690	B	NR_046159	C12orf79	-	chr12	92533489	92537489
chr12	92807800	92809000	chr12	92808065	92808815	chr12	92537673	92541673	B	NM_001256373	C12orf79	-	chr12	92534447	92538447
chr12	92807800	92809000	chr12	92808065	92808815	chr12	92537673	92541673	B	NM_001731	BTG1	-	chr12	92537673	92541673
chr12	92807800	92809000	chr12	92808065	92808815	chr12	92813307	92817307	B	NM_001025233	CLLU1	+	chr12	92815735	92819735
chr12	92807800	92809000	chr12	92808065	92808815	chr12	92819924	92823924	B	NM_001025232	CLLU1OS	-	chr12	92819924	92823924
chr12	102009746	102010171	chr12	102008656	102011184	chr12	101986708	101990708	B	NM_001254718	MYBPC1	+	chr12	101986709	101990709
chr12	102009746	102010171	chr12	102008656	102011184	chr12	102089416	102093416	B	NM_020244	CHPT1	+	chr12	102089417	102093417
chr12	118795182	118795561	chr12	118792011	118799565	chr12	118808750	118816357	B	NM_016281	TAOK3	-	chr12	118808750	118812750
chr12	118795182	118795561	chr12	118792011	118799565	chr12	118808750	118816357	B	NM_022491	SUDS3	+	chr12	118812358	118816358
chr12	120103558	120107558	chr12	120104250	120104410	chr12	120315200	120316800	B	NM_001206999	CIT	-	chr12	120313095	120317095
chr12	120103558	120107558	chr12	120104250	120104410	chr12	120424600	120426800	B	NM_207311	CCDC64	+	chr12	120425648	120429648
chr12	120103558	120107760	chr12	120104250	120104410	chr12	120153000	120155200	B	NR_031589	MIR1178	-	chr12	120149529	120153529
chr13	24142509	24146509	chr13	24143854	24147499	chr13	23994000	23994200	B	NR_103450	SACS-AS1	+	chr13	23991110	23995110
chr13	24142509	24146509	chr13	24143854	24147499	chr13	24153800	24155600	B	NM_001204458	TNFRSF19	+	chr13	24151499	24155499
chr13	30340200	30342000	chr13	30340597	30341815	chr13	30422821	30426821	B	NM_007106	UBL3	-	chr13	30422820	30426820
chr13	36992146	36992544	chr13	36992103	36992818	chr13	36918646	36922934	B	NM_001142295	SPG20	-	chr13	36918934	36922934
chr13	36992146	36992544	chr13	36992103	36992818	chr13	36918646	36922934	B	NR_045180	SPG20OS	+	chr13	36918568	36922568
chr13	36992146	36992544	chr13	36992103	36992818	chr13	37003966	37008408	B	NM_001111045	CCNA1	+	chr13	37004409	37008409
chr13	48906800	48909200	chr13	48908247	48908404	chr13	48805273	48809294	B	NM_021999	ITM2B	+	chr13	48805274	48809274
chr13	48906800	48909200	chr13	48908247	48908404	chr13	48875882	48879887	B	NM_000321	RB1	+	chr13	48875883	48879883
chr13	48906800	48909200	chr13	48908247	48908404	chr13	48875882	48879887	B	NR_046414	LINC00441	-	chr13	48875797	48879797
chr13	48906800	48909200	chr13	48908247	48908404	chr13	49016840	49020840	B	NM_005767	LPAR6	-	chr13	49016840	49020840
chr13	48985653	48989653	chr13	48988191	48988500	chr13	49105819	49106173	B	NM_001268	RCBTB2	-	chr13	49105392	49109392
chr13	48985653	48989653	chr13	48988191	48988500	chr13	49153192	49153804	B	NR_051983	LINC00462	-	chr13	49153037	49157037
chr13	52182600	52185000	chr13	52184035	52184306	chr13	52026400	52030400	B	NM_001039937	INTS6	-	chr13	52025275	52029275
chr13	52182600	52185000	chr13	52184035	52184306	chr13	52026400	52030400	B	NR_103812	INTS6-AS1	+	chr13	52025481	52029481
chr13	52182600	52185000	chr13	52184035	52184306	chr13	52156644	52160644	B	NM_052950	WDFY2	+	chr13	52156484	52160484
chr13	52182600	52185000	chr13	52184035	52184306	chr13	52376293	52380293	B	NM_001031719	DHRS12	-	chr13	52376298	52380298
chr13	53022379	53026813	chr13	53025650	53025905	chr13	52769647	52769861	B	NR_002816	MRPS31P5	-	chr13	52766602	52770602
chr13	53022763	53026763	chr13	53025650	53025905	chr13	52982200	52982800	B	NM_018676	THSD1	-	chr13	52978629	52982629
chr13	53022763	53026763	chr13	53025650	53025905	chr13	53189600	53191200	B	NM_001011724	HNRNPA1L2	+	chr13	53189605	53193605
chr13	53022763	53026763	chr13	53025650	53025905	chr13	53224200	53226000	B	NM_001130912	SUGT1	+	chr13	53224831	53228831
chr14	21294000	21296200	chr14	21294599	21294805	chr14	21107850	21111850	B	NM_001001968	OR6S1	-	chr14	21107850	21111850
chr14	21294000	21296200	chr14	21294599	21294805	chr14	21150259	21154336	B	NM_001145	ANG	+	chr14	21150336	21154336
chr14	21294000	21296200	chr14	21294599	21294805	chr14	21150259	21154336	B	NM_001282192	RNASE4	+	chr14	21150372	21154372
chr14	21294000	21296200	chr14	21294599	21294805	chr14	21212051	21216051	B	NM_006683	EDDM3A	+	chr14	21212099	21216099
chr14	21294000	21296200	chr14	21294599	21294805	chr14	21234586	21238586	B	NM_022360	EDDM3B	+	chr14	21234586	21238586
chr14	21294000	21296200	chr14	21294599	21294805	chr14	21247210	21251210	B	NM_005615	RNASE6	+	chr14	21247210	21251210
chr14	21294000	21296200	chr14	21294599	21294805	chr14	21269437	21273437	B	NM_002933	RNASE1	-	chr14	21269036	21273036
chr14	21294000	21296200	chr14	21294599	21294805	chr14	21357558	21361558	B	NM_002935	RNASE3	+	chr14	21357562	21361562
chr14	21294000	21296200	chr14	21294599	21294805	chr14	21421611	21425611	B	NM_002934	RNASE2	+	chr14	21421630	21425630
chr14	21294000	21296200	chr14	21294599	21294805	chr14	21455929	21459929	B	NM_001029991	METTL17	+	chr14	21455965	21459965
chr14	21294000	21296200	chr14	21294599	21294805	chr14	21490268	21494268	B	NM_001282212	NDRG2	-	chr14	21491804	21495804
chr14	21294000	21296200	chr14	21294599	21294805	chr14	21490268	21494268	B	NR_106774	MIR6717	-	chr14	21489545	21493545
chr14	21294000	21296200	chr14	21294599	21294805	chr14	21498977	21502977	B	NM_001012264	RNASE13	-	chr14	21500944	21504944
chr14	21294000	21296200	chr14	21294599	21294805	chr14	21498977	21502977	B	NM_173846	TPPP2	+	chr14	21496345	21500345
chr14	35182029	35186029	chr14	35181480	35182089	chr14	35006916	35010916	B	NM_018453	EAPP	-	chr14	35006943	35010943
chr14	35182029	35186029	chr14	35181480	35182089	chr14	35097389	35102200	B	NM_021249	SNX6	-	chr14	35097315	35101315
chr14	35182029	35186029	chr14	35181480	35182089	chr14	35342853	35346853	B	NM_013448	BAZ1A	-	chr14	35342853	35346853
chr14	45720743	45725000	chr14	45718077	45724428	chr14	45550800	45555302	B	NM_017922	PRPF39	+	chr14	45551302	45555302
chr14	45720743	45724743	chr14	45718077	45724428	chr14	45578400	45580000	B	NR_003691	SNORD127	+	chr14	45578078	45582078
chr14	45721298	45721397	chr14	45718077	45724428	chr14	45601732	45607135	B	NM_002013	FKBP3	-	chr14	45601732	45605732
chr14	45721298	45721397	chr14	45718077	45724428	chr14	45601732	45607135	B	NM_020937	FANCM	+	chr14	45603136	45607136
chr14	51133049	51137049	chr14	51133099	51137696	chr14	51024600	51024800	B	NM_015915	ATL1	+	chr14	51024743	51028743
chr14	93652000	93654200	chr14	93652383	93653101	chr14	92978118	92982118	B	NM_024832	RIN3	+	chr14	92978125	92982125
chr14	93652000	93654200	chr14	93652383	93653101	chr14	93671401	93675439	B	NM_032490	C14orf142	-	chr14	93671459	93675459
chr14	93652000	93654200	chr14	93652383	93653101	chr14	93671401	93675439	B	NM_175748	UBR7	+	chr14	93671401	93675401
chr14	93652000	93654200	chr14	93652383	93653101	chr14	93797438	93801565	B	NM_001002860	BTBD7	-	chr14	93797438	93801438
chr14	93652000	93654200	chr14	93652383	93653101	chr14	93797438	93801565	B	NM_020818	UNC79	+	chr14	93797565	93801565
chr14	93652000	93654200	chr14	93652383	93653101	chr14	93811537	93815537	B	NM_182971	COX8C	+	chr14	93811537	93815537
chr14	93649273	93654200	chr14	93652383	93653101	chr14	93580665	93584800	B	NM_001142593	ITPK1	-	chr14	93580263	93584263
chr14	97031400	97032600	chr14	97032207	97032336	chr14	96965770	96969770	B	NM_001252006	PAPOLA	+	chr14	96966713	96970713
chr14	97031400	97032600	chr14	97032207	97032336	chr14	96965770	96969770	B	NR_122121	LOC730202	-	chr14	96966663	96970663
chr15	30292600	30295000	chr15	30294441	30294890	chr15	30259068	30263068	B	NM_001301025	TJP1	-	chr15	30259002	30263002
chr15	30292600	30295000	chr15	30294441	30294890	chr15	30373158	30377158	B	NM_001282472	GOLGA8J	+	chr15	30373158	30377158
chr15	32637800	32640000	chr15	32638483	32638699	chr15	32693396	32697493	B	NM_001282493	GOLGA8K	-	chr15	32693493	32697493
chr15	32637800	32640000	chr15	32638483	32638699	chr15	32745835	32749835	B	NM_001277308	GOLGA8O	-	chr15	32745835	32749835
chr15	33162710	33163027	chr15	33162643	33162835	chr15	32905344	32909690	B	NM_001286479	ARHGAP11A	+	chr15	32905345	32909345
chr15	33162710	33163027	chr15	33162643	33162835	chr15	33008204	33012204	B	NM_001191322	GREM1	+	chr15	33008205	33012205
chr15	33162710	33163027	chr15	33162643	33162835	chr15	33008204	33012204	B	NR_109767	LOC100131315	-	chr15	33009066	33013066
chr15	33111010	33111355	chr15	33111286	33111571	chr15	32905690	32909690	B	NM_001286479	ARHGAP11A	+	chr15	32905345	32909345
chr15	33111010	33111355	chr15	33111286	33111571	chr15	33008204	33012204	B	NM_001191322	GREM1	+	chr15	33008205	33012205
chr15	33111010	33111355	chr15	33111286	33111571	chr15	33008204	33012204	B	NR_109767	LOC100131315	-	chr15	33009066	33013066
chr15	33173800	33175800	chr15	33174080	33174203	chr15	33008175	33012175	B	NM_001191322	GREM1	+	chr15	33008205	33012205
chr15	33173800	33175800	chr15	33174080	33174203	chr15	33008175	33012175	B	NR_109767	LOC100131315	-	chr15	33009066	33013066
chr15	56533483	56538207	chr15	56533800	56533950	chr15	56656400	56657400	B	NM_001286449	TEX9	+	chr15	56655622	56659622
chr15	59223852	59227852	chr15	59223259	59223889	chr15	59040177	59044177	B	NM_001110	ADAM10	-	chr15	59040177	59044177
chr15	59223852	59227852	chr15	59223259	59223889	chr15	59061000	59065391	B	NM_001040450	FAM63B	+	chr15	59061393	59065393
chr15	59223852	59227852	chr15	59223259	59223889	chr15	59277200	59278600	B	NM_001270528	RNF111	+	chr15	59277865	59281865
chr15	59223852	59227852	chr15	59223259	59223889	chr15	59395277	59399277	B	NM_004701	CCNB2	+	chr15	59395284	59399284
chr15	59223852	59227852	chr15	59223259	59223889	chr15	59461586	59461962	B	NR_031750	MIR2116	-	chr15	59461461	59465461
chr15	66993287	66993569	chr15	66992845	66997835	chr15	66159796	66163796	B	NM_001206836	RAB11A	+	chr15	66159797	66163797
chr15	66993287	66993569	chr15	66992845	66997835	chr15	66583632	66587919	B	NM_001143688	DIS3L	+	chr15	66583920	66587920
chr15	66993287	66993569	chr15	66992845	66997835	chr15	66647054	66651054	B	NM_001289986	TIPIN	-	chr15	66647054	66651054
chr15	66993287	66993569	chr15	66992845	66997835	chr15	66677210	66681210	B	NM_002755	MAP2K1	+	chr15	66677211	66681211
chr15	66993287	66993569	chr15	66992845	66997835	chr15	66788146	66792146	B	NM_006049	SNAPC5	-	chr15	66788146	66792146
chr15	66993287	66993569	chr15	66992845	66997835	chr15	66788146	66792146	B	NR_002443	SNORD18C	-	chr15	66791656	66795656
chr15	66993287	66993569	chr15	66992845	66997835	chr15	66795193	66799420	B	NM_000968	RPL4	-	chr15	66795193	66799193
chr15	66993287	66993569	chr15	66992845	66997835	chr15	66795193	66799420	B	NM_001287821	ZWILCH	+	chr15	66795421	66799421
chr15	66993287	66993569	chr15	66992845	66997835	chr15	66795193	66799420	B	NR_002440	SNORD16	-	chr15	66793248	66797248
chr15	66993287	66993569	chr15	66992845	66997835	chr15	66795193	66799420	B	NR_002441	SNORD18A	-	chr15	66793652	66797652
chr15	66993287	66993569	chr15	66992845	66997835	chr15	66795193	66799420	B	NR_002442	SNORD18B	-	chr15	66792429	66796429
chr15	66993287	66993569	chr15	66992845	66997835	chr15	66855835	66860317	B	NM_001278562	LCTL	-	chr15	66856317	66860317
chr15	66993287	66993569	chr15	66992845	66997835	chr15	67356194	67360194	B	NM_005902	SMAD3	+	chr15	67356195	67360195
chr15	81312400	81313000	chr15	81312453	81313166	chr15	81069684	81073684	B	NM_001293298	CEMIP	+	chr15	81069684	81073684
chr15	81312400	81313000	chr15	81312453	81313166	chr15	81280219	81284219	B	NM_015154	MESDC2	-	chr15	81280205	81284205
chr15	81312400	81313000	chr15	81312453	81313166	chr15	81291295	81295295	B	NM_022566	MESDC1	+	chr15	81291295	81295295
chr15	81312400	81313000	chr15	81312453	81313166	chr15	81291295	81295295	B	NR_039739	MIR4514	-	chr15	81287814	81291814
chr15	91156600	91158600	chr15	91157672	91157855	chr15	90893477	90897477	B	NM_001004309	ZNF774	+	chr15	90893477	90897477
chr15	91156600	91158600	chr15	91157672	91157855	chr15	90893477	90897477	B	NR_028287	GABARAPL3	-	chr15	90890679	90894679
chr15	91156600	91158600	chr15	91157672	91157855	chr15	91071157	91075157	B	NM_001042574	CRTC3	+	chr15	91071118	91075118
chr15	91156600	91158600	chr15	91157672	91157855	chr15	91258558	91262558	B	NM_000057	BLM	+	chr15	91258558	91262558
chr15	91156600	91158600	chr15	91157672	91157855	chr15	91258558	91262558	B	NR_120372	LOC101926895	-	chr15	91258371	91262371
chr16	4522703	4528340	chr16	4523779	4527863	chr16	4290474	4290907	B	NM_001098814	SRL	-	chr16	4290081	4294081
chr16	4522703	4528340	chr16	4523779	4527863	chr16	4321625	4322178	B	NM_003223	TFAP4	-	chr16	4321001	4325001
chr16	4522703	4528340	chr16	4523779	4527863	chr16	4464344	4465352	B	NM_001201472	CORO7	-	chr16	4464962	4468962
chr16	4522703	4528340	chr16	4523779	4527863	chr16	4464344	4465352	B	NM_001201479	CORO7-PAM16	-	chr16	4464962	4468962
chr16	4522691	4526691	chr16	4523779	4527863	chr16	4302000	4303400	B	NR_039999	LOC100507501	-	chr16	4301790	4305790
chr16	4522691	4526691	chr16	4523779	4527863	chr16	4382000	4384000	B	NM_032575	GLIS2	+	chr16	4380225	4384225
chr16	4522691	4526691	chr16	4523779	4527863	chr16	4672400	4674600	B	NM_001142289	MGRN1	+	chr16	4672825	4676825
chr16	4524600	4527000	chr16	4523779	4527863	chr16	4419849	4423849	B	NM_138440	VASN	+	chr16	4419849	4423849
chr16	4524600	4527000	chr16	4523779	4527863	chr16	4543764	4547764	B	NM_001127205	HMOX2	+	chr16	4543859	4547859
chr16	4524600	4527000	chr16	4523779	4527863	chr16	4663028	4668494	B	NM_145253	UBALD1	-	chr16	4662927	4666927
chr16	4524600	4527000	chr16	4523779	4527863	chr16	4741695	4745695	B	NM_001193452	NUDT16L1	+	chr16	4741694	4745694
chr16	4522691	4527000	chr16	4523779	4527863	chr16	4473806	4478800	B	NM_001135110	DNAJA3	+	chr16	4473806	4477806
chr16	4522691	4527000	chr16	4523779	4527863	chr16	4604491	4609200	B	NM_001145011	C16orf96	+	chr16	4604491	4608491
chr16	4522691	4528340	chr16	4523779	4527863	chr16	4586829	4590829	B	NM_001199054	CDIP1	-	chr16	4586471	4590471
chr16	4522691	4528340	chr16	4523779	4527863	chr16	4817600	4820000	B	NM_021646	ZNF500	-	chr16	4815166	4819166
chr16	15646200	15648200	chr16	15646366	15646488	chr16	15472904	15476904	B	NM_001277325	NPIPA5	-	chr16	15470151	15474151
chr16	15646200	15648200	chr16	15646366	15646488	chr16	15526152	15530152	B	NM_033201	C16orf45	+	chr16	15526325	15530325
chr16	15646200	15648200	chr16	15646366	15646488	chr16	15735023	15739124	B	NM_001143979	NDE1	+	chr16	15735124	15739124
chr16	15646200	15648200	chr16	15646366	15646488	chr16	15735023	15739124	B	NM_001184998	KIAA0430	-	chr16	15735023	15739023
chr16	15646200	15648200	chr16	15646366	15646488	chr16	15735023	15739124	B	NR_030159	MIR484	+	chr16	15735151	15739151
chr16	21611842	21611954	chr16	21607785	21618047	chr16	20909619	20913619	B	NM_001128301	LYRM1	+	chr16	20910075	20914075
chr16	21611842	21611954	chr16	21607785	21618047	chr16	20909619	20913619	B	NM_173475	DCUN1D3	-	chr16	20909561	20913561
chr16	21611842	21611954	chr16	21607785	21618047	chr16	21312457	21316457	B	NM_001014444	CRYM	-	chr16	21312404	21316404
chr16	21611842	21611954	chr16	21607785	21618047	chr16	21312457	21316457	B	NR_026675	CRYM-AS1	+	chr16	21310170	21314170
chr16	21611842	21611954	chr16	21607785	21618047	chr16	21606541	21612796	B	NM_001288659	METTL9	+	chr16	21606542	21610542
chr16	21611842	21611954	chr16	21607785	21618047	chr16	21687834	21691834	B	NM_144672	OTOA	+	chr16	21687835	21691835
chr16	21611842	21611954	chr16	21607785	21618047	chr16	22215591	22219591	B	NM_013302	EEF2K	+	chr16	22215592	22219592
chr16	21498000	21499600	chr16	21498860	21499055	chr16	21312404	21316404	B	NM_001014444	CRYM	-	chr16	21312404	21316404
chr16	21498000	21499600	chr16	21498860	21499055	chr16	21312404	21316404	B	NR_026675	CRYM-AS1	+	chr16	21310170	21314170
chr16	21498000	21499600	chr16	21498860	21499055	chr16	21606539	21610539	B	NM_001077180	METTL9	+	chr16	21608797	21612797
chr16	21498000	21499600	chr16	21498860	21499055	chr16	21606539	21610539	B	NR_110930	LOC101927814	-	chr16	21608706	21612706
chr16	21498000	21499600	chr16	21498860	21499055	chr16	21661981	21665981	B	NM_005849	IGSF6	-	chr16	21661987	21665987
chr16	21606539	21610539	chr16	21607785	21618047	chr16	21509600	21511800	B	NR_027155	SMG1P3	-	chr16	21511602	21515602
chr16	21606539	21610539	chr16	21607785	21618047	chr16	21530200	21530400	B	NR_002594	SLC7A5P2	-	chr16	21529765	21533765
chr16	21606539	21610539	chr16	21607785	21618047	chr16	21830200	21831600	B	NR_003370	RRN3P1	-	chr16	21828495	21832495
chr16	21606541	21612796	chr16	21607785	21618047	chr16	21661880	21665987	B	NM_005849	IGSF6	-	chr16	21661987	21665987
chr16	21607800	21610200	chr16	21607785	21618047	chr16	21961981	21965981	B	NM_003366	UQCRC2	+	chr16	21962609	21966609
chr16	22446486	22450486	chr16	22447055	22450012	chr16	22215603	22219603	B	NM_013302	EEF2K	+	chr16	22215592	22219592
chr16	22446486	22450486	chr16	22447055	22450012	chr16	22306730	22310730	B	NM_001258033	POLR3E	+	chr16	22306696	22310696
chr16	22446486	22450486	chr16	22447055	22450012	chr16	22386600	22388400	B	NM_001802	CDR2	-	chr16	22383938	22387938
chr16	22462400	22464200	chr16	22463294	22464346	chr16	22306730	22310730	B	NM_001258033	POLR3E	+	chr16	22306696	22310696
chr16	22462400	22464200	chr16	22463294	22464346	chr16	22446486	22450486	B	NR_027154	SMG1P1	+	chr16	22446329	22450329
chr16	22462400	22464200	chr16	22463294	22464346	chr16	22446486	22450486	B	NR_027460	RRN3P3	-	chr16	22447036	22451036
chr16	84731800	84733600	chr16	84732424	84734895	chr16	84218669	84222669	B	NM_001243156	TAF1C	-	chr16	84218676	84222676
chr16	84731800	84733600	chr16	84732424	84734895	chr16	84649683	84653683	B	NM_021149	COTL1	-	chr16	84649702	84653702
chr16	84731800	84733600	chr16	84732424	84734895	chr16	84851590	84855590	B	NM_031476	CRISPLD2	+	chr16	84851587	84855587
chr16	84731800	84733600	chr16	84732424	84734895	chr16	85059375	85063375	B	NM_001286566	KIAA0513	+	chr16	85059357	85063357
chr16	84731584	84735584	chr16	84732424	84734895	chr16	84680000	84684131	B	NM_024731	KLHL36	+	chr16	84680131	84684131
chr17	36829187	36833187	chr17	36829375	36831612	chr17	36585417	36585600	B	NM_001199417	ARHGAP23	+	chr17	36582720	36586720
chr17	36829187	36833187	chr17	36829375	36831612	chr17	36859000	36861000	B	NM_005937	MLLT6	+	chr17	36859873	36863873
chr17	36829187	36833187	chr17	36829375	36831612	chr17	36859000	36861000	B	NR_039887	MIR4734	-	chr17	36856584	36860584
chr17	36829187	36833187	chr17	36829375	36831612	chr17	36956400	36957200	B	NM_003559	PIP4K2B	-	chr17	36954158	36958158
chr17	36829187	36833187	chr17	36829375	36831612	chr17	36981800	36982600	B	NM_017748	CWC25	-	chr17	36979603	36983603
chr17	36829187	36833187	chr17	36829375	36831612	chr17	36981800	36982600	B	NR_039880	MIR4727	+	chr17	36980091	36984091
chr17	36829187	36833187	chr17	36829375	36831612	chr17	36996000	36998200	B	NM_001080465	C17orf98	-	chr17	36995642	36999642
chr17	36829187	36833187	chr17	36829375	36831612	chr17	37027781	37027987	B	NM_001271608	LASP1	+	chr17	37024112	37028112
chr17	43697267	43701267	chr17	43697675	43698426	chr17	43135600	43138000	B	NM_001288654	DCAKD	-	chr17	43136477	43140477
chr17	43697267	43701267	chr17	43697675	43698426	chr17	43135600	43138000	B	NM_021079	NMT1	+	chr17	43136680	43140680
chr17	43697267	43701267	chr17	43697675	43698426	chr17	43677400	43678600	B	NR_026901	LOC644172	-	chr17	43677748	43681748
chr17	43697267	43701267	chr17	43697675	43698426	chr17	43716600	43718200	B	NR_026905	CRHR1-IT1	+	chr17	43714341	43718341
chr17	43695709	43699709	chr17	43697675	43698426	chr17	43505725	43505980	B	NM_001282290	ARHGAP27	-	chr17	43505663	43509663
chr17	43698400	43699000	chr17	43697675	43698426	chr17	43566115	43570115	B	NM_014798	PLEKHM1	-	chr17	43566146	43570146
chr17	58723000	58724600	chr17	58724203	58724396	chr17	58601580	58605580	B	NM_001282476	APPBP2	-	chr17	58601601	58605601
chr17	58723000	58724600	chr17	58724203	58724396	chr17	58675544	58679544	B	NM_003620	PPM1D	+	chr17	58675544	58679544
chr17	58723000	58724600	chr17	58724203	58724396	chr17	58752814	58756814	B	NM_001099432	BCAS3	+	chr17	58753172	58757172
chr17	65437128	65437554	chr17	65436823	65438180	chr17	65239319	65243319	B	NM_014877	HELZ	-	chr17	65239319	65243319
chr17	65437128	65437554	chr17	65436823	65438180	chr17	65360721	65364721	B	NM_002816	PSMD12	-	chr17	65360721	65364721
chr17	65437128	65437554	chr17	65436823	65438180	chr17	65371396	65375396	B	NM_012417	PITPNC1	+	chr17	65371397	65375397
chr17	65437128	65437554	chr17	65436823	65438180	chr17	65712060	65716060	B	NM_015462	NOL11	+	chr17	65712061	65716061
chr18	3251422	3251674	chr18	3251419	3252247	chr18	3218106	3222106	B	NM_003803	MYOM1	-	chr18	3218106	3222106
chr18	3251422	3251674	chr18	3251419	3252247	chr18	3245527	3249527	B	NM_006471	MYL12A	+	chr18	3245528	3249528
chr18	3251422	3251674	chr18	3251419	3252247	chr18	3260110	3264716	B	NM_001144944	MYL12B	+	chr18	3260611	3264611
chr18	3251422	3251674	chr18	3251419	3252247	chr18	3445583	3455771	B	NM_001278682	TGIF1	+	chr18	3447411	3451411
chr18	6221200	6222800	chr18	6221965	6222495	chr18	6413236	6417236	B	NM_173464	L3MBTL4	-	chr18	6412910	6416910
chr18	6293600	6295200	chr18	6293725	6295202	chr18	6413236	6417236	B	NM_173464	L3MBTL4	-	chr18	6412910	6416910
chr18	12837862	12838421	chr18	12837520	12838725	chr18	12654731	12659912	B	NM_001128626	SPIRE1	-	chr18	12655912	12659912
chr18	12837862	12838421	chr18	12837520	12838725	chr18	12654731	12659912	B	NM_147163	PSMG2	+	chr18	12656738	12660738
chr18	12837862	12838421	chr18	12837520	12838725	chr18	12700776	12704986	B	NM_001271989	CEP76	-	chr18	12700776	12704776
chr18	12837862	12838421	chr18	12837520	12838725	chr18	12882334	12886334	B	NM_001207013	PTPN2	-	chr18	12882334	12886334
chr18	12837862	12838421	chr18	12837520	12838725	chr18	12945982	12949982	B	NM_001013437	SEH1L	+	chr18	12945983	12949983
chr18	12837862	12838421	chr18	12837520	12838725	chr18	12989360	12993360	B	NM_032142	CEP192	+	chr18	12989361	12993361
chr18	21030787	21034787	chr18	21031651	21035272	chr18	20713000	20715400	B	NM_001100619	CABLES1	+	chr18	20713727	20717727
chr18	21030787	21034787	chr18	21031651	21035272	chr18	21015400	21019925	B	NM_032933	TMEM241	-	chr18	21015925	21019925
chr18	21030787	21034787	chr18	21031651	21035272	chr18	21081473	21085473	B	NM_001276342	C18orf8	+	chr18	21081434	21085434
chr18	21030786	21034786	chr18	21031651	21035272	chr18	21164862	21168862	B	NM_000271	NPC1	-	chr18	21164581	21168581
chr18	21030800	21032800	chr18	21031651	21035272	chr18	21240849	21244849	B	NM_173505	ANKRD29	-	chr18	21240849	21244849
chr18	23914800	23917200	chr18	23915807	23916872	chr18	23803900	23807900	B	NM_001293725	TAF4B	+	chr18	23804847	23808847
chr18	64227200	64227400	chr18	64227209	64227403	chr18	64269375	64273375	B	NM_001271028	CDH19	-	chr18	64269375	64273375
chr18	67954137	67958137	chr18	67955372	67964629	chr18	67873800	67875200	B	NM_173630	RTTN	-	chr18	67870962	67874962
chr2	61112067	61112568	chr2	61111495	61113263	chr2	60981364	60985364	B	NM_022894	PAPOLG	+	chr2	60981365	60985365
chr2	61112067	61112568	chr2	61111495	61113263	chr2	61106629	61110629	B	NM_001291746	REL	+	chr2	61106630	61110630
chr2	61112067	61112568	chr2	61111495	61113263	chr2	61106629	61110629	B	NR_033980	LINC01185	-	chr2	61106449	61110449
chr2	61112067	61112568	chr2	61111495	61113263	chr2	61242811	61247365	B	NM_002618	PEX13	+	chr2	61242812	61246812
chr2	61112067	61112568	chr2	61111495	61113263	chr2	61242811	61247365	B	NM_144709	PUS10	-	chr2	61243365	61247365
chr2	61112067	61112568	chr2	61111495	61113263	chr2	61291005	61295362	B	NM_001129993	KIAA1841	+	chr2	61291006	61295006
chr2	61112067	61112568	chr2	61111495	61113263	chr2	61695849	61699849	B	NM_014709	USP34	-	chr2	61695849	61699849
chr2	63261400	63263600	chr2	63262806	63262980	chr2	63275192	63279192	B	NM_001199770	OTX1	+	chr2	63275192	63279192
chr2	63261400	63263600	chr2	63262806	63262980	chr2	63275192	63279192	B	NR_027069	LOC100132215	-	chr2	63272846	63276846
chr2	70144957	70145388	chr2	70142204	70145983	chr2	69662760	69666760	B	NM_001002755	NFU1	-	chr2	69662760	69666760
chr2	70144957	70145388	chr2	70142204	70145983	chr2	69868977	69872977	B	NM_014911	AAK1	-	chr2	69868977	69872977
chr2	70144957	70145388	chr2	70142204	70145983	chr2	69967126	69971126	B	NM_001153	ANXA4	+	chr2	69967127	69971127
chr2	70144957	70145388	chr2	70142204	70145983	chr2	70054817	70058817	B	NM_178439	GMCL1	+	chr2	70054818	70058818
chr2	70144957	70145388	chr2	70142204	70145983	chr2	70119074	70123074	B	NM_006857	SNRNP27	+	chr2	70119075	70123075
chr2	70144957	70145388	chr2	70142204	70145983	chr2	70140172	70144172	B	NM_001202513	MXD1	+	chr2	70140173	70144173
chr2	70144957	70145388	chr2	70142204	70145983	chr2	70187397	70191397	B	NM_152792	ASPRV1	-	chr2	70187397	70191397
chr2	70144957	70145388	chr2	70142204	70145983	chr2	70312584	70316584	B	NM_006196	PCBP1	+	chr2	70312585	70316585
chr2	70144957	70145388	chr2	70142204	70145983	chr2	70312584	70316584	B	NR_033872	PCBP1-AS1	-	chr2	70312147	70316147
chr2	70144957	70145388	chr2	70142204	70145983	chr2	70416151	70420151	B	NM_017880	C2orf42	-	chr2	70416151	70420151
chr2	70144957	70145388	chr2	70142204	70145983	chr2	70483230	70487230	B	NM_016297	PCYOX1	+	chr2	70483231	70487231
chr2	70144957	70145388	chr2	70142204	70145983	chr2	70527220	70531220	B	NM_032822	FAM136A	-	chr2	70527220	70531220
chr2	70144957	70145388	chr2	70142204	70145983	chr2	70779147	70783147	B	NM_001099691	TGFA	-	chr2	70779147	70783147
chr2	109235701	109239701	chr2	109239480	109239659	chr2	109206329	109206788	B	NM_001193488	LIMS1	+	chr2	109202922	109206922
chr2	138710316	138710600	chr2	138710146	138710858	chr2	138719807	138723807	B	NM_001024074	HNMT	+	chr2	138719808	138723808
chr2	153332200	153334600	chr2	153333509	153334188	chr2	153189751	153193751	B	NM_052905	FMNL2	+	chr2	153189751	153193751
chr2	157287649	157287933	chr2	157286784	157288153	chr2	157187287	157191287	B	NM_006186	NR4A2	-	chr2	157187287	157191287
chr2	157287649	157287933	chr2	157286784	157288153	chr2	157289964	157294899	B	NM_000408	GPD2	+	chr2	157290900	157294900
chr2	160471200	160475203	chr2	160474258	160474389	chr2	160566200	160571000	B	NM_001282805	2021-03-07	+	chr2	160566968	160570968
chr2	160471200	160475203	chr2	160474258	160474389	chr2	160566200	160571000	B	NR_110586	BAZ2B	-	chr2	160566946	160570946
chr2	175465107	175465494	chr2	175454871	175467175	chr2	174826947	174830947	B	NM_001017371	SP3	-	chr2	174826947	174830947
chr2	175465107	175465494	chr2	175454871	175467175	chr2	175258456	175262456	B	NM_001193528	SCRN3	+	chr2	175258457	175262457
chr2	175465107	175465494	chr2	175454871	175467175	chr2	175258456	175262456	B	NM_004882	CIR1	-	chr2	175258443	175262443
chr2	175465107	175465494	chr2	175454871	175467175	chr2	175349816	175353816	B	NM_001033045	GPR155	-	chr2	175349816	175353816
chr2	175465107	175465494	chr2	175454871	175467175	chr2	175497307	175501307	B	NM_003387	WIPF1	-	chr2	175497307	175501307
chr2	175458304	175458790	chr2	175454871	175467175	chr2	175111365	175115365	B	NM_001011708	OLA1	-	chr2	175111365	175115365
chr2	175458304	175458790	chr2	175454871	175467175	chr2	176030934	176034934	B	NM_001256090	ATF2	-	chr2	176030934	176034934
chr2	175458304	175458790	chr2	175454871	175467175	chr2	176030934	176034934	B	NR_030630	MIR933	-	chr2	176030437	176034437
chr2	179341327	179347195	chr2	179341905	179342049	chr2	179276800	179278200	B	NR_110204	LOC101927027	+	chr2	179276386	179280386
chr2	179341327	179347195	chr2	179341905	179342049	chr2	179314163	179318239	B	NM_001042702	DFNB59	+	chr2	179314163	179318163
chr2	179341327	179347195	chr2	179341905	179342049	chr2	179314163	179318239	B	NM_001139517	PRKRA	-	chr2	179313484	179317484
chr2	179341327	179347195	chr2	179341905	179342049	chr2	179385600	179387800	B	NR_038271	TTN-AS1	+	chr2	179385918	179389918
chr2	187409105	187409391	chr2	187407712	187409165	chr2	187348884	187352884	B	NM_018471	ZC3H15	+	chr2	187348885	187352885
chr2	187409105	187409391	chr2	187407712	187409165	chr2	187452789	187456789	B	NM_001145000	ITGAV	+	chr2	187452790	187456790
chr2	187409105	187409391	chr2	187407712	187409165	chr2	187556788	187560788	B	NM_177454	FAM171B	+	chr2	187556789	187560789
chr2	202127532	202127774	chr2	202127488	202127799	chr2	201372792	201376792	B	NM_152387	KCTD18	-	chr2	201372792	201376792
chr2	202127532	202127774	chr2	202127488	202127799	chr2	201934392	201938461	B	NM_001257102	NDUFB3	+	chr2	201934462	201938462
chr2	202127532	202127774	chr2	202127488	202127799	chr2	201934392	201938461	B	NM_173822	FAM126B	-	chr2	201934392	201938392
chr2	202127532	202127774	chr2	202127488	202127799	chr2	201978876	201985268	B	NM_001127183	CFLAR	+	chr2	201981269	201985269
chr2	202127532	202127774	chr2	202127488	202127799	chr2	202045620	202049620	B	NM_001206524	CASP10	+	chr2	202045621	202049621
chr2	202127532	202127774	chr2	202127488	202127799	chr2	202096165	202100165	B	NM_001080124	CASP8	+	chr2	202096166	202100166
chr2	202127532	202127774	chr2	202127488	202127799	chr2	202220121	202224121	B	NM_001127391	ALS2CR12	-	chr2	202220121	202224121
chr2	202127532	202127774	chr2	202127488	202127799	chr2	202314319	202318319	B	NM_001206864	STRADB	+	chr2	202314392	202318392
chr2	202127532	202127774	chr2	202127488	202127799	chr2	202314319	202318319	B	NM_015049	TRAK2	-	chr2	202314319	202318319
chr2	219572400	219577567	chr2	219574757	219579401	chr2	219431084	219435303	B	NM_001271634	RQCD1	+	chr2	219431303	219435303
chr2	219572400	219577567	chr2	219574757	219579401	chr2	219431084	219435303	B	NM_020935	USP37	-	chr2	219431084	219435084
chr2	219572400	219577567	chr2	219574757	219579401	chr2	219743085	219747085	B	NM_025216	WNT10A	+	chr2	219743255	219747255
chr2	219574600	219575600	chr2	219574757	219579401	chr2	219470488	219474488	B	NM_032726	PLCD4	+	chr2	219470488	219474488
chr2	219574600	219575600	chr2	219574757	219579401	chr2	219521487	219526378	B	NM_001079866	BCS1L	+	chr2	219522379	219526379
chr2	219574600	219575600	chr2	219574757	219579401	chr2	219521487	219526378	B	NM_001105537	ZNF142	-	chr2	219522263	219526263
chr2	219574600	219575600	chr2	219574757	219579401	chr2	219694809	219698809	B	NM_017431	PRKAG3	-	chr2	219694512	219698512
chr2	219574600	219575600	chr2	219574757	219579401	chr2	219722544	219726544	B	NM_006522	WNT6	+	chr2	219722546	219726546
chr2	219574600	219575600	chr2	219574757	219579401	chr2	220092479	220096479	B	NM_001042410	ANKZF1	+	chr2	220092610	220096610
chr2	219574600	219575600	chr2	219574757	219579401	chr2	220092479	220096479	B	NM_001077198	ATG9A	-	chr2	220092410	220096410
chr2	219572400	219577568	chr2	219574757	219579401	chr2	219534749	219539134	B	NM_001243313	STK36	+	chr2	219534749	219538749
chr2	219572400	219577568	chr2	219574757	219579401	chr2	219534749	219539134	B	NM_022453	RNF25	-	chr2	219534781	219538781
chr2	219573567	219577567	chr2	219574757	219579401	chr2	219644472	219648806	B	NM_000784	CYP27A1	+	chr2	219644472	219648472
chr2	223459200	223461400	chr2	223459407	223460502	chr2	223287236	223291236	B	NM_152386	SGPP2	+	chr2	223287322	223291322
chr2	223459200	223461400	chr2	223459407	223460502	chr2	223519056	223523056	B	NM_005687	FARSB	-	chr2	223518827	223522827
chr2	223459200	223461400	chr2	223459407	223460502	chr2	223534505	223538505	B	NM_058165	MOGAT1	+	chr2	223534457	223538457
chr2	228334887	228338887	chr2	228335891	228338958	chr2	227665142	227665696	B	NM_005544	IRS1	-	chr2	227661506	227665506
chr2	228334887	228338887	chr2	228335891	228338958	chr2	228244711	228248711	B	NM_024795	TM4SF20	-	chr2	228242022	228246022
chr2	228334868	228338868	chr2	228335891	228338958	chr2	228187867	228191867	B	NM_001277061	MFF	+	chr2	228187867	228191867
chr2	228334868	228338868	chr2	228335891	228338958	chr2	228187867	228191867	B	NR_102371	LOC654841	-	chr2	228187880	228191880
chr2	228335600	228337200	chr2	228335891	228338958	chr2	228496036	228500036	B	NM_001162483	C2orf83	-	chr2	228496036	228500036
chr2	228335600	228337200	chr2	228335891	228338958	chr2	228580728	228584728	B	NM_025243	SLC19A3	-	chr2	228580745	228584745
chr2	231982000	231984200	chr2	231982208	231982394	chr2	231900205	231904205	B	NM_001144994	C2orf72	+	chr2	231900281	231904281
chr2	231982000	231984200	chr2	231982208	231982394	chr2	231919578	231923578	B	NM_001191037	PSMD1	+	chr2	231919578	231923578
chr2	231982000	231984200	chr2	231982208	231982394	chr2	231987832	231991832	B	NM_000867	HTR2B	-	chr2	231987824	231991824
chr2	231982000	231984200	chr2	231982208	231982394	chr2	232061260	232065260	B	NM_001291656	ARMC9	+	chr2	232061260	232065260
chr2	231987832	231991832	chr2	231990889	231991088	chr2	231920600	231921400	B	NM_001191037	PSMD1	+	chr2	231919578	231923578
chr2	231987832	231991832	chr2	231990889	231991088	chr2	232062200	232063000	B	NM_001291656	ARMC9	+	chr2	232061260	232065260
chr21	30564392	30569654	chr21	30564525	30564684	chr21	30363277	30367277	B	NM_015565	LTN1	-	chr21	30363277	30367277
chr21	30564392	30569654	chr21	30564525	30564684	chr21	30389400	30393685	B	NM_016940	RWDD2B	-	chr21	30389685	30393685
chr21	34142169	34146411	chr21	34143000	34144076	chr21	33983176	33987176	B	NM_021254	C21orf59	-	chr21	33982918	33986918
chr21	34142169	34147200	chr21	34143000	34144076	chr21	34097200	34102359	B	NM_001160302	SYNJ1	-	chr21	34098250	34102250
chr21	34142169	34147200	chr21	34143000	34144076	chr21	34097200	34102359	B	NR_038879	PAXBP1-AS1	+	chr21	34098425	34102425
chr21	40175230	40179754	chr21	40175332	40181872	chr21	40141482	40141710	B	NR_027066	LINC00114	-	chr21	40138898	40142898
chr21	40175230	40179754	chr21	40175332	40181872	chr21	40351521	40351908	B	NR_109962	LOC101928435	-	chr21	40347700	40351700
chr21	40175231	40179231	chr21	40175332	40181872	chr21	40818000	40819400	B	NM_001001713	SH3BGR	+	chr21	40815797	40819797
chr21	40175231	40179231	chr21	40175332	40181872	chr21	40818000	40819400	B	NM_152505	LCA5L	-	chr21	40814128	40818128
chr21	40175231	40179231	chr21	40175332	40181872	chr21	40818000	40819400	B	NR_106763	MIR6508	+	chr21	40816936	40820936
chr21	44529146	44529448	chr21	44526834	44529869	chr21	44297385	44301699	B	NM_001260474	WDR4	-	chr21	44297693	44301693
chr21	44529146	44529448	chr21	44526834	44529869	chr21	44311377	44315377	B	NM_001001503	NDUFV3	+	chr21	44311378	44315378
chr21	44529146	44529448	chr21	44526834	44529869	chr21	44494040	44498472	B	NM_000071	CBS	-	chr21	44494040	44498040
chr21	44529146	44529448	chr21	44526834	44529869	chr21	44587117	44591117	B	NM_000394	CRYAA	+	chr21	44587118	44591118
chr21	44525688	44529688	chr21	44526834	44529869	chr21	44392619	44396619	B	NM_001286258	PKNOX1	+	chr21	44392620	44396620
chr21	44525688	44529688	chr21	44526834	44529869	chr21	44752617	44753007	B	NR_103713	LINC00322	-	chr21	44749919	44753919
chr21	44525688	44529688	chr21	44526834	44529869	chr21	44848808	44849083	B	NM_173354	SIK1	-	chr21	44845002	44849002
chr21	44937921	44938237	chr21	44937902	44938443	chr21	44845002	44849002	B	NM_173354	SIK1	-	chr21	44845002	44849002
chr22	32869200	32870600	chr22	32869507	32875210	chr22	32748871	32752872	B	NM_001098535	RFPL3	+	chr22	32751854	32755854
chr22	32868663	32872663	chr22	32869507	32875210	chr22	32772000	32772800	B	NR_038918	LOC339666	+	chr22	32770651	32774651
chr22	32868663	32872663	chr22	32869507	32875210	chr22	32851373	32855373	B	NM_174932	BPIFC	-	chr22	32851373	32855373
chr22	32867800	32873223	chr22	32869507	32875210	chr22	32806242	32810274	B	NM_014306	RTCB	-	chr22	32806274	32810274
chr22	40764565	40768565	chr22	40765640	40769881	chr22	40575185	40575584	B	NM_001162501	TNRC6B	+	chr22	40571929	40575929
chr22	40763200	40768595	chr22	40765640	40769881	chr22	40740400	40744507	B	NM_000026	ADSL	+	chr22	40740504	40744504
chr22	40764595	40768595	chr22	40765640	40769881	chr22	40916800	40918000	B	NR_109965	LOC101927257	+	chr22	40915804	40919804
chr22	40764595	40768595	chr22	40765640	40769881	chr22	41033600	41035400	B	NM_001282661	MKL1	-	chr22	41030723	41034723
chr3	15835826	15836097	chr3	15834602	15840775	chr3	15245732	15249732	B	NM_014296	CAPN7	+	chr3	15245733	15249733
chr3	15835826	15836097	chr3	15834602	15840775	chr3	15245732	15249732	B	NR_027927	COL6A4P1	-	chr3	15245466	15249466
chr3	15835826	15836097	chr3	15834602	15840775	chr3	15372136	15376136	B	NM_004844	SH3BP5	-	chr3	15372136	15376136
chr3	15835826	15836097	chr3	15834602	15840775	chr3	15538379	15542379	B	NM_080538	COLQ	-	chr3	15538379	15542379
chr3	15835826	15836097	chr3	15834602	15840775	chr3	15538379	15542379	B	NR_036232	MIR4270	-	chr3	15535815	15539815
chr3	15835826	15836097	chr3	15834602	15840775	chr3	15640858	15645475	B	NM_000060	BTD	+	chr3	15641252	15645252
chr3	15835826	15836097	chr3	15834602	15840775	chr3	15640858	15645475	B	NM_001284413	HACL1	-	chr3	15641359	15645359
chr3	15835826	15836097	chr3	15834602	15840775	chr3	15796058	15800058	B	NM_001195099	ANKRD28	-	chr3	15796058	15800058
chr3	15835826	15836097	chr3	15834602	15840775	chr3	16553222	16557222	B	NM_015150	RFTN1	-	chr3	16553222	16557222
chr3	15745800	15747000	chr3	15745725	15745847	chr3	15640848	15645338	B	NM_000060	BTD	+	chr3	15641252	15645252
chr3	15745800	15747000	chr3	15745725	15745847	chr3	15640848	15645338	B	NM_001284413	HACL1	-	chr3	15641359	15645359
chr3	15723851	15723947	chr3	15723235	15726466	chr3	15640858	15645475	B	NM_000060	BTD	+	chr3	15641252	15645252
chr3	15723851	15723947	chr3	15723235	15726466	chr3	15640858	15645475	B	NM_001284413	HACL1	-	chr3	15641359	15645359
chr3	25825000	25825200	chr3	25823031	25826026	chr3	25704398	25708398	B	NM_001068	TOP2B	-	chr3	25703863	25707863
chr3	25825000	25825200	chr3	25823031	25826026	chr3	25704398	25708398	B	NR_039644	MIR4442	-	chr3	25704430	25708430
chr3	25825000	25825200	chr3	25823031	25826026	chr3	25829530	25833530	B	NM_001145294	NGLY1	-	chr3	25829530	25833530
chr3	25825000	25825200	chr3	25823031	25826026	chr3	25829530	25833530	B	NM_001145391	OXSM	+	chr3	25829563	25833563
chr3	25822408	25827800	chr3	25823031	25826026	chr3	25913191	25917191	B	NR_034055	LINC00692	-	chr3	25913186	25917186
chr3	29210000	29211000	chr3	29210724	29214931	chr3	29320473	29324473	B	NM_001003792	RBMS3	+	chr3	29320803	29324803
chr3	29210000	29211000	chr3	29210724	29214931	chr3	29320473	29324473	B	NR_109804	RBMS3-AS3	-	chr3	29320430	29324430
chr3	105722948	105723182	chr3	105720399	105724229	chr3	105083556	105087556	B	NM_001243280	ALCAM	+	chr3	105083557	105087557
chr3	105722948	105723182	chr3	105720399	105724229	chr3	105585887	105589887	B	NM_170662	CBLB	-	chr3	105585887	105589887
chr3	119359600	119360000	chr3	119359623	119360539	chr3	119314689	119318689	B	NM_001206960	PLA1A	+	chr3	119314695	119318695
chr3	127769200	127770400	chr3	127769947	127773576	chr3	127540051	127544051	B	NM_001003794	MGLL	-	chr3	127540093	127544093
chr3	127768484	127772484	chr3	127769947	127773576	chr3	127643600	127645200	B	NM_207335	KBTBD12	+	chr3	127639902	127643902
chr3	127768484	127772484	chr3	127769947	127773576	chr3	127840600	127842200	B	NM_003707	RUVBL1	-	chr3	127840671	127844671
chr3	127768484	127772484	chr3	127769947	127773576	chr3	127870200	127874757	B	NM_021937	EEFSEC	+	chr3	127870313	127874313
chr3	127769211	127773211	chr3	127769947	127773576	chr3	127795566	127796407	B	NR_046645	RUVBL1-AS1	+	chr3	127792653	127796653
chr3	132153400	132155600	chr3	132155366	132155580	chr3	132034211	132038211	B	NM_001099	ACPP	+	chr3	132034211	132038211
chr3	132153400	132155600	chr3	132155366	132155580	chr3	132134370	132138370	B	NM_015268	DNAJC13	+	chr3	132134553	132138553
chr3	132153400	132155600	chr3	132155366	132155580	chr3	132439303	132443303	B	NM_153240	NPHP3	-	chr3	132439303	132443303
chr3	132153400	132155600	chr3	132155366	132155580	chr3	132439303	132443303	B	NR_002811	NPHP3-AS1	+	chr3	132439186	132443186
chr3	132153400	132155600	chr3	132155366	132155580	chr3	132439303	132443303	B	NR_037804	NPHP3-ACAD11	-	chr3	132439303	132443303
chr3	151963400	151963800	chr3	151963563	151963749	chr3	152056779	152060779	B	NM_001123228	TMEM14E	-	chr3	152056779	152060779
chr3	152962900	152963082	chr3	152961727	152963948	chr3	152878000	152882000	B	NM_002886	RAP2B	+	chr3	152878001	152882001
chr3	156768000	156770400	chr3	156769956	156770151	chr3	156876549	156880549	B	NM_020307	CCNL1	-	chr3	156876482	156880482
chr3	159572503	159572920	chr3	159571868	159572510	chr3	159555649	159559649	B	NM_001197109	SCHIP1	+	chr3	159555650	159559650
chr3	171525714	171530740	chr3	171526631	171530306	chr3	171617400	171618000	B	NR_046852	TMEM212-AS1	-	chr3	171616530	171620530
chr3	171529898	171530084	chr3	171526631	171530306	chr3	171559138	171563138	B	NM_001164436	TMEM212	+	chr3	171559139	171563139
chr3	185541400	185542600	chr3	185539976	185544817	chr3	185540844	185544844	B	NM_001291872	IGF2BP2	-	chr3	185536919	185540919
chr3	185541400	185542600	chr3	185539976	185544817	chr3	185653924	185657924	B	NM_001243879	TRA2B	-	chr3	185653924	185657924
chr4	14945800	14948200	chr4	14947850	14948095	chr4	15002298	15006298	B	NM_001177381	CPEB2	+	chr4	15002298	15006298
chr4	14945800	14948200	chr4	14947850	14948095	chr4	15002298	15006298	B	NR_038857	CPEB2-AS1	-	chr4	15001669	15005669
chr4	15681351	15685351	chr4	15681570	15682245	chr4	15655035	15659035	B	NM_001193534	FBXL5	-	chr4	15655035	15659035
chr4	15681351	15685351	chr4	15681570	15682245	chr4	15777930	15782008	B	NM_001775	CD38	+	chr4	15777931	15781931
chr4	25233652	25237652	chr4	25235231	25237598	chr4	24980412	24980568	B	NM_173463	CCDC149	-	chr4	24979826	24983826
chr4	41990522	41994522	chr4	41994115	41994382	chr4	41886373	41886653	B	NR_104143	LINC00682	-	chr4	41882628	41886628
chr4	41990522	41994522	chr4	41994115	41994382	chr4	41936193	41936441	B	NM_018126	TMEM33	+	chr4	41935137	41939137
chr4	41990489	41994489	chr4	41994115	41994382	chr4	41981800	41982000	B	NM_001029955	DCAF4L1	+	chr4	41981713	41985713
chr4	53726457	53730457	chr4	53727777	53729324	chr4	53574600	53576800	B	NR_024031	DANCR	+	chr4	53576621	53580621
chr4	53726457	53730457	chr4	53727777	53729324	chr4	53577000	53578600	B	NR_003016	SNORA26	+	chr4	53577416	53581416
chr4	53726457	53730457	chr4	53727777	53729324	chr4	53577000	53578600	B	NR_039651	MIR4449	+	chr4	53576849	53580849
chr4	53726457	53730457	chr4	53727777	53729324	chr4	53654400	53656000	B	NR_040106	LOC152578	+	chr4	53654161	53658161
chr4	69213807	69217807	chr4	69214336	69216488	chr4	69046600	69047800	B	NR_015446	FTLP10	+	chr4	69046010	69050010
chr4	69213807	69217807	chr4	69214336	69216488	chr4	69311167	69315167	B	NM_014058	TMPRSS11E	+	chr4	69311167	69315167
chr4	69215800	69217000	chr4	69214336	69216488	chr4	69081798	69085798	B	NR_104048	TMPRSS11BNL	-	chr4	69081798	69085798
chr4	69215800	69217000	chr4	69214336	69216488	chr4	69109438	69113438	B	NM_182502	TMPRSS11B	-	chr4	69109412	69113412
chr4	75021800	75023400	chr4	75022279	75024995	chr4	74122515	74126515	B	NM_032217	ANKRD17	-	chr4	74122502	74126502
chr4	75021800	75023400	chr4	75022279	75024995	chr4	74845841	74849841	B	NM_002619	PF4	-	chr4	74845841	74849841
chr4	75021800	75023400	chr4	75022279	75024995	chr4	74851914	74855914	B	NM_002704	PPBP	-	chr4	74851907	74855907
chr4	75021800	75023400	chr4	75022279	75024995	chr4	74862496	74866496	B	NM_002994	CXCL5	-	chr4	74862446	74866446
chr4	75021800	75023400	chr4	75022279	75024995	chr4	74902524	74906524	B	NM_002090	CXCL3	-	chr4	74902490	74906490
chr4	75021800	75023400	chr4	75022279	75024995	chr4	74963010	74967010	B	NM_002089	CXCL2	-	chr4	74962997	74966997
chr4	75021800	75023400	chr4	75022279	75024995	chr4	75172190	75176190	B	NM_001270989	EPGN	+	chr4	75172187	75176187
chr4	75021800	75023400	chr4	75022279	75024995	chr4	75228860	75232860	B	NM_001432	EREG	+	chr4	75228860	75232860
chr4	75021828	75025828	chr4	75022279	75024995	chr4	74922344	74922785	B	NR_026769	PPBPP2	-	chr4	74919116	74923116
chr4	80991308	80991698	chr4	80991675	80992259	chr4	80992477	80996626	B	NM_001145794	ANTXR2	-	chr4	80992477	80996477
chr4	80991308	80991698	chr4	80991675	80992259	chr4	81104423	81108423	B	NM_020226	PRDM8	+	chr4	81104424	81108424
chr4	80991308	80991698	chr4	80991675	80992259	chr4	81185741	81191418	B	NM_001291812	FGF5	+	chr4	81187419	81191419
chr4	89713529	89713901	chr4	89713809	89714413	chr4	89617023	89621023	B	NM_153757	NAP1L5	-	chr4	89617023	89621023
chr4	89713529	89713901	chr4	89713809	89714413	chr4	89742512	89746512	B	NM_001015045	FAM13A	-	chr4	89742512	89746512
chr4	103788050	103793600	chr4	103792108	103792259	chr4	103679962	103684151	B	NM_005908	MANBA	-	chr4	103680151	103684151
chr4	103788050	103792134	chr4	103792108	103792259	chr4	103750426	103750532	B	NM_003340	UBE2D3	-	chr4	103747105	103751105
chr4	103788053	103793600	chr4	103792108	103792259	chr4	103938400	103942896	B	NM_001100874	SLC9B1	-	chr4	103938896	103942896
chr4	103791200	103793600	chr4	103792108	103792259	chr4	104019040	104023040	B	NM_020139	BDH2	-	chr4	104019024	104023024
chr4	106471777	106475777	chr4	106471769	106472222	chr4	106395200	106395800	B	NM_006903	PPA2	-	chr4	106393227	106397227
chr4	106471777	106475777	chr4	106471769	106472222	chr4	106483000	106484800	B	NR_046840	ARHGEF38-IT1	+	chr4	106480748	106484748
chr4	108639608	108643608	chr4	108638801	108643093	chr4	108850200	108854525	B	NM_183075	CYP2U1	+	chr4	108850717	108854717
chr4	108642000	108643400	chr4	108638801	108643093	chr4	108743719	108747719	B	NM_001136258	SGMS2	+	chr4	108743721	108747721
chr4	109604200	109605400	chr4	109604940	109605151	chr4	109569740	109573740	B	NM_001267817	OSTC	+	chr4	109569741	109573741
chr4	109604200	109605400	chr4	109604940	109605151	chr4	109682210	109686210	B	NM_001146590	ETNPPL	-	chr4	109682235	109686235
chr4	120070000	120070800	chr4	120070301	120070704	chr4	120054939	120058939	B	NM_016599	MYOZ2	+	chr4	120054939	120058939
chr4	120070000	120070800	chr4	120070301	120070704	chr4	120131742	120135799	B	NM_019050	USP53	+	chr4	120131782	120135782
chr4	120070000	120070800	chr4	120070301	120070704	chr4	120223600	120227600	B	NM_001001701	C4orf3	-	chr4	120219968	120223968
chr4	121002400	121004800	chr4	121002997	121003245	chr4	120986229	120990229	B	NM_002358	MAD2L1	-	chr4	120986013	120990013
chr4	123656200	123658600	chr4	123657077	123657908	chr4	123651857	123655857	B	NM_001178007	BBS12	+	chr4	123651857	123655857
chr4	123656200	123658600	chr4	123657077	123657908	chr4	123651857	123655857	B	NR_024041	CETN4P	-	chr4	123651613	123655613
chr4	123656200	123658600	chr4	123657077	123657908	chr4	123745863	123749863	B	NM_002006	FGF2	+	chr4	123745863	123749863
chr4	148749595	148749972	chr4	148749467	148756132	chr4	148536538	148540538	B	NM_018241	TMEM184C	+	chr4	148536539	148540539
chr4	148749595	148749972	chr4	148749467	148756132	chr4	148603280	148607280	B	NM_138364	PRMT9	-	chr4	148603280	148607280
chr4	148749595	148749972	chr4	148749467	148756132	chr4	148651452	148655452	B	NM_024605	ARHGAP10	+	chr4	148651453	148655453
chr4	158954591	158954700	chr4	158954241	158955639	chr4	159091718	159096202	B	NM_001031700	FAM198B	-	chr4	159092202	159096202
chr4	158954591	158954700	chr4	158954241	158955639	chr4	159129400	159133400	B	NM_018342	TMEM144	+	chr4	159129401	159133401
chr4	170015600	170017200	chr4	170016162	170017145	chr4	169929426	169933426	B	NM_032783	CBR4	-	chr4	169929468	169933468
chr4	170015600	170017200	chr4	170016162	170017145	chr4	170190256	170194256	B	NM_020870	SH3RF1	-	chr4	170190249	170194249
chr5	56035400	56036400	chr5	56036127	56036290	chr5	56109401	56113401	B	NM_005921	MAP3K1	+	chr5	56108900	56112900
chr6	4774200	4775400	chr6	4775019	4778599	chr6	4704393	4708393	B	NR_026590	CDYL	+	chr6	4704393	4708393
chr6	4774200	4775400	chr6	4775019	4778599	chr6	5002297	5006297	B	NM_001286132	RPP40	-	chr6	5002297	5006297
chr6	30746716	30747579	chr6	30746070	30746924	chr6	30179271	30183271	B	NM_001242783	TRIM26	-	chr6	30179271	30183271
chr6	30746716	30747579	chr6	30746070	30746924	chr6	30522485	30527371	B	NM_001077497	PRR3	+	chr6	30522486	30526486
chr6	30746716	30747579	chr6	30746070	30746924	chr6	30522485	30527371	B	NM_005275	GNL1	-	chr6	30523371	30527371
chr6	30746716	30747579	chr6	30746070	30746924	chr6	30583084	30587485	B	NM_002714	PPP1R10	-	chr6	30583084	30587084
chr6	30746716	30747579	chr6	30746070	30746924	chr6	30583084	30587485	B	NM_014046	MRPS18B	+	chr6	30583486	30587486
chr6	30746716	30747579	chr6	30746070	30746924	chr6	30612815	30616815	B	NM_001109938	C6orf136	+	chr6	30612816	30616816
chr6	30746716	30747579	chr6	30746070	30746924	chr6	30638830	30642830	B	NM_001164239	DHX16	-	chr6	30638830	30642830
chr6	30746716	30747579	chr6	30746070	30746924	chr6	30653093	30661197	B	NM_001134870	PPP1R18	-	chr6	30653093	30657093
chr6	30746716	30747579	chr6	30746070	30746924	chr6	30653093	30661197	B	NM_001270707	NRM	-	chr6	30656906	30660906
chr6	30746716	30747579	chr6	30746070	30746924	chr6	30683458	30691325	B	NM_001293212	TUBB	+	chr6	30687326	30691326
chr6	30746716	30747579	chr6	30746070	30746924	chr6	30683458	30691325	B	NM_014641	MDC1	-	chr6	30683458	30687458
chr6	30746716	30747579	chr6	30746070	30746924	chr6	30708453	30714327	B	NM_003897	IER3	-	chr6	30710327	30714327
chr6	30746716	30747579	chr6	30746070	30746924	chr6	30708453	30714327	B	NM_005803	FLOT1	-	chr6	30708453	30712453
chr6	30746716	30747579	chr6	30746070	30746924	chr6	30848389	30858464	B	NM_001202521	DDR1	+	chr6	30854465	30858465
chr6	30746716	30747579	chr6	30746070	30746924	chr6	30848389	30858464	B	NR_039783	MIR4640	+	chr6	30856660	30860660
chr6	30746716	30747579	chr6	30746070	30746924	chr6	30873976	30877976	B	NM_001517	GTF2H4	+	chr6	30873977	30877977
chr6	30746716	30747579	chr6	30746070	30746924	chr6	30879984	30884107	B	NM_001167733	VARS2	+	chr6	30879985	30883985
chr6	30746716	30747579	chr6	30746070	30746924	chr6	31237913	31241913	B	NM_001243042	HLA-C	-	chr6	31237913	31241913
chr6	30746716	30747579	chr6	30746070	30746924	chr6	31322989	31326989	B	NM_005514	HLA-B	-	chr6	31322989	31326989
chr6	30746716	30747579	chr6	30746070	30746924	chr6	31322989	31326989	B	NR_106951	MIR6891	-	chr6	31321093	31325093
chr6	30746716	30747579	chr6	30746070	30746924	chr6	31365560	31369560	B	NM_000247	MICA	+	chr6	31369344	31373344
chr6	30746716	30747579	chr6	30747388	30749446	chr6	30179271	30183271	B	NM_001242783	TRIM26	-	chr6	30179271	30183271
chr6	30746716	30747579	chr6	30747388	30749446	chr6	30522485	30527371	B	NM_001077497	PRR3	+	chr6	30522486	30526486
chr6	30746716	30747579	chr6	30747388	30749446	chr6	30522485	30527371	B	NM_005275	GNL1	-	chr6	30523371	30527371
chr6	30746716	30747579	chr6	30747388	30749446	chr6	30583084	30587485	B	NM_002714	PPP1R10	-	chr6	30583084	30587084
chr6	30746716	30747579	chr6	30747388	30749446	chr6	30583084	30587485	B	NM_014046	MRPS18B	+	chr6	30583486	30587486
chr6	30746716	30747579	chr6	30747388	30749446	chr6	30612815	30616815	B	NM_001109938	C6orf136	+	chr6	30612816	30616816
chr6	30746716	30747579	chr6	30747388	30749446	chr6	30638830	30642830	B	NM_001164239	DHX16	-	chr6	30638830	30642830
chr6	30746716	30747579	chr6	30747388	30749446	chr6	30653093	30661197	B	NM_001134870	PPP1R18	-	chr6	30653093	30657093
chr6	30746716	30747579	chr6	30747388	30749446	chr6	30653093	30661197	B	NM_001270707	NRM	-	chr6	30656906	30660906
chr6	30746716	30747579	chr6	30747388	30749446	chr6	30683458	30691325	B	NM_001293212	TUBB	+	chr6	30687326	30691326
chr6	30746716	30747579	chr6	30747388	30749446	chr6	30683458	30691325	B	NM_014641	MDC1	-	chr6	30683458	30687458
chr6	30746716	30747579	chr6	30747388	30749446	chr6	30708453	30714327	B	NM_003897	IER3	-	chr6	30710327	30714327
chr6	30746716	30747579	chr6	30747388	30749446	chr6	30708453	30714327	B	NM_005803	FLOT1	-	chr6	30708453	30712453
chr6	30746716	30747579	chr6	30747388	30749446	chr6	30848389	30858464	B	NM_001202521	DDR1	+	chr6	30854465	30858465
chr6	30746716	30747579	chr6	30747388	30749446	chr6	30848389	30858464	B	NR_039783	MIR4640	+	chr6	30856660	30860660
chr6	30746716	30747579	chr6	30747388	30749446	chr6	30873976	30877976	B	NM_001517	GTF2H4	+	chr6	30873977	30877977
chr6	30746716	30747579	chr6	30747388	30749446	chr6	30879984	30884107	B	NM_001167733	VARS2	+	chr6	30879985	30883985
chr6	30746716	30747579	chr6	30747388	30749446	chr6	31237913	31241913	B	NM_001243042	HLA-C	-	chr6	31237913	31241913
chr6	30746716	30747579	chr6	30747388	30749446	chr6	31322989	31326989	B	NM_005514	HLA-B	-	chr6	31322989	31326989
chr6	30746716	30747579	chr6	30747388	30749446	chr6	31322989	31326989	B	NR_106951	MIR6891	-	chr6	31321093	31325093
chr6	30746716	30747579	chr6	30747388	30749446	chr6	31365560	31369560	B	NM_000247	MICA	+	chr6	31369344	31373344
chr6	30796195	30796565	chr6	30795876	30796266	chr6	30612815	30616815	B	NM_001109938	C6orf136	+	chr6	30612816	30616816
chr6	30796195	30796565	chr6	30795876	30796266	chr6	30683458	30691325	B	NM_001293212	TUBB	+	chr6	30687326	30691326
chr6	30796195	30796565	chr6	30795876	30796266	chr6	30683458	30691325	B	NM_014641	MDC1	-	chr6	30683458	30687458
chr6	30796195	30796565	chr6	30795876	30796266	chr6	30710327	30714327	B	NM_003897	IER3	-	chr6	30710327	30714327
chr6	30796195	30796565	chr6	30795876	30796266	chr6	30710327	30714327	B	NM_005803	FLOT1	-	chr6	30708453	30712453
chr6	30796195	30796565	chr6	30795876	30796266	chr6	30848389	30858464	B	NM_001202521	DDR1	+	chr6	30854465	30858465
chr6	30796195	30796565	chr6	30795876	30796266	chr6	30848389	30858464	B	NR_039783	MIR4640	+	chr6	30856660	30860660
chr6	30796195	30796565	chr6	30795876	30796266	chr6	30873976	30877976	B	NM_001517	GTF2H4	+	chr6	30873977	30877977
chr6	30796195	30796565	chr6	30795876	30796266	chr6	30879984	30884107	B	NM_001167733	VARS2	+	chr6	30879985	30883985
chr6	31365560	31373343	chr6	31367416	31368882	chr6	31240851	31241006	B	NM_001243042	HLA-C	-	chr6	31237913	31241913
chr6	31365560	31373343	chr6	31367416	31368882	chr6	31542399	31542828	B	NM_000594	TNF	+	chr6	31541344	31545344
chr6	31365560	31373343	chr6	31367416	31368882	chr6	31705604	31706142	B	NM_001287593	CLIC1	-	chr6	31703095	31707095
chr6	31365560	31373343	chr6	31367416	31368882	chr6	31705604	31706142	B	NM_002441	MSH5	+	chr6	31705725	31709725
chr6	31365560	31373343	chr6	31367416	31368882	chr6	31705604	31706142	B	NR_037846	MSH5-SAPCD1	+	chr6	31705725	31709725
chr6	31800385	31804385	chr6	31801944	31802522	chr6	31510400	31512000	B	NM_004640	DDX39B	-	chr6	31508252	31512252
chr6	31800385	31804385	chr6	31801944	31802522	chr6	31510400	31512000	B	NR_003065	SNORD84	-	chr6	31506955	31510955
chr6	31800385	31804385	chr6	31801944	31802522	chr6	31512600	31514800	B	NM_001144961	NFKBIL1	+	chr6	31513353	31517353
chr6	31800385	31804385	chr6	31801944	31802522	chr6	31512600	31514800	B	NM_001204078	ATP6V1G2	-	chr6	31512625	31516625
chr6	31800385	31804385	chr6	31801944	31802522	chr6	31512600	31514800	B	NR_037853	ATP6V1G2-DDX39B	-	chr6	31512625	31516625
chr6	31800385	31804385	chr6	31801944	31802522	chr6	31671200	31672200	B	NM_001177515	ABHD16A	-	chr6	31668850	31672850
chr6	31800385	31804385	chr6	31801944	31802522	chr6	31673400	31675600	B	NM_001003693	LY6G6F	+	chr6	31672684	31676684
chr6	31800385	31804385	chr6	31801944	31802522	chr6	31863200	31865400	B	NM_001282457	C2	+	chr6	31863562	31867562
chr6	31800385	31804385	chr6	31801944	31802522	chr6	31863200	31865400	B	NM_001289413	EHMT2	-	chr6	31862983	31866983
chr6	31800385	31804385	chr6	31801944	31802522	chr6	31924400	31926200	B	NM_002904	NELFE	-	chr6	31924864	31928864
chr6	31800385	31804385	chr6	31801944	31802522	chr6	31924400	31926200	B	NM_006929	SKIV2L	+	chr6	31924581	31928581
chr6	31800385	31804385	chr6	31801944	31802522	chr6	31924400	31926200	B	NR_031601	MIR1236	-	chr6	31922717	31926717
chr6	31800385	31804385	chr6	31801944	31802522	chr6	31940600	31943000	B	NM_004197	STK19	+	chr6	31937646	31941646
chr6	31800385	31804385	chr6	31801944	31802522	chr6	31940600	31943000	B	NM_005510	DXO	-	chr6	31938032	31942032
chr6	31800385	31804385	chr6	31801944	31802522	chr6	32004400	32006200	B	NM_000500	CYP21A2	+	chr6	32004093	32008093
chr6	32577297	32577935	chr6	32577902	32578119	chr6	31580993	31585032	B	NM_001623	AIF1	+	chr6	31581033	31585033
chr6	32577297	32577935	chr6	32577902	32578119	chr6	31636727	31640727	B	NM_021221	LY6G5B	+	chr6	31636728	31640728
chr6	32577297	32577935	chr6	32577902	32578119	chr6	31843448	31847448	B	NM_001178044	SLC44A4	-	chr6	31844823	31848823
chr6	32577297	32577935	chr6	32577902	32578119	chr6	31863561	31867561	B	NM_001178063	C2	+	chr6	31866776	31870776
chr6	32577297	32577935	chr6	32577902	32578119	chr6	31863561	31867561	B	NM_001289413	EHMT2	-	chr6	31862983	31866983
chr6	32577297	32577935	chr6	32577902	32578119	chr6	31924580	31928864	B	NM_002904	NELFE	-	chr6	31924864	31928864
chr6	32577297	32577935	chr6	32577902	32578119	chr6	31924580	31928864	B	NM_006929	SKIV2L	+	chr6	31924581	31928581
chr6	32577297	32577935	chr6	32577902	32578119	chr6	31924580	31928864	B	NR_031601	MIR1236	-	chr6	31922717	31926717
chr6	32577297	32577935	chr6	32577902	32578119	chr6	31937645	31941645	B	NM_004197	STK19	+	chr6	31937646	31941646
chr6	32577297	32577935	chr6	32577902	32578119	chr6	31937645	31941645	B	NM_005510	DXO	-	chr6	31938032	31942032
chr6	32577297	32577935	chr6	32577902	32578119	chr6	32096067	32100067	B	NM_001136153	ATF6B	-	chr6	32094017	32098017
chr6	32577297	32577935	chr6	32577902	32578119	chr6	32096067	32100067	B	NM_022110	FKBPL	-	chr6	32096067	32100067
chr6	32577297	32577935	chr6	32577902	32578119	chr6	32143888	32148161	B	NM_006411	AGPAT1	-	chr6	32141916	32145916
chr6	32577297	32577935	chr6	32577902	32578119	chr6	32143888	32148161	B	NM_006913	RNF5	+	chr6	32144162	32148162
chr6	32577297	32577935	chr6	32577902	32578119	chr6	32143888	32148161	B	NR_003129	RNF5P1	+	chr6	32144232	32148232
chr6	32577297	32577935	chr6	32577902	32578119	chr6	32143888	32148161	B	NR_106891	MIR6833	+	chr6	32145593	32149593
chr6	32577297	32577935	chr6	32577902	32578119	chr6	32337689	32341689	B	NM_001286474	C6orf10	-	chr6	32337689	32341689
chr6	32577297	32577935	chr6	32577902	32578119	chr6	32372900	32376900	B	NM_019602	BTNL2	-	chr6	32372900	32376900
chr6	32577297	32577935	chr6	32577902	32578119	chr6	32405618	32409618	B	NM_019111	HLA-DRA	+	chr6	32405619	32409619
chr6	32577297	32577935	chr6	32577902	32578119	chr6	32496006	32500006	B	NM_002125	HLA-DRB5	-	chr6	32496006	32500006
chr6	32577297	32577935	chr6	32577902	32578119	chr6	32555613	32559613	B	NM_001243965	HLA-DRB1	-	chr6	32555613	32559613
chr6	32577297	32577935	chr6	32577902	32578119	chr6	32603182	32607182	B	NM_002122	HLA-DQA1	+	chr6	32603183	32607183
chr6	32577297	32577935	chr6	32577902	32578119	chr6	32632466	32636466	B	NM_001243961	HLA-DQB1	-	chr6	32632466	32636466
chr6	32577297	32577935	chr6	32577902	32578119	chr6	32707162	32711162	B	NM_020056	HLA-DQA2	+	chr6	32707163	32711163
chr6	32577297	32577935	chr6	32577902	32578119	chr6	32729330	32733330	B	NM_001198858	HLA-DQB2	-	chr6	32729330	32733330
chr6	32577297	32577935	chr6	32577902	32578119	chr6	32782825	32786825	B	NM_002120	HLA-DOB	-	chr6	32782825	32786825
chr6	32577297	32577935	chr6	32577902	32578119	chr6	32804547	32808600	B	NM_000544	TAP2	-	chr6	32804547	32808547
chr6	32577297	32577935	chr6	32577902	32578119	chr6	32809816	32814712	B	NM_004159	PSMB8	-	chr6	32810712	32814712
chr6	32577297	32577935	chr6	32577902	32578119	chr6	32809816	32814712	B	NR_037173	PSMB8-AS1	+	chr6	32809863	32813863
chr6	32577297	32577935	chr6	32577902	32578119	chr6	32818564	32823937	B	NM_000593	TAP1	-	chr6	32819748	32823748
chr6	32577297	32577935	chr6	32577902	32578119	chr6	32818564	32823937	B	NM_002800	PSMB9	+	chr6	32819938	32823938
chr6	32577297	32577935	chr6	32577902	32578119	chr6	32906847	32910847	B	NM_002118	HLA-DMB	-	chr6	32906847	32910847
chr6	32577297	32577935	chr6	32577902	32578119	chr6	32918899	32922899	B	NM_006120	HLA-DMA	-	chr6	32918899	32922899
chr6	32577297	32577935	chr6	32577902	32578119	chr6	32934436	32938436	B	NM_001113182	BRD2	+	chr6	32936665	32940665
chr6	32577297	32577935	chr6	32577902	32578119	chr6	33039454	33045702	B	NM_002121	HLA-DPB1	+	chr6	33041703	33045703
chr6	32577297	32577935	chr6	32577902	32578119	chr6	33039454	33045702	B	NM_033554	HLA-DPA1	-	chr6	33039454	33043454
chr6	32577297	32577935	chr6	32577902	32578119	chr6	33170413	33174413	B	NM_001077516	SLC39A7	+	chr6	33166603	33170603
chr6	32577297	32577935	chr6	32577902	32578119	chr6	33170413	33174413	B	NM_001270401	RXRB	-	chr6	33166473	33170473
chr6	32577297	32577935	chr6	32577902	32578119	chr6	33170413	33174413	B	NM_002931	RING1	+	chr6	33174286	33178286
chr6	32577297	32577935	chr6	32577902	32578119	chr6	33170413	33174413	B	NM_014234	HSD17B8	+	chr6	33170414	33174414
chr6	32577297	32577935	chr6	32577902	32578119	chr6	33170413	33174413	B	NR_029633	MIR219A1	+	chr6	33173612	33177612
chr6	32577297	32577935	chr6	32577902	32578119	chr6	33242916	33246916	B	NM_003782	B3GALT4	+	chr6	33242917	33246917
chr6	32577297	32577935	chr6	32577902	32578119	chr6	33280164	33284164	B	NM_001145338	ZBTB22	-	chr6	33283719	33287719
chr6	32577297	32577935	chr6	32577902	32578119	chr6	33280164	33284164	B	NM_003190	TAPBP	-	chr6	33280164	33284164
chr6	32577297	32577935	chr6	32577902	32578119	chr6	33546070	33550070	B	NM_001188	BAK1	-	chr6	33546070	33550070
chr6	32577297	32577935	chr6	32577902	32578119	chr6	33546070	33550070	B	NR_028361	GGNBP1	+	chr6	33549476	33553476
chr6	31800691	31804691	chr6	31801944	31802522	chr6	31702368	31703528	B	NM_001287593	CLIC1	-	chr6	31703095	31707095
chr6	31800691	31804691	chr6	31801944	31802522	chr6	31705604	31706142	B	NM_002441	MSH5	+	chr6	31705725	31709725
chr6	31800691	31804691	chr6	31801944	31802522	chr6	31705604	31706142	B	NR_037846	MSH5-SAPCD1	+	chr6	31705725	31709725
chr6	31800691	31804691	chr6	31801944	31802522	chr6	31761868	31762215	B	NM_006295	VARS	-	chr6	31761712	31765712
chr6	33357313	33361313	chr6	33358639	33359114	chr6	33236600	33238800	B	NM_001289174	VPS52	-	chr6	33237742	33241742
chr6	33357313	33361313	chr6	33358639	33359114	chr6	33236600	33238800	B	NM_022551	RPS18	+	chr6	33237852	33241852
chr6	33357313	33361313	chr6	33358639	33359114	chr6	33254800	33256400	B	NM_001164267	WDR46	-	chr6	33255304	33259304
chr6	33357313	33361313	chr6	33358639	33359114	chr6	33254800	33256400	B	NM_001185181	PFDN6	+	chr6	33255412	33259412
chr6	33357313	33361313	chr6	33358639	33359114	chr6	33254800	33256400	B	NR_106892	MIR6834	+	chr6	33256022	33260022
chr6	33357313	33361313	chr6	33358639	33359114	chr6	33254800	33256400	B	NR_106933	MIR6873	-	chr6	33253066	33257066
chr6	33357313	33361313	chr6	33358639	33359114	chr6	33268000	33270000	B	NM_001243738	RGL2	-	chr6	33265165	33269165
chr6	33357313	33361313	chr6	33358639	33359114	chr6	33280600	33280800	B	NM_003190	TAPBP	-	chr6	33280164	33284164
chr6	33357313	33361313	chr6	33358639	33359114	chr6	33376800	33378000	B	NM_002636	PHF1	+	chr6	33376773	33380773
chr6	33357313	33361313	chr6	33358639	33359114	chr6	33548000	33549200	B	NM_001188	BAK1	-	chr6	33546070	33550070
chr6	33357312	33361312	chr6	33358639	33359114	chr6	33386765	33387072	B	NM_001014433	CUTA	-	chr6	33384065	33388065
chr6	33357312	33361312	chr6	33358639	33359114	chr6	33386765	33387072	B	NM_006772	SYNGAP1	+	chr6	33385847	33389847
chr6	88408243	88408692	chr6	88407510	88409777	chr6	88180642	88184642	B	NM_001168398	SLC35A1	+	chr6	88180643	88184643
chr6	88408243	88408692	chr6	88407510	88409777	chr6	88297735	88301784	B	NM_001197259	ORC3	+	chr6	88297785	88301785
chr6	88408243	88408692	chr6	88407510	88409777	chr6	88297735	88301784	B	NM_020320	RARS2	-	chr6	88297735	88301735
chr6	88408243	88408692	chr6	88407510	88409777	chr6	88409985	88413985	B	NM_018064	AKIRIN2	-	chr6	88409985	88413985
chr6	96967471	96973000	chr6	96968541	96971197	chr6	97008424	97012424	B	NM_001170807	FHL5	+	chr6	97008424	97012424
chr6	100676865	100677032	chr6	100676391	100677395	chr6	100909551	100913551	B	NM_005068	SIM1	-	chr6	100909551	100913551
chr6	106047524	106047990	chr6	106047175	106047901	chr6	105848999	105852999	B	NM_002726	PREP	-	chr6	105848999	105852999
chr6	111720600	111721200	chr6	111720761	111720901	chr6	111802918	111806918	B	NM_001286431	REV3L	-	chr6	111802918	111806918
chr6	111720600	111721200	chr6	111720761	111720901	chr6	111802918	111806918	B	NR_034108	TRAF3IP2-AS1	+	chr6	111802675	111806675
chr6	116692600	116692800	chr6	116691052	116693169	chr6	116573261	116577261	B	NM_021648	TSPYL4	-	chr6	116573261	116577261
chr6	126338200	126339600	chr6	126338775	126338940	chr6	126275927	126279927	B	NM_138571	HINT3	+	chr6	126275861	126279861
chr6	126338200	126339600	chr6	126338775	126338940	chr6	126305576	126309576	B	NM_001031712	TRMT11	+	chr6	126305576	126309576
chr6	133053904	133057904	chr6	133056519	133056657	chr6	132832337	132836337	B	NM_003569	STX7	-	chr6	132832337	132836337
chr6	133053904	133057904	chr6	133056519	133056657	chr6	132908877	132912877	B	NM_003967	TAAR5	-	chr6	132908877	132912877
chr6	133053904	133057904	chr6	133056519	133056657	chr6	132943414	132947414	B	NM_001033080	TAAR2	-	chr6	132943414	132947414
chr6	133053904	133057904	chr6	133056519	133056657	chr6	133077147	133081147	B	NM_001242350	VNN2	-	chr6	133077147	133081147
chr6	133053904	133057904	chr6	133056519	133056657	chr6	133117701	133121747	B	NM_052831	SLC18B1	-	chr6	133117747	133121747
chr6	138167673	138168756	chr6	138165907	138175051	chr6	137538567	137542567	B	NM_000416	IFNGR1	-	chr6	137538567	137542567
chr6	138167673	138168756	chr6	138165907	138175051	chr6	138186324	138190324	B	NM_001270507	TNFAIP3	+	chr6	138186325	138190325
chr6	138167673	138168756	chr6	138165907	138175051	chr6	138186324	138190324	B	NR_049793	LOC100130476	-	chr6	138187370	138191370
chr6	143192899	143193375	chr6	143190958	143195210	chr6	143264338	143268338	B	NM_006734	HIVEP2	-	chr6	143264338	143268338
chr6	143192899	143193375	chr6	143190958	143195210	chr6	143378499	143383978	B	NM_001286587	AIG1	+	chr6	143378500	143382500
chr6	143192899	143193375	chr6	143190958	143195210	chr6	143769841	143773841	B	NM_003630	PEX3	+	chr6	143769918	143773918
chr6	143192899	143193375	chr6	143190958	143195210	chr6	143769841	143773841	B	NM_182503	ADAT2	-	chr6	143769841	143773841
chr6	155850166	155850642	chr6	155847336	155851423	chr6	155583146	155587146	B	NM_001001346	CLDN20	+	chr6	155583147	155587147
chr6	155850166	155850642	chr6	155847336	155851423	chr6	155633617	155637617	B	NM_016020	TFB1M	-	chr6	155633617	155637617
chr6	155850166	155850642	chr6	155847336	155851423	chr6	155775037	155779037	B	NM_015718	NOX3	-	chr6	155775037	155779037
chr9	12679232	12679377	chr9	12679131	12679442	chr9	12691385	12695385	B	NM_000550	TYRP1	+	chr9	12691386	12695386
chr9	12679232	12679377	chr9	12679131	12679442	chr9	12773011	12777011	B	NM_203403	LURAP1L	+	chr9	12773012	12777012
chr9	21555200	21556600	chr9	21556003	21556193	chr9	21407146	21411146	B	NM_002170	IFNA8	+	chr9	21407146	21411146
chr9	21555200	21556600	chr9	21556003	21556193	chr9	21438440	21442440	B	NM_024013	IFNA1	+	chr9	21438453	21442453
chr9	21555200	21556600	chr9	21556003	21556193	chr9	21480312	21484312	B	NM_176891	IFNE	-	chr9	21480312	21484312
chr9	22167000	22167400	chr9	22167021	22167218	chr9	21993300	21997300	B	NM_058195	CDKN2A	-	chr9	21992490	21996490
chr9	22167000	22167400	chr9	22167021	22167218	chr9	21993300	21997300	B	NR_003529	CDKN2B-AS1	+	chr9	21992790	21996790
chr9	22167000	22167400	chr9	22167021	22167218	chr9	22007362	22011362	B	NM_004936	CDKN2B	-	chr9	22007312	22011312
chr9	22213600	22216000	chr9	22214386	22215093	chr9	22444840	22448840	B	NM_022160	DMRTA1	+	chr9	22444840	22448840
chr9	22213600	22216000	chr9	22215505	22215985	chr9	22444840	22448840	B	NM_022160	DMRTA1	+	chr9	22444840	22448840
chr9	69656000	69656600	chr9	69655181	69656373	chr9	69648263	69652263	B	NR_024443	LOC100133920	+	chr9	69649361	69653361
chr9	70850600	70852400	chr9	70851250	70851382	chr9	70854397	70858397	B	NM_001286836	CBWD5	+	chr9	70854805	70858805
chr9	70850600	70852400	chr9	70851250	70851382	chr9	70854397	70858397	B	NM_001291821	CBWD3	+	chr9	70854861	70858861
chr9	70850600	70852400	chr9	70851250	70851382	chr9	70915276	70919276	B	NM_199135	FOXD4L3	+	chr9	70915783	70919783
chr9	75764491	75764669	chr9	75762828	75770218	chr9	75566233	75570233	B	NM_000689	ALDH1A1	-	chr9	75566233	75570233
chr9	75764491	75764669	chr9	75762828	75770218	chr9	75764780	75768780	B	NM_000700	ANXA1	+	chr9	75764781	75768781
chr9	91931387	91935765	chr9	91931875	91935366	chr9	91795136	91795669	B	NM_016848	SHC3	-	chr9	91791682	91795682
chr9	91931421	91935421	chr9	91931875	91935366	chr9	91923600	91925200	B	NM_001827	CKS2	+	chr9	91924113	91928113
chr9	91931421	91935421	chr9	91931875	91935366	chr9	91923600	91925200	B	NR_036108	MIR3153	+	chr9	91925140	91929140
chr9	98697800	98699800	chr9	98698979	98699234	chr9	98635983	98639983	B	NM_001010895	ERCC6L2	+	chr9	98635900	98639900
chr9	98697800	98699800	chr9	98698979	98699234	chr9	98635983	98639983	B	NR_023389	LINC00476	-	chr9	98636259	98640259
chr9	99143992	99147992	chr9	99147647	99147899	chr9	99061400	99063600	B	NM_000197	HSD17B3	-	chr9	99062434	99066434
chr9	99143992	99147992	chr9	99147647	99147899	chr9	99209600	99214483	B	NM_014282	HABP4	+	chr9	99210437	99214437
chr9	99327203	99331203	chr9	99328344	99330082	chr9	99213129	99213681	B	NM_014282	HABP4	+	chr9	99210437	99214437
chr9	102192200	102194600	chr9	102192911	102193279	chr9	101982346	101986346	B	NM_006808	SEC61B	+	chr9	101982570	101986570
chr9	102192200	102194600	chr9	102192911	102193279	chr9	101982346	101986346	B	NM_033087	ALG2	-	chr9	101982246	101986246
chr9	104248590	104248780	chr9	104248336	104249729	chr9	104145287	104149287	B	NM_001127610	BAAT	-	chr9	104143801	104147801
chr9	104248590	104248780	chr9	104248336	104249729	chr9	104158919	104163135	B	NM_001278231	ZNF189	+	chr9	104159136	104163136
chr9	104248590	104248780	chr9	104248336	104249729	chr9	104158919	104163135	B	NM_019051	MRPL50	-	chr9	104158919	104162919
chr9	104248590	104248780	chr9	104248336	104249729	chr9	104196062	104200062	B	NM_000035	ALDOB	-	chr9	104196062	104200062
chr9	104248590	104248780	chr9	104248336	104249729	chr9	104294130	104298130	B	NM_019592	RNF20	+	chr9	104294131	104298131
chr9	104248590	104248780	chr9	104248336	104249729	chr9	104355283	104359283	B	NM_147180	PPP3R2	-	chr9	104355283	104359283
chr9	108149600	108150200	chr9	108149621	108150108	chr9	108208077	108212077	B	NM_001145313	FSD1L	+	chr9	108208315	108212315
chr9	108149600	108150200	chr9	108149621	108150108	chr9	108318411	108322411	B	NM_001079802	FKTN	+	chr9	108318411	108322411
chr9	111872786	111872983	chr9	111872489	111873301	chr9	111773874	111777874	B	NM_001286974	CTNNAL1	-	chr9	111773874	111777874
chr9	111872786	111872983	chr9	111872489	111873301	chr9	111880225	111884225	B	NM_032012	TMEM245	-	chr9	111880225	111884225
chr9	111872786	111872983	chr9	111872489	111873301	chr9	111927571	111931571	B	NM_014334	FRRS1L	-	chr9	111927571	111931571
chr9	114657046	114661046	chr9	114657204	114665588	chr9	114521600	114523600	B	NM_001080551	C9orf84	-	chr9	114519813	114523813
chr9	114657046	114661046	chr9	114657204	114665588	chr9	114694000	114694200	B	NR_039814	MIR4668	+	chr9	114692380	114696380
chr9	115093306	115097944	chr9	115093264	115094268	chr9	114938880	114939057	B	NM_001282640	SUSD1	-	chr9	114935577	114939577
chr9	115093947	115097947	chr9	115093264	115094268	chr9	115110200	115112600	B	NR_036085	MIR3134	-	chr9	115110545	115114545
chr9	115995182	115995346	chr9	115994696	115995736	chr9	115817071	115821071	B	NM_001282515	ZFP37	-	chr9	115817071	115821071
chr9	115995182	115995346	chr9	115994696	115995736	chr9	115911237	115915237	B	NM_001860	SLC31A2	+	chr9	115911238	115915238
chr9	115995182	115995346	chr9	115994696	115995736	chr9	115981641	115985807	B	NM_001859	SLC31A1	+	chr9	115981808	115985808
chr9	115995182	115995346	chr9	115994696	115995736	chr9	115981641	115985807	B	NM_015258	FKBP15	-	chr9	115981641	115985641
chr9	115995182	115995346	chr9	115994696	115995736	chr9	116035869	116039913	B	NM_001244926	PRPF4	+	chr9	116035914	116039914
chr9	115995182	115995346	chr9	115994696	115995736	chr9	116035869	116039913	B	NM_139286	CDC26	-	chr9	116035869	116039869
chr9	115995182	115995346	chr9	115994696	115995736	chr9	116059320	116063320	B	NM_145051	RNF183	-	chr9	116059320	116063320
chr9	115995182	115995346	chr9	115994696	115995736	chr9	116171029	116175029	B	NM_001278255	POLE3	-	chr9	116171029	116175029
chr9	115995182	115995346	chr9	115994696	115995736	chr9	116171029	116175029	B	NM_001278629	C9orf43	+	chr9	116170924	116174924
chr9	123349000	123350600	chr9	123346646	123350964	chr9	123340448	123344448	B	NM_001011649	CDK5RAP2	-	chr9	123340448	123344448
chr9	123349000	123350600	chr9	123346646	123350964	chr9	123474748	123478748	B	NM_001080497	MEGF9	-	chr9	123474765	123478765
chrX	12969360	12969905	chrX	12969888	12970167	chrX	12807473	12811473	B	NM_001039091	PRPS2	+	chrX	12807474	12811474
chrX	12969360	12969905	chrX	12969888	12970167	chrX	12883201	12887201	B	NM_016562	TLR7	+	chrX	12883202	12887202
chrX	12969360	12969905	chrX	12969888	12970167	chrX	12922738	12926738	B	NM_016610	TLR8	+	chrX	12922739	12926739
chrX	12969360	12969905	chrX	12969888	12970167	chrX	12991225	12995225	B	NM_021109	TMSB4X	+	chrX	12991226	12995226
chrX	12969360	12969905	chrX	12969888	12970167	chrX	13060917	13064917	B	NM_174901	FAM9C	-	chrX	13060917	13064917
chrX	15188800	15190200	chrX	15188954	15189124	chrX	15286589	15290589	B	NM_001031739	ASB9	-	chrX	15286293	15290293
chrX	15188800	15190200	chrX	15188954	15189124	chrX	15351676	15355676	B	NM_002641	PIGA	-	chrX	15351676	15355676
chrX	15260600	15262000	chrX	15261417	15262318	chrX	15286589	15290589	B	NM_001031739	ASB9	-	chrX	15286293	15290293
chrX	15260600	15262000	chrX	15261417	15262318	chrX	15331778	15335778	B	NM_001012428	ASB11	-	chrX	15330681	15334681
chrX	15260600	15262000	chrX	15261417	15262318	chrX	15351676	15355676	B	NM_002641	PIGA	-	chrX	15351676	15355676
chrX	15260600	15262000	chrX	15261417	15262318	chrX	15400498	15404498	B	NM_004469	FIGF	-	chrX	15400535	15404535
chrX	15330681	15335746	chrX	15334237	15335140	chrX	15351676	15355676	B	NM_002641	PIGA	-	chrX	15351676	15355676
chrX	15331778	15335778	chrX	15334237	15335140	chrX	15400498	15404498	B	NM_004469	FIGF	-	chrX	15400535	15404535
chrX	15331778	15335778	chrX	15334237	15335140	chrX	15509687	15513687	B	NM_001018109	PIR	-	chrX	15509711	15513711
chrX	15331778	15335778	chrX	15334237	15335140	chrX	15509687	15513687	B	NR_037859	PIR-FIGF	-	chrX	15507432	15511432
chrX	15688200	15688400	chrX	15688129	15688376	chrX	15509687	15513687	B	NM_001018109	PIR	-	chrX	15509711	15513711
chrX	15688200	15688400	chrX	15688129	15688376	chrX	15509687	15513687	B	NR_037859	PIR-FIGF	-	chrX	15507432	15511432
chrX	15688200	15688400	chrX	15688129	15688376	chrX	15681154	15685154	B	NM_020665	TMEM27	-	chrX	15681154	15685154
chrX	15863200	15863400	chrX	15863180	15863762	chrX	15871054	15875054	B	NM_001272071	AP1S2	-	chrX	15871137	15875137
chrX	19570600	19571400	chrX	19571062	19571205	chrX	19531379	19535379	B	NM_001001671	MAP3K15	-	chrX	19531379	19535379
chrX	23683644	23688000	chrX	23687174	23687313	chrX	23799290	23803290	B	NM_002970	SAT1	+	chrX	23799275	23803275
chrX	23686400	23688000	chrX	23687174	23687313	chrX	23923918	23928057	B	NM_001169574	CXorf58	+	chrX	23924123	23928123
chrX	23686400	23688000	chrX	23687174	23687313	chrX	23923918	23928057	B	NM_024122	APOO	-	chrX	23924057	23928057
chrX	45626471	45627108	chrX	45626325	45627954	chrX	46616607	46620607	B	NM_001257291	SLC9A7	-	chrX	46616607	46620607
chrX	51484481	51488481	chrX	51486430	51487214	chrX	51545200	51546200	B	NM_001005332	MAGED1	+	chrX	51544155	51548155
chrX	101184600	101186400	chrX	101186005	101187103	chrX	101110549	101114549	B	NM_032946	NXF5	-	chrX	101110549	101114549
chrX	101184600	101189004	chrX	101186005	101187103	chrX	101408800	101413029	B	NM_001012978	BEX5	-	chrX	101408986	101412986
chrX	101185004	101189004	chrX	101186005	101187103	chrX	101379400	101381200	B	NM_080390	TCEAL2	+	chrX	101378660	101382660
chrX	102346157	102350157	chrX	102348987	102349170	chrX	102317168	102321168	B	NM_018476	BEX1	-	chrX	102317168	102321168
chrX	102346157	102350157	chrX	102348987	102349170	chrX	102468020	102472020	B	NM_001080425	BEX4	+	chrX	102468020	102472020
chrX	102346157	102350157	chrX	102348987	102349170	chrX	102529800	102532000	B	NM_001012979	TCEAL5	-	chrX	102529797	102533797
chrX	102881632	102885632	chrX	102883320	102885381	chrX	102610600	102611800	B	NM_001006612	WBP5	+	chrX	102609380	102613380
chrX	102881632	102885632	chrX	102883320	102885381	chrX	102627600	102630000	B	NM_001282674	NGFRAP1	+	chrX	102629251	102633251
chrX	102881632	102885632	chrX	102883320	102885381	chrX	102839200	102840200	B	NM_001006935	TCEAL4	+	chrX	102838419	102842419
chrX	102881632	102885632	chrX	102883320	102885381	chrX	102864800	102865800	B	NM_001006933	TCEAL3	+	chrX	102860834	102864834
chrX	102881632	102887000	chrX	102883320	102885381	chrX	102772417	102776417	B	NM_080879	RAB40A	-	chrX	102772417	102776417
chrX	102881632	102887000	chrX	102883320	102885381	chrX	102941086	102945086	B	NM_001142418	MORF4L2	-	chrX	102939746	102943746
chrX	102881632	102887000	chrX	102883320	102885381	chrX	102941086	102945086	B	NR_038978	MORF4L2-AS1	+	chrX	102940212	102944212
chrX	102885000	102887000	chrX	102883320	102885381	chrX	102963837	102967837	B	NM_182541	TMEM31	+	chrX	102963837	102967837
chrX	102885000	102887000	chrX	102883320	102885381	chrX	102981583	102985583	B	NM_001024452	GLRA4	-	chrX	102981552	102985552
chrX	102885000	102887000	chrX	102883320	102885381	chrX	103026647	103030647	B	NM_000533	PLP1	+	chrX	103029754	103033754
chrX	102885000	102887000	chrX	102883320	102885381	chrX	103085158	103089158	B	NM_016370	RAB9B	-	chrX	103085212	103089212
chrX	108779200	108779800	chrX	108779568	108780974	chrX	108723301	108727301	B	NM_001522	GUCY2F	-	chrX	108723285	108727285
chrX	108779200	108779800	chrX	108779568	108780974	chrX	108866393	108870393	B	NM_012282	KCNE1L	-	chrX	108866393	108870393
chrX	108779200	108779800	chrX	108779568	108780974	chrX	108974632	108978632	B	NM_004458	ACSL4	-	chrX	108974621	108978621
chrX	108950609	108950797	chrX	108950700	108950920	chrX	108778058	108782346	B	NM_001242617	NXT2	+	chrX	108778059	108782059
chrX	108950609	108950797	chrX	108950700	108950920	chrX	108866393	108870393	B	NM_012282	KCNE1L	-	chrX	108866393	108870393
chrX	108950609	108950797	chrX	108950700	108950920	chrX	108974621	108978621	B	NM_004458	ACSL4	-	chrX	108974621	108978621
chrX	114466635	114470635	chrX	114467982	114468661	chrX	114253000	114255000	B	NM_000640	IL13RA2	-	chrX	114250207	114254207
chrX	114466635	114470800	chrX	114467982	114468661	chrX	114421963	114425963	B	NM_001145346	RBMXL3	+	chrX	114421963	114425963
chrX	118149361	118149839	chrX	118149216	118149412	chrX	117627871	117631871	B	NM_144658	DOCK11	+	chrX	117627872	117631872
chrX	118149361	118149839	chrX	118149216	118149412	chrX	117955786	117959786	B	NM_173798	ZCCHC12	+	chrX	117955787	117959787
chrX	118149361	118149839	chrX	118149216	118149412	chrX	118825333	118829333	B	NM_015129	2021-09-06	-	chrX	118825333	118829333
chrX	118148600	118150800	chrX	118149216	118149412	chrX	117859535	117863535	B	NM_001560	IL13RA1	+	chrX	117859559	117863559
chrX	118148600	118150800	chrX	118149216	118149412	chrX	118106576	118112294	B	NM_001031855	LONRF3	+	chrX	118106577	118110577
chrX	118148600	118150800	chrX	118149216	118149412	chrX	118282542	118286542	B	NM_020721	KIAA1210	-	chrX	118282542	118286542
chr1	61293774	61309772	chr1	61295386	61298918	chr1	61286585	61292341	B	NR_110628	LOC101926964	-	chr1	61289255	61293256
chr1	61293774	61309772	chr1	61295386	61298918	chr1	61432397	61447048	B	NR_110617	NFIA-AS2	-	chr1	61434447	61438448
chr1	61293774	61309772	chr1	61295386	61298918	chr1	61547862	61551047	B	NM_001134673	NFIA	+	chr1	61545979	61549980
chr1	61293774	61309772	chr1	61295386	61298918	chr1	62207108	62209763	B	NM_176877	INADL	+	chr1	62206148	62210149
chr1	66423509	66431030	chr1	66424237	66424535	chr1	66771771	66821258	B	NM_001037339	PDE4B	+	chr1	66795790	66799791
chr1	66423509	66431030	chr1	66424237	66424535	chr1	67388165	67399412	B	NM_001077700	MIER1	+	chr1	67388577	67392578
chr1	66423509	66431030	chr1	66424237	66424535	chr1	67388165	67399412	B	NM_024763	WDR78	-	chr1	67388569	67392570
chr1	67175167	67177378	chr1	67176078	67176404	chr1	66771771	66821258	B	NM_001037339	PDE4B	+	chr1	66795790	66799791
chr1	67388165	67399412	chr1	67393381	67393580	chr1	66771771	66821258	B	NM_001037339	PDE4B	+	chr1	66795790	66799791
chr1	67388165	67399412	chr1	67393381	67393580	chr1	66998609	67013152	B	NM_032291	SGIP1	+	chr1	66997824	67001825
chr1	67388165	67399412	chr1	67393381	67393580	chr1	67771972	67785166	B	NM_001258214	IL12RB2	+	chr1	67771046	67775047
chr1	67388165	67399412	chr1	67393381	67393580	chr1	67894048	67899140	B	NM_001018067	SERBP1	-	chr1	67894122	67898123
chr1	67388165	67399412	chr1	67393933	67394721	chr1	66771771	66821258	B	NM_001037339	PDE4B	+	chr1	66795790	66799791
chr1	67388165	67399412	chr1	67393933	67394721	chr1	66998609	67013152	B	NM_032291	SGIP1	+	chr1	66997824	67001825
chr1	67388165	67399412	chr1	67393933	67394721	chr1	67771972	67785166	B	NM_001258214	IL12RB2	+	chr1	67771046	67775047
chr1	67388165	67399412	chr1	67393933	67394721	chr1	67894048	67899140	B	NM_001018067	SERBP1	-	chr1	67894122	67898123
chr1	67388165	67399412	chr1	67392776	67392970	chr1	66771771	66821258	B	NM_001037339	PDE4B	+	chr1	66795790	66799791
chr1	67388165	67399412	chr1	67392776	67392970	chr1	66998609	67013152	B	NM_032291	SGIP1	+	chr1	66997824	67001825
chr1	67388165	67399412	chr1	67392776	67392970	chr1	67771972	67785166	B	NM_001258214	IL12RB2	+	chr1	67771046	67775047
chr1	67388165	67399412	chr1	67392776	67392970	chr1	67894048	67899140	B	NM_001018067	SERBP1	-	chr1	67894122	67898123
chr1	114350157	114357169	chr1	114351811	114353258	chr1	113239277	113282161	B	NM_001004440	FAM19A3	+	chr1	113261188	113265189
chr1	114350157	114357169	chr1	114351811	114353258	chr1	113239277	113282161	B	NM_001042678	RHOC	-	chr1	113248024	113252025
chr1	114350157	114357169	chr1	114351811	114353258	chr1	113239277	113282161	B	NM_005167	PPM1J	-	chr1	113255949	113259950
chr1	114350157	114357169	chr1	114351811	114353258	chr1	114685639	114699176	B	NM_001270805	SYT6	-	chr1	114694471	114698472
chr1	114350157	114357169	chr1	114351811	114353258	chr1	115037347	115058586	B	NM_015906	TRIM33	-	chr1	115051780	115055781
chr1	114350157	114357169	chr1	114351811	114353258	chr1	116244007	116314612	B	NM_001232	CASQ2	-	chr1	116309425	116313426
chr1	145085215	145119368	chr1	145098753	145099024	chr1	144923494	144947690	B	NM_001002811	PDE4DIP	-	chr1	144930364	144934365
chr1	145085215	145119368	chr1	145098753	145099024	chr1	145435310	145440695	B	NM_006472	TXNIP	+	chr1	145436437	145440438
chr1	145085215	145119368	chr1	145098753	145099024	chr1	145469595	145479705	B	NM_001039888	ANKRD34A	+	chr1	145468507	145472508
chr1	145085215	145119368	chr1	145098753	145099024	chr1	145469595	145479705	B	NM_032305	POLR3GL	-	chr1	145468386	145472387
chr1	145085215	145119368	chr1	145098753	145099024	chr1	145469595	145479705	B	NM_153713	LIX1L	+	chr1	145475066	145479067
chr1	145085215	145119368	chr1	145098753	145099024	chr1	145506024	145509430	B	NM_005105	RBM8A	+	chr1	145505556	145509557
chr1	145085215	145119368	chr1	145098753	145099024	chr1	147005163	147015918	B	NM_004326	BCL9	+	chr1	147011270	147015271
chr1	145085215	145119368	chr1	145116623	145116770	chr1	144923494	144947690	B	NM_001002811	PDE4DIP	-	chr1	144930364	144934365
chr1	145085215	145119368	chr1	145116623	145116770	chr1	145435310	145440695	B	NM_006472	TXNIP	+	chr1	145436437	145440438
chr1	145085215	145119368	chr1	145116623	145116770	chr1	145469595	145479705	B	NM_001039888	ANKRD34A	+	chr1	145468507	145472508
chr1	145085215	145119368	chr1	145116623	145116770	chr1	145469595	145479705	B	NM_032305	POLR3GL	-	chr1	145468386	145472387
chr1	145085215	145119368	chr1	145116623	145116770	chr1	145469595	145479705	B	NM_153713	LIX1L	+	chr1	145475066	145479067
chr1	145085215	145119368	chr1	145116623	145116770	chr1	145506024	145509430	B	NM_005105	RBM8A	+	chr1	145505556	145509557
chr1	145085215	145119368	chr1	145116623	145116770	chr1	147005163	147015918	B	NM_004326	BCL9	+	chr1	147011270	147015271
chr1	145085215	145119368	chr1	145114052	145114516	chr1	144923494	144947690	B	NM_001002811	PDE4DIP	-	chr1	144930364	144934365
chr1	145085215	145119368	chr1	145114052	145114516	chr1	145435310	145440695	B	NM_006472	TXNIP	+	chr1	145436437	145440438
chr1	145085215	145119368	chr1	145114052	145114516	chr1	145469595	145479705	B	NM_001039888	ANKRD34A	+	chr1	145468507	145472508
chr1	145085215	145119368	chr1	145114052	145114516	chr1	145469595	145479705	B	NM_032305	POLR3GL	-	chr1	145468386	145472387
chr1	145085215	145119368	chr1	145114052	145114516	chr1	145469595	145479705	B	NM_153713	LIX1L	+	chr1	145475066	145479067
chr1	145085215	145119368	chr1	145114052	145114516	chr1	145506024	145509430	B	NM_005105	RBM8A	+	chr1	145505556	145509557
chr1	145085215	145119368	chr1	145114052	145114516	chr1	147005163	147015918	B	NM_004326	BCL9	+	chr1	147011270	147015271
chr1	145085215	145119368	chr1	145113503	145113781	chr1	144923494	144947690	B	NM_001002811	PDE4DIP	-	chr1	144930364	144934365
chr1	145085215	145119368	chr1	145113503	145113781	chr1	145435310	145440695	B	NM_006472	TXNIP	+	chr1	145436437	145440438
chr1	145085215	145119368	chr1	145113503	145113781	chr1	145469595	145479705	B	NM_001039888	ANKRD34A	+	chr1	145468507	145472508
chr1	145085215	145119368	chr1	145113503	145113781	chr1	145469595	145479705	B	NM_032305	POLR3GL	-	chr1	145468386	145472387
chr1	145085215	145119368	chr1	145113503	145113781	chr1	145469595	145479705	B	NM_153713	LIX1L	+	chr1	145475066	145479067
chr1	145085215	145119368	chr1	145113503	145113781	chr1	145506024	145509430	B	NM_005105	RBM8A	+	chr1	145505556	145509557
chr1	145085215	145119368	chr1	145113503	145113781	chr1	147005163	147015918	B	NM_004326	BCL9	+	chr1	147011270	147015271
chr1	197107697	197123575	chr1	197112134	197112952	chr1	197167494	197172692	B	NM_001257965	CRB1	+	chr1	197168591	197172592
chr1	197107697	197123575	chr1	197112134	197112952	chr1	197167494	197172692	B	NM_194314	ZBTB41	-	chr1	197167671	197171672
chr1	197107697	197123575	chr1	197112134	197112952	chr1	197869804	197874946	B	NM_001024594	C1orf53	+	chr1	197869681	197873682
chr1	197107697	197123575	chr1	197112134	197112952	chr1	198121409	198133424	B	NM_133494	NEK7	+	chr1	198124107	198128108
chr1	198869813	198878815	chr1	198875940	198876654	chr1	198897303	198909634	B	NR_040073	MIR181A1HG	-	chr1	198904557	198908558
chr1	198869813	198878815	chr1	198871652	198874391	chr1	198897303	198909634	B	NR_040073	MIR181A1HG	-	chr1	198904557	198908558
chr1	207564248	207577601	chr1	207572127	207573147	chr1	206938858	206949842	B	NM_000572	IL10	-	chr1	206943838	206947839
chr1	207564248	207577601	chr1	207572127	207573147	chr1	207055754	207088523	B	NM_001185156	IL24	+	chr1	207068787	207072788
chr1	207564248	207577601	chr1	207572127	207573147	chr1	207172933	207205436	B	NM_001083924	C1orf116	-	chr1	207204100	207208101
chr1	207564248	207577601	chr1	207572127	207573147	chr1	207222831	207227966	B	NM_001018053	PFKFB2	+	chr1	207224619	207228620
chr1	207564248	207577601	chr1	207572127	207573147	chr1	207222831	207227966	B	NM_001276320	YOD1	-	chr1	207224324	207228325
chr1	222984312	222997610	chr1	222989605	222990065	chr1	221505107	221512485	B	NR_024236	C1orf140	-	chr1	221507637	221511638
chr1	222984312	222997610	chr1	222989605	222990065	chr1	223885938	223897752	B	NM_001146068	CAPN2	+	chr1	223887294	223891295
chr1	222984312	222997610	chr1	222989605	222990065	chr1	224515997	224519546	B	NM_001243146	NVL	-	chr1	224515890	224519891
chr1	223061552	223074932	chr1	223062573	223062760	chr1	222882061	222887761	B	NM_001288579	BROX	+	chr1	222883894	222887895
chr1	223061552	223074932	chr1	223062573	223062760	chr1	222882061	222887761	B	NM_022831	AIDA	-	chr1	222883863	222887864
chr1	223061552	223074932	chr1	223062573	223062760	chr1	222984312	222997610	B	NM_032890	DISP1	+	chr1	222986430	222990431
chr1	223061552	223074932	chr1	223062573	223062760	chr1	223898429	223926437	B	NM_001748	CAPN2	+	chr1	223898118	223902119
chr1	243422478	243437700	chr1	243430193	243431482	chr1	241798828	241822508	B	NM_001821	CHML	-	chr1	241797231	241801232
chr1	243422478	243437700	chr1	243430193	243431482	chr1	241798828	241822508	B	NM_014322	OPN3	-	chr1	241801700	241805701
chr1	243422478	243437700	chr1	243430193	243431482	chr1	241798828	241822508	B	NM_144625	WDR64	+	chr1	241813579	241817580
chr1	243422478	243437700	chr1	243430193	243431482	chr1	243409158	243421944	B	NM_001042404	CEP170	-	chr1	243416707	243420708
chr1	243422478	243437700	chr1	243430193	243431482	chr1	243409158	243421944	B	NM_006642	SDCCAG8	+	chr1	243417306	243421307
chr1	243422478	243437700	chr1	243430193	243431482	chr1	244003423	244019752	B	NM_001206729	AKT3	-	chr1	244004885	244008886
chr1	243422478	243437700	chr1	243430193	243431482	chr1	244510896	244520327	B	NM_001012970	C1orf100	+	chr1	244513936	244517937
chr1	243422478	243437700	chr1	243430193	243431482	chr1	244596953	244620572	B	NM_001126	ADSS	-	chr1	244613435	244617436
chr1	243409158	243421944	chr1	243411622	243411794	chr1	244003423	244019752	B	NM_001206729	AKT3	-	chr1	244004885	244008886
chr1	243450117	243452086	chr1	243449621	243450406	chr1	244596953	244620572	B	NM_001126	ADSS	-	chr1	244613435	244617436
chr1	246744278	246752971	chr1	246749881	246752216	chr1	246727276	246737966	B	NM_001139459	CNST	+	chr1	246727638	246731639
chr1	246744278	246752971	chr1	246749881	246752216	chr1	246727276	246737966	B	NM_022366	TFB2M	-	chr1	246727564	246731565
chr10	3506234	3516097	chr10	3506428	3506631	chr10	3821711	3831933	B	NM_001160124	KLF6	-	chr10	3825472	3829473
chr10	3506234	3516097	chr10	3506428	3506631	chr10	4278461	4287027	B	NR_108040	LINC00702	-	chr10	4284103	4288104
chr10	4446736	4449158	chr10	4447104	4447690	chr10	4719252	4722389	B	NR_024475	LINC00704	-	chr10	4718261	4722262
chr10	4446736	4449158	chr10	4447982	4449399	chr10	4719252	4722389	B	NR_024475	LINC00704	-	chr10	4718261	4722262
chr10	11591645	11597364	chr10	11593300	11593924	chr10	11783546	11786131	B	NM_024693	ECHDC3	+	chr10	11782355	11786356
chr10	17082709	17087421	chr10	17085018	17085960	chr10	17266965	17275184	B	NM_003380	VIM	+	chr10	17268257	17272258
chr10	17082709	17087421	chr10	17085018	17085960	chr10	17266965	17275184	B	NR_108060	VIM-AS1	-	chr10	17266896	17270897
chr10	17108996	17111114	chr10	17109424	17110242	chr10	17266965	17275184	B	NM_003380	VIM	+	chr10	17268257	17272258
chr10	17108996	17111114	chr10	17109424	17110242	chr10	17266965	17275184	B	NR_108060	VIM-AS1	-	chr10	17266896	17270897
chr10	17113883	17119810	chr10	17114288	17114620	chr10	17266965	17275184	B	NM_003380	VIM	+	chr10	17268257	17272258
chr10	17113883	17119810	chr10	17114288	17114620	chr10	17266965	17275184	B	NR_108060	VIM-AS1	-	chr10	17266896	17270897
chr10	17252044	17262001	chr10	17251346	17252097	chr10	17236717	17246232	B	NM_004412	TRDMT1	-	chr10	17242069	17246070
chr10	17252044	17262001	chr10	17251346	17252097	chr10	17266965	17275184	B	NM_003380	VIM	+	chr10	17268257	17272258
chr10	17252044	17262001	chr10	17251346	17252097	chr10	17266965	17275184	B	NR_108060	VIM-AS1	-	chr10	17266896	17270897
chr10	17252044	17262001	chr10	17252790	17253236	chr10	17236717	17246232	B	NM_004412	TRDMT1	-	chr10	17242069	17246070
chr10	17252044	17262001	chr10	17252790	17253236	chr10	17266965	17275184	B	NM_003380	VIM	+	chr10	17268257	17272258
chr10	17252044	17262001	chr10	17252790	17253236	chr10	17266965	17275184	B	NR_108060	VIM-AS1	-	chr10	17266896	17270897
chr10	27441919	27445800	chr10	27441424	27442179	chr10	26985303	26988561	B	NM_014317	PDSS1	+	chr10	26984594	26988595
chr10	29523638	29553356	chr10	29535161	29535448	chr10	28965847	28971847	B	NM_012342	BAMBI	+	chr10	28964423	28968424
chr10	29523638	29553356	chr10	29535161	29535448	chr10	29127899	29137253	B	NM_001278522	C10orf126	+	chr10	29133336	29137337
chr10	29523638	29553356	chr10	29535161	29535448	chr10	29820269	29850467	B	NR_030335	MIR604	-	chr10	29832025	29836026
chr10	29820269	29850467	chr10	29848581	29849289	chr10	29127899	29137253	B	NM_001278522	C10orf126	+	chr10	29133336	29137337
chr10	29820269	29850467	chr10	29848581	29849289	chr10	29922896	29926189	B	NM_021738	SVIL	-	chr10	29921900	29925901
chr10	29922896	29926189	chr10	29921584	29925292	chr10	29820269	29850467	B	NR_030335	MIR604	-	chr10	29832025	29836026
chr10	62734381	62736455	chr10	62734937	62735219	chr10	63656186	63664629	B	NM_032199	ARID5B	+	chr10	63659012	63663013
chr10	64002627	64005846	chr10	64004627	64005558	chr10	63656186	63664629	B	NM_032199	ARID5B	+	chr10	63659012	63663013
chr10	65456523	65474032	chr10	65465993	65467134	chr10	63656186	63664629	B	NM_032199	ARID5B	+	chr10	63659012	63663013
chr10	65456523	65474032	chr10	65465993	65467134	chr10	65026832	65029989	B	NM_001282948	JMJD1C	-	chr10	65026982	65030983
chr10	65456523	65474032	chr10	65465993	65467134	chr10	65277157	65281781	B	NM_001001330	REEP3	+	chr10	65279122	65283123
chr10	65456523	65474032	chr10	65465006	65465196	chr10	63656186	63664629	B	NM_032199	ARID5B	+	chr10	63659012	63663013
chr10	65456523	65474032	chr10	65465006	65465196	chr10	65026832	65029989	B	NM_001282948	JMJD1C	-	chr10	65026982	65030983
chr10	65456523	65474032	chr10	65465006	65465196	chr10	65277157	65281781	B	NM_001001330	REEP3	+	chr10	65279122	65283123
chr10	93321714	93343853	chr10	93331883	93332168	chr10	92617206	92623248	B	NM_000872	HTR7	-	chr10	92615670	92619671
chr10	93321714	93343853	chr10	93331883	93332168	chr10	93344484	93374999	B	NR_024467	HECTD2-AS1	-	chr10	93369216	93373217
chr10	116101870	116111565	chr10	116108300	116108526	chr10	115510245	115512934	B	NM_001193434	PLEKHS1	+	chr10	115509212	115513213
chr11	11861818	11867053	chr11	11862503	11866949	chr11	12307124	12316749	B	NM_032867	MICALCL	+	chr11	12306446	12310447
chr11	28124597	28133494	chr11	28124444	28124612	chr11	27718127	27723089	B	NM_001143808	BDNF	-	chr11	27720599	27724600
chr11	59631071	59634941	chr11	59631207	59632444	chr11	59435625	59439408	B	NM_152716	PATL1	-	chr11	59434510	59438511
chr11	69447141	69462697	chr11	69450066	69464513	chr11	68762723	68781821	B	NM_001098515	MRGPRF	-	chr11	68778849	68782850
chr11	69447141	69462697	chr11	69450066	69464513	chr11	68762723	68781821	B	NR_120541	MRGPRF-AS1	+	chr11	68777821	68781822
chr11	85422325	85433284	chr11	85431757	85431941	chr11	85470239	85476515	B	NM_001162951	SYTL2	-	chr11	85467111	85471112
chr11	85422325	85433284	chr11	85431757	85431941	chr11	85775481	85786605	B	NM_001008660	PICALM	-	chr11	85778138	85782139
chr11	85422325	85433284	chr11	85431757	85431941	chr11	85953359	85958489	B	NM_003797	EED	+	chr11	85953805	85957806
chr11	85422325	85433284	chr11	85431757	85431941	chr11	86500292	86529602	B	NM_001293178	PRSS23	+	chr11	86509281	86513282
chr11	95267688	95302820	chr11	95283730	95284945	chr11	93859816	93870420	B	NM_015368	PANX1	+	chr11	93860093	93864094
chr11	95267688	95302820	chr11	95283730	95284945	chr11	94799891	94802609	B	NM_032102	SRSF8	+	chr11	94798040	94802041
chr11	95267688	95302820	chr11	95283730	95284945	chr11	94811588	94832307	B	NM_015036	ENDOD1	+	chr11	94820973	94824974
chr11	95267688	95302820	chr11	95283730	95284945	chr11	94877645	94891863	B	NR_110303	LOC101929295	+	chr11	94881702	94885703
chr11	95267688	95302820	chr11	95283730	95284945	chr11	94962450	94968676	B	NM_001271594	SESN3	-	chr11	94963704	94967705
chr11	95267688	95302820	chr11	95283730	95284945	chr11	94962450	94968676	B	NR_110295	LOC100129203	+	chr11	94961349	94965350
chr11	95267688	95302820	chr11	95283730	95284945	chr11	96068950	96078289	B	NM_032427	MAML2	-	chr11	96074343	96078344
chr11	95267688	95302820	chr11	95283730	95284945	chr11	96068950	96078289	B	NR_036125	MIR1260B	+	chr11	96072601	96076602
chr11	95508555	95513326	chr11	95510417	95511575	chr11	94811588	94832307	B	NM_015036	ENDOD1	+	chr11	94820973	94824974
chr11	95508555	95513326	chr11	95510417	95511575	chr11	94877645	94891863	B	NR_110303	LOC101929295	+	chr11	94881702	94885703
chr11	95508555	95513326	chr11	95510417	95511575	chr11	96068950	96078289	B	NM_032427	MAML2	-	chr11	96074343	96078344
chr11	95508555	95513326	chr11	95510417	95511575	chr11	96068950	96078289	B	NR_036125	MIR1260B	+	chr11	96072601	96076602
chr11	95508555	95513326	chr11	95507968	95510029	chr11	94811588	94832307	B	NM_015036	ENDOD1	+	chr11	94820973	94824974
chr11	95508555	95513326	chr11	95507968	95510029	chr11	94877645	94891863	B	NR_110303	LOC101929295	+	chr11	94881702	94885703
chr11	95508555	95513326	chr11	95507968	95510029	chr11	96068950	96078289	B	NM_032427	MAML2	-	chr11	96074343	96078344
chr11	95508555	95513326	chr11	95507968	95510029	chr11	96068950	96078289	B	NR_036125	MIR1260B	+	chr11	96072601	96076602
chr11	122025687	122054433	chr11	122038785	122038956	chr11	120205192	120210248	B	NM_001198665	ARHGEF12	+	chr11	120205617	120209618
chr11	122025687	122054433	chr11	122038785	122038956	chr11	121162887	121165809	B	NM_001024956	SC5D	+	chr11	121161576	121165577
chr11	122025687	122054433	chr11	122038785	122038956	chr11	122020535	122024055	B	NR_029515	MIR100	-	chr11	122021015	122025016
chr11	122025687	122054433	chr11	122038785	122038956	chr11	122057086	122081796	B	NR_024430	MIR100HG	-	chr11	122071769	122075770
chr11	122025687	122054433	chr11	122038785	122038956	chr11	122523801	122537687	B	NM_032873	UBASH3B	+	chr11	122524397	122528398
chr11	122025687	122054433	chr11	122038785	122038956	chr11	123042389	123075689	B	NM_024769	CLMP	-	chr11	123064006	123068007
chr11	122025687	122054433	chr11	122046395	122051645	chr11	120205192	120210248	B	NM_001198665	ARHGEF12	+	chr11	120205617	120209618
chr11	122025687	122054433	chr11	122046395	122051645	chr11	121162887	121165809	B	NM_001024956	SC5D	+	chr11	121161576	121165577
chr11	122025687	122054433	chr11	122046395	122051645	chr11	122020535	122024055	B	NR_029515	MIR100	-	chr11	122021015	122025016
chr11	122025687	122054433	chr11	122046395	122051645	chr11	122057086	122081796	B	NR_024430	MIR100HG	-	chr11	122071769	122075770
chr11	122025687	122054433	chr11	122046395	122051645	chr11	122523801	122537687	B	NM_032873	UBASH3B	+	chr11	122524397	122528398
chr11	122025687	122054433	chr11	122046395	122051645	chr11	123042389	123075689	B	NM_024769	CLMP	-	chr11	123064006	123068007
chr11	122057086	122081796	chr11	122057685	122059235	chr11	121162887	121165809	B	NM_001024956	SC5D	+	chr11	121161576	121165577
chr11	122057086	122081796	chr11	122057685	122059235	chr11	121971326	121980155	B	NR_029671	MIR125B1	-	chr11	121968551	121972552
chr11	122057086	122081796	chr11	122057685	122059235	chr11	122523801	122537687	B	NM_032873	UBASH3B	+	chr11	122524397	122528398
chr11	122057086	122081796	chr11	122057685	122059235	chr11	122752161	122754179	B	NM_024806	C11orf63	+	chr11	122751235	122755236
chr11	122057086	122081796	chr11	122057685	122059235	chr11	123042389	123075689	B	NM_024769	CLMP	-	chr11	123064006	123068007
chr11	122057086	122081796	chr11	122057685	122059235	chr11	123394645	123410221	B	NM_001286563	GRAMD1B	+	chr11	123394343	123398344
chr11	122057086	122081796	chr11	122070433	122070952	chr11	121162887	121165809	B	NM_001024956	SC5D	+	chr11	121161576	121165577
chr11	122057086	122081796	chr11	122070433	122070952	chr11	121971326	121980155	B	NR_029671	MIR125B1	-	chr11	121968551	121972552
chr11	122057086	122081796	chr11	122070433	122070952	chr11	122523801	122537687	B	NM_032873	UBASH3B	+	chr11	122524397	122528398
chr11	122057086	122081796	chr11	122070433	122070952	chr11	122752161	122754179	B	NM_024806	C11orf63	+	chr11	122751235	122755236
chr11	122057086	122081796	chr11	122070433	122070952	chr11	123042389	123075689	B	NM_024769	CLMP	-	chr11	123064006	123068007
chr11	122057086	122081796	chr11	122070433	122070952	chr11	123394645	123410221	B	NM_001286563	GRAMD1B	+	chr11	123394343	123398344
chr12	15848684	15856665	chr12	15853912	15855436	chr12	14921303	14925357	B	NM_175054	HIST4H4	-	chr12	14922064	14926065
chr12	15848684	15856665	chr12	15853912	15855436	chr12	14921303	14925357	B	NM_177925	H2AFJ	+	chr12	14925269	14929270
chr12	15848684	15856665	chr12	15853912	15855436	chr12	14982764	15009136	B	NM_021071	ART4	-	chr12	14994412	14998413
chr12	15848684	15856665	chr12	15851316	15853434	chr12	14921303	14925357	B	NM_175054	HIST4H4	-	chr12	14922064	14926065
chr12	15848684	15856665	chr12	15851316	15853434	chr12	14921303	14925357	B	NM_177925	H2AFJ	+	chr12	14925269	14929270
chr12	15848684	15856665	chr12	15851316	15853434	chr12	14982764	15009136	B	NM_021071	ART4	-	chr12	14994412	14998413
chr12	24875778	24942535	chr12	24889615	24890280	chr12	24100453	24106681	B	NM_001261415	SOX5	-	chr12	24101965	24105966
chr12	24875778	24942535	chr12	24889615	24890280	chr12	24372835	24385809	B	NR_120472	LOC101928471	+	chr12	24374204	24378205
chr12	24875778	24942535	chr12	24889615	24890280	chr12	25099790	25104305	B	NM_001178091	BCAT1	-	chr12	25100392	25104393
chr12	24875778	24942535	chr12	24891241	24891759	chr12	24100453	24106681	B	NM_001261415	SOX5	-	chr12	24101965	24105966
chr12	24875778	24942535	chr12	24891241	24891759	chr12	24372835	24385809	B	NR_120472	LOC101928471	+	chr12	24374204	24378205
chr12	24875778	24942535	chr12	24891241	24891759	chr12	25099790	25104305	B	NM_001178091	BCAT1	-	chr12	25100392	25104393
chr12	24875778	24942535	chr12	24890626	24890930	chr12	24100453	24106681	B	NM_001261415	SOX5	-	chr12	24101965	24105966
chr12	24875778	24942535	chr12	24890626	24890930	chr12	24372835	24385809	B	NR_120472	LOC101928471	+	chr12	24374204	24378205
chr12	24875778	24942535	chr12	24890626	24890930	chr12	25099790	25104305	B	NM_001178091	BCAT1	-	chr12	25100392	25104393
chr12	66309032	66333198	chr12	66323580	66324440	chr12	65003299	65007106	B	NM_178169	RASSF3	+	chr12	65002292	65006293
chr12	66309032	66333198	chr12	66323580	66324440	chr12	66019815	66035448	B	NR_120431	LOC100507065	-	chr12	66034151	66038152
chr12	66309032	66333198	chr12	66323580	66324440	chr12	66215692	66223642	B	NM_001300918	HMGA2	+	chr12	66216239	66220240
chr12	66309032	66333198	chr12	66323580	66324440	chr12	66215692	66223642	B	NR_026825	RPSAP52	-	chr12	66218753	66222754
chr12	66309032	66333198	chr12	66323580	66324440	chr12	66522247	66526448	B	NM_032338	LLPH	-	chr12	66522532	66526533
chr12	66309032	66333198	chr12	66323580	66324440	chr12	66522247	66526448	B	NR_125724	LLPH-AS1	+	chr12	66522530	66526531
chr12	66282406	66299778	chr12	66283168	66294573	chr12	65561973	65566490	B	NM_001167614	LEMD3	+	chr12	65561350	65565351
chr12	66282406	66299778	chr12	66283168	66294573	chr12	66019815	66035448	B	NR_120431	LOC100507065	-	chr12	66034151	66038152
chr12	66282406	66299778	chr12	66283168	66294573	chr12	66215692	66223642	B	NM_001300918	HMGA2	+	chr12	66216239	66220240
chr12	66282406	66299778	chr12	66283168	66294573	chr12	66215692	66223642	B	NR_026825	RPSAP52	-	chr12	66218753	66222754
chr12	66282406	66299778	chr12	66283168	66294573	chr12	66274610	66280374	B	NM_001292023	LOC100129940	-	chr12	66273946	66277947
chr12	66282406	66299778	chr12	66283168	66294573	chr12	66522247	66526448	B	NM_032338	LLPH	-	chr12	66522532	66526533
chr12	66282406	66299778	chr12	66283168	66294573	chr12	66522247	66526448	B	NR_125724	LLPH-AS1	+	chr12	66522530	66526531
chr12	66282406	66299778	chr12	66283168	66294573	chr12	66694891	66697363	B	NM_033647	HELB	+	chr12	66694334	66698335
chr12	76108523	76111272	chr12	76108297	76108877	chr12	76399837	76435171	B	NM_007350	PHLDA1	-	chr12	76423555	76427556
chr12	83247827	83261982	chr12	83260884	83261191	chr12	83074990	83086933	B	NM_152588	TMTC2	+	chr12	83078933	83082934
chr12	92525835	92529365	chr12	92526874	92539671	chr12	92815887	92825925	B	NM_001025232	CLLU1OS	-	chr12	92819923	92823924
chr12	92525835	92529365	chr12	92526874	92539671	chr12	92815887	92825925	B	NM_001025233	CLLU1	+	chr12	92815734	92819735
chr12	92536675	92542114	chr12	92539960	92544771	chr12	92815887	92825925	B	NM_001025232	CLLU1OS	-	chr12	92819923	92823924
chr12	92536675	92542114	chr12	92539960	92544771	chr12	92815887	92825925	B	NM_001025233	CLLU1	+	chr12	92815734	92819735
chr12	102005648	102016288	chr12	102008656	102011184	chr12	101990428	101999748	B	NM_001254718	MYBPC1	+	chr12	101986708	101990709
chr12	118792344	118799325	chr12	118792011	118799565	chr12	118495850	118502877	B	NM_001278557	WSB2	-	chr12	118497978	118501979
chr12	118792344	118799325	chr12	118792011	118799565	chr12	118807208	118811614	B	NM_016281	TAOK3	-	chr12	118808749	118812750
chr12	118792344	118799325	chr12	118792011	118799565	chr12	120301555	120316065	B	NM_001206999	CIT	-	chr12	120313094	120317095
chr13	24117564	24148481	chr13	24143854	24147499	chr13	23950257	23955374	B	NM_001278055	SACS	-	chr13	23947681	23951682
chr13	24117564	24148481	chr13	24143854	24147499	chr13	24038453	24048123	B	NR_038995	LINC00327	+	chr13	24041650	24045651
chr13	24117564	24148481	chr13	24143854	24147499	chr13	24461550	24464138	B	NM_001014442	C1QTNF9B-AS1	+	chr13	24461027	24465028
chr13	24117564	24148481	chr13	24143854	24147499	chr13	24461550	24464138	B	NM_005932	MIPEP	-	chr13	24461586	24465587
chr13	24117564	24148481	chr13	24143854	24147499	chr13	24712214	24762421	B	NM_001166271	SPATA13	+	chr13	24732854	24736855
chr13	24117564	24148481	chr13	24143854	24147499	chr13	24712214	24762421	B	NR_031753	MIR2276	+	chr13	24734554	24738555
chr13	34110128	34121295	chr13	34110740	34110980	chr13	33822581	33850303	B	NR_046693	STARD13-AS	+	chr13	33849690	33853691
chr13	34110128	34121295	chr13	34110740	34110980	chr13	33851170	33865909	B	NM_178006	STARD13	-	chr13	33857900	33861901
chr13	34110128	34121295	chr13	34110740	34110980	chr13	34390905	34394308	B	NM_002915	RFC3	+	chr13	34390205	34394206
chr13	34110128	34121295	chr13	34120667	34120906	chr13	33822581	33850303	B	NR_046693	STARD13-AS	+	chr13	33849690	33853691
chr13	34110128	34121295	chr13	34120667	34120906	chr13	33851170	33865909	B	NM_178006	STARD13	-	chr13	33857900	33861901
chr13	34110128	34121295	chr13	34120667	34120906	chr13	34390905	34394308	B	NM_002915	RFC3	+	chr13	34390205	34394206
chr13	48984965	48988259	chr13	48982949	48985025	chr13	49135368	49178904	B	NR_051983	LINC00462	-	chr13	49153036	49157037
chr13	48984965	48988259	chr13	48988191	48988500	chr13	49135368	49178904	B	NR_051983	LINC00462	-	chr13	49153036	49157037
chr13	49828774	49833604	chr13	49830499	49830709	chr13	50016042	50022626	B	NM_001079670	CAB39L	-	chr13	50016261	50020262
chr13	49828774	49833604	chr13	49830499	49830709	chr13	50016042	50022626	B	NM_031915	SETDB2	+	chr13	50016428	50020429
chr13	49828774	49833604	chr13	49830499	49830709	chr13	50158372	50161454	B	NM_018191	RCBTB1	-	chr13	50157718	50161719
chr13	78463978	78471568	chr13	78464446	78464574	chr13	78549303	78563958	B	NM_000115	EDNRB	-	chr13	78547663	78551664
chr13	78463978	78471568	chr13	78468634	78469681	chr13	78549303	78563958	B	NM_000115	EDNRB	-	chr13	78547663	78551664
chr13	80591485	80625885	chr13	80614819	80615301	chr13	79975259	79985090	B	NM_001286631	RBM26	-	chr13	79978355	79982356
chr13	80591485	80625885	chr13	80614819	80615301	chr13	79975259	79985090	B	NR_038991	RBM26-AS1	+	chr13	79978443	79982444
chr13	80591485	80625885	chr13	80614819	80615301	chr13	80054071	80057379	B	NM_001161407	NDFIP2	+	chr13	80053258	80057259
chr13	80591485	80625885	chr13	80614819	80615301	chr13	80054071	80057379	B	NR_046685	NDFIP2-AS1	-	chr13	80053365	80057366
chr13	80591485	80625885	chr13	80614819	80615301	chr13	80373496	80388390	B	NR_125785	LINC01038	+	chr13	80376520	80380521
chr13	80591485	80625885	chr13	80614819	80615301	chr13	80441801	80448931	B	NR_120413	LINC00382	+	chr13	80444720	80448721
chr13	80591485	80625885	chr13	80614819	80615301	chr13	80568349	80587649	B	NR_104138	LINC01080	+	chr13	80583211	80587212
chr13	80591485	80625885	chr13	80614819	80615301	chr13	80909619	80918614	B	NM_005842	SPRY2	-	chr13	80913085	80917086
chr14	32969929	32987076	chr14	32973475	32974586	chr14	31674507	31681699	B	NM_015382	HECTD1	-	chr14	31674728	31678729
chr14	32969929	32987076	chr14	32973475	32974586	chr14	31887749	31891490	B	NM_015473	HEATR5A	-	chr14	31887787	31891788
chr14	32969929	32987076	chr14	32973475	32974586	chr14	31887749	31891490	B	NR_110045	LOC101927124	+	chr14	31887963	31891964
chr14	32969929	32987076	chr14	32973475	32974586	chr14	31925025	31927516	B	NM_080664	DTD2	-	chr14	31924679	31928680
chr14	32969929	32987076	chr14	32973475	32974586	chr14	32540331	32549696	B	NM_001030055	ARHGAP5	+	chr14	32544494	32548495
chr14	32969929	32987076	chr14	32973475	32974586	chr14	32540331	32549696	B	NR_027263	ARHGAP5-AS1	-	chr14	32543904	32547905
chr14	32969929	32987076	chr14	32973475	32974586	chr14	32670144	32673100	B	NR_125730	RNU6-2	+	chr14	32669250	32673251
chr14	32969929	32987076	chr14	32973475	32974586	chr14	32670144	32673100	B	NR_125730	RNU6-2	-	chr14	32670474	32674475
chr14	32969929	32987076	chr14	32973475	32974586	chr14	32786377	32803028	B	NM_004274	AKAP6	+	chr14	32796478	32800479
chr14	32969929	32987076	chr14	32973475	32974586	chr14	34928762	34939975	B	NM_138288	SPTSSA	-	chr14	34929467	34933468
chr14	45718357	45725813	chr14	45718077	45724428	chr14	45427547	45435626	B	NM_015091	FAM179B	+	chr14	45429415	45433416
chr14	45718357	45725813	chr14	45718077	45724428	chr14	45427547	45435626	B	NM_017658	KLHL28	-	chr14	45429178	45433179
chr14	59731320	59750432	chr14	59742744	59744096	chr14	59945253	59952795	B	NM_001098625	JKAMP	+	chr14	59949160	59953161
chr14	59731320	59750432	chr14	59742744	59744096	chr14	59945253	59952795	B	NM_144581	L3HYPDH	-	chr14	59949072	59953073
chr14	59731320	59750432	chr14	59742744	59744096	chr14	60554877	60561314	B	NM_022495	PCNXL4	+	chr14	60556628	60560629
chr14	68464483	68468346	chr14	68467426	68467553	chr14	67974268	68008403	B	NM_020715	PLEKHH1	+	chr14	67998007	68002008
chr14	68464483	68468346	chr14	68467426	68467553	chr14	67974268	68008403	B	NM_182526	TMEM229B	-	chr14	67980020	67984021
chr14	68464483	68468346	chr14	68467426	68467553	chr14	69255564	69265293	B	NM_001244698	ZFP36L1	-	chr14	69258630	69262631
chr14	68656620	68662401	chr14	68658001	68658982	chr14	67974268	68008403	B	NM_020715	PLEKHH1	+	chr14	67998007	68002008
chr14	68656620	68662401	chr14	68658001	68658982	chr14	67974268	68008403	B	NM_182526	TMEM229B	-	chr14	67980020	67984021
chr14	93649225	93652896	chr14	93652383	93653101	chr14	92964187	92982663	B	NM_024832	RIN3	+	chr14	92978124	92982125
chr15	39689882	39699965	chr15	39694903	39695163	chr15	39531526	39547715	B	NM_207445	C15orf54	+	chr15	39540884	39544885
chr15	39689882	39699965	chr15	39694903	39695163	chr15	39869855	39874523	B	NM_003246	THBS1	+	chr15	39871279	39875280
chr15	66993100	66995110	chr15	66992845	66997835	chr15	67405130	67444100	B	NM_001145102	SMAD3	+	chr15	67416053	67420054
chr16	15636157	15647672	chr16	15646366	15646488	chr16	15590632	15606185	B	NM_001142469	C16orf45	+	chr16	15594122	15598123
chr16	15732827	15742359	chr16	15741554	15741786	chr16	15590632	15606185	B	NM_001142469	C16orf45	+	chr16	15594122	15598123
chr16	15762994	15775632	chr16	15775586	15775792	chr16	15590632	15606185	B	NM_001142469	C16orf45	+	chr16	15594122	15598123
chr16	21607470	21613363	chr16	21607785	21618047	chr16	22011312	22043492	B	NM_001164579	C16orf52	+	chr16	22017455	22021456
chr16	21607470	21613363	chr16	21607785	21618047	chr16	22011312	22043492	B	NM_173806	PDZD9	-	chr16	22010430	22014431
chr16	22079400	22089568	chr16	22083334	22087117	chr16	22011312	22043492	B	NM_001164579	C16orf52	+	chr16	22017455	22021456
chr16	22079400	22089568	chr16	22083334	22087117	chr16	22011312	22043492	B	NM_173806	PDZD9	-	chr16	22010430	22014431
chr17	20991305	20995056	chr17	20992719	20993912	chr17	19616494	19662658	B	NM_000691	ALDH3A1	-	chr17	19649745	19653746
chr17	20991305	20995056	chr17	20992719	20993912	chr17	19616494	19662658	B	NM_001099646	SLC47A2	-	chr17	19618042	19622043
chr17	55361429	55373825	chr17	55373583	55373925	chr17	55593697	55606130	B	NR_110808	LOC101927557	-	chr17	55598957	55602958
chr17	57887752	57894405	chr17	57887270	57890197	chr17	57782386	57787009	B	NM_016077	PTRH2	-	chr17	57782855	57786856
chr17	57887752	57894405	chr17	57887270	57890197	chr17	57782386	57787009	B	NM_030938	VMP1	+	chr17	57782862	57786863
chr17	57887752	57894405	chr17	57887270	57890197	chr17	57913088	57919491	B	NR_029493	MIR21	+	chr17	57916626	57920627
chr17	59080873	59087693	chr17	59085049	59085860	chr17	59465907	59480667	B	NM_005994	TBX2	+	chr17	59475256	59479257
chr17	59080873	59087693	chr17	59085049	59085860	chr17	59465907	59480667	B	NR_125749	TBX2-AS1	-	chr17	59474966	59478967
chr17	59080873	59087693	chr17	59080385	59081521	chr17	59465907	59480667	B	NM_005994	TBX2	+	chr17	59475256	59479257
chr17	59080873	59087693	chr17	59080385	59081521	chr17	59465907	59480667	B	NR_125749	TBX2-AS1	-	chr17	59474966	59478967
chr17	59230206	59240332	chr17	59232943	59234045	chr17	59465907	59480667	B	NM_005994	TBX2	+	chr17	59475256	59479257
chr17	59230206	59240332	chr17	59232943	59234045	chr17	59465907	59480667	B	NR_125749	TBX2-AS1	-	chr17	59474966	59478967
chr17	59230206	59240332	chr17	59232943	59234045	chr17	59486099	59498952	B	NM_203425	C17orf82	+	chr17	59487111	59491112
chr17	59230206	59240332	chr17	59232943	59234045	chr17	60787285	60798291	B	NR_036146	MIR548W	+	chr17	60796857	60800858
chr17	59885479	59895441	chr17	59886958	59887539	chr17	59465907	59480667	B	NM_005994	TBX2	+	chr17	59475256	59479257
chr17	59885479	59895441	chr17	59886958	59887539	chr17	59465907	59480667	B	NR_125749	TBX2-AS1	-	chr17	59474966	59478967
chr17	59885479	59895441	chr17	59886958	59887539	chr17	59486099	59498952	B	NM_203425	C17orf82	+	chr17	59487111	59491112
chr18	3242569	3253365	chr18	3251419	3252247	chr18	2568526	2575548	B	NM_006101	NDC80	+	chr18	2569509	2573510
chr18	3242569	3253365	chr18	3251419	3252247	chr18	2568526	2575548	B	NM_022840	METTL4	-	chr18	2569488	2573489
chr18	3242569	3253365	chr18	3251419	3252247	chr18	2652916	2659099	B	NM_015295	SMCHD1	+	chr18	2653885	2657886
chr18	3242569	3253365	chr18	3251419	3252247	chr18	2652916	2659099	B	NR_033754	CBX3P2	-	chr18	2653393	2657394
chr18	3242569	3253365	chr18	3251419	3252247	chr18	3008844	3018841	B	NM_014646	LPIN2	-	chr18	3009944	3013945
chr18	3242569	3253365	chr18	3251419	3252247	chr18	3257840	3270768	B	NM_001144944	MYL12B	+	chr18	3260610	3264611
chr18	3242569	3253365	chr18	3251419	3252247	chr18	3445498	3460374	B	NM_001278682	TGIF1	+	chr18	3447410	3451411
chr18	3242569	3253365	chr18	3251419	3252247	chr18	3461135	3464330	B	NR_110428	LOC100505592	+	chr18	3464247	3468248
chr18	3242569	3253365	chr18	3251419	3252247	chr18	3578145	3632185	B	NR_024101	DLGAP1-AS1	+	chr18	3592111	3596112
chr18	3242569	3253365	chr18	3251419	3252247	chr18	3578145	3632185	B	NR_119377	DLGAP1-AS2	+	chr18	3601734	3605735
chr18	7931492	7964779	chr18	7949027	7949260	chr18	7564114	7570462	B	NM_001105244	PTPRM	+	chr18	7565313	7569314
chr18	7931492	7964779	chr18	7949027	7949260	chr18	8607472	8611944	B	NM_001025300	RAB12	+	chr18	8607442	8611443
chr18	7931492	7964779	chr18	7949027	7949260	chr18	9903595	9922077	B	NM_003574	VAPA	+	chr18	9911954	9915955
chr18	8047812	8049946	chr18	8049133	8049375	chr18	7564114	7570462	B	NM_001105244	PTPRM	+	chr18	7565313	7569314
chr18	9922754	9930663	chr18	9924659	9925178	chr18	9087316	9111186	B	NM_021074	NDUFV2	+	chr18	9100627	9104628
chr18	9922754	9930663	chr18	9924659	9925178	chr18	9134818	9146988	B	NM_001083625	ANKRD12	+	chr18	9134750	9138751
chr18	9922754	9930663	chr18	9924659	9925178	chr18	9134818	9146988	B	NR_110771	NDUFV2-AS1	-	chr18	9134717	9138718
chr18	9922754	9930663	chr18	9924659	9925178	chr18	9470651	9480105	B	NM_006788	RALBP1	+	chr18	9473529	9477530
chr18	9922754	9930663	chr18	9924659	9925178	chr18	9611959	9620703	B	NM_001042388	PPP4R1	-	chr18	9612604	9616605
chr18	9922754	9930663	chr18	9924659	9925178	chr18	9611959	9620703	B	NR_110773	PPP4R1-AS1	+	chr18	9612804	9616805
chr18	9922754	9930663	chr18	9924659	9925178	chr18	9700218	9718929	B	NM_006868	RAB31	+	chr18	9706227	9710228
chr18	9922754	9930663	chr18	9924659	9925178	chr18	9903595	9922077	B	NM_003574	VAPA	+	chr18	9911954	9915955
chr18	9922754	9930663	chr18	9924659	9925178	chr18	10520145	10530100	B	NM_003826	NAPG	+	chr18	10523872	10527873
chr18	11360172	11403754	chr18	11375733	11376162	chr18	9903595	9922077	B	NM_003574	VAPA	+	chr18	9911954	9915955
chr18	11360172	11403754	chr18	11375733	11376162	chr18	10520145	10530100	B	NM_003826	NAPG	+	chr18	10523872	10527873
chr18	11360172	11403754	chr18	11375733	11376162	chr18	11844579	11853884	B	NM_020412	CHMP1B	+	chr18	11849388	11853389
chr18	11360172	11403754	chr18	11375733	11376162	chr18	11854556	11863465	B	NM_001261444	GNAL	+	chr18	11855436	11859437
chr18	11360172	11403754	chr18	11375733	11376162	chr18	11978113	11985636	B	NM_014214	IMPA2	+	chr18	11979426	11983427
chr18	11360172	11403754	chr18	11375733	11376162	chr18	12371263	12379010	B	NM_006796	AFG3L2	-	chr18	12375274	12379275
chr18	12837203	12840609	chr18	12837520	12838725	chr18	13704431	13732332	B	NM_001098801	FAM210A	-	chr18	13724590	13728591
chr18	12837203	12840609	chr18	12837520	12838725	chr18	13704431	13732332	B	NM_003799	RNMT	+	chr18	13724703	13728704
chr2	7072271	7078898	chr2	7072772	7073600	chr2	7047761	7059678	B	NM_014746	RNF144A	+	chr2	7055522	7059523
chr2	7072271	7078898	chr2	7072772	7073600	chr2	7047761	7059678	B	NR_033997	RNF144A-AS1	-	chr2	7056812	7060813
chr2	7072271	7078898	chr2	7074038	7074379	chr2	7047761	7059678	B	NM_014746	RNF144A	+	chr2	7055522	7059523
chr2	7072271	7078898	chr2	7074038	7074379	chr2	7047761	7059678	B	NR_033997	RNF144A-AS1	-	chr2	7056812	7060813
chr2	7072271	7078898	chr2	7071056	7072472	chr2	7047761	7059678	B	NM_014746	RNF144A	+	chr2	7055522	7059523
chr2	7072271	7078898	chr2	7071056	7072472	chr2	7047761	7059678	B	NR_033997	RNF144A-AS1	-	chr2	7056812	7060813
chr2	13140581	13150432	chr2	13143839	13144291	chr2	11881178	11892236	B	NM_145693	LPIN1	+	chr2	11884721	11888722
chr2	13140581	13150432	chr2	13143839	13144291	chr2	11968426	11975627	B	NR_036226	MIR4262	-	chr2	11975111	11979112
chr2	13140581	13150432	chr2	13143839	13144291	chr2	12851256	12872967	B	NM_021643	TRIB2	+	chr2	12854997	12858998
chr2	13140581	13150432	chr2	13143839	13144291	chr2	12874258	12887668	B	NR_036072	MIR3125	+	chr2	12875492	12879493
chr2	54794963	54817035	chr2	54795027	54795518	chr2	54333957	54344535	B	NM_138448	ACYP2	+	chr2	54340409	54344410
chr2	54794963	54817035	chr2	54795027	54795518	chr2	54764754	54789730	B	NM_178313	SPTBN1	+	chr2	54783530	54787531
chr2	64353367	64363814	chr2	64359883	64360702	chr2	64367980	64375032	B	NM_020651	PELI1	-	chr2	64369604	64373605
chr2	64353367	64363814	chr2	64359883	64360702	chr2	64865519	64886258	B	NM_014755	SERTAD2	-	chr2	64879045	64883046
chr2	64353367	64363814	chr2	64359883	64360702	chr2	65184508	65221401	B	NM_001193493	SLC1A4	+	chr2	65213578	65217579
chr2	70140047	70143796	chr2	70142204	70145983	chr2	70308954	70323858	B	NM_006196	PCBP1	+	chr2	70312584	70316585
chr2	70140047	70143796	chr2	70142204	70145983	chr2	70308954	70323858	B	NR_033872	PCBP1-AS1	-	chr2	70312146	70316147
chr2	70140047	70143796	chr2	70142204	70145983	chr2	70333460	70353719	B	NR_024444	LOC100133985	-	chr2	70350447	70354448
chr2	102311581	102324400	chr2	102312695	102317087	chr2	101921538	101926269	B	NM_173647	RNF149	-	chr2	101923177	101927178
chr2	102311581	102324400	chr2	102312695	102317087	chr2	101921538	101926269	B	NR_049881	MIR5696	+	chr2	101923911	101927912
chr2	144333991	144387960	chr2	144357498	144357667	chr2	143630174	143640453	B	NM_001032998	KYNU	+	chr2	143633194	143637195
chr2	144333991	144387960	chr2	144357498	144357667	chr2	144696378	144702072	B	NR_110237	LOC101928386	+	chr2	144692633	144696634
chr2	144333991	144387960	chr2	144357498	144357667	chr2	145087425	145092363	B	NM_001164629	GTDC1	-	chr2	145088100	145092101
chr2	144333991	144387960	chr2	144357498	144357667	chr2	145264224	145286921	B	NM_001171653	ZEB2	-	chr2	145275957	145279958
chr2	144333991	144387960	chr2	144357498	144357667	chr2	145264224	145286921	B	NR_040248	ZEB2-AS1	+	chr2	145275180	145279181
chr2	144333991	144387960	chr2	144357498	144357667	chr2	145264224	145286921	B	NR_110570	LINC01412	+	chr2	145277434	145281435
chr2	144333991	144387960	chr2	144357498	144357667	chr2	145416673	145425624	B	NR_033870	TEX41	+	chr2	145423533	145427534
chr2	144333991	144387960	chr2	144356794	144357063	chr2	143630174	143640453	B	NM_001032998	KYNU	+	chr2	143633194	143637195
chr2	144333991	144387960	chr2	144356794	144357063	chr2	144696378	144702072	B	NR_110237	LOC101928386	+	chr2	144692633	144696634
chr2	144333991	144387960	chr2	144356794	144357063	chr2	145087425	145092363	B	NM_001164629	GTDC1	-	chr2	145088100	145092101
chr2	144333991	144387960	chr2	144356794	144357063	chr2	145264224	145286921	B	NM_001171653	ZEB2	-	chr2	145275957	145279958
chr2	144333991	144387960	chr2	144356794	144357063	chr2	145264224	145286921	B	NR_040248	ZEB2-AS1	+	chr2	145275180	145279181
chr2	144333991	144387960	chr2	144356794	144357063	chr2	145264224	145286921	B	NR_110570	LINC01412	+	chr2	145277434	145281435
chr2	144333991	144387960	chr2	144356794	144357063	chr2	145416673	145425624	B	NR_033870	TEX41	+	chr2	145423533	145427534
chr2	144479318	144493179	chr2	144482803	144482969	chr2	145264224	145286921	B	NM_001171653	ZEB2	-	chr2	145275957	145279958
chr2	144479318	144493179	chr2	144482803	144482969	chr2	145264224	145286921	B	NR_040248	ZEB2-AS1	+	chr2	145275180	145279181
chr2	144479318	144493179	chr2	144482803	144482969	chr2	145264224	145286921	B	NR_110570	LINC01412	+	chr2	145277434	145281435
chr2	144479318	144493179	chr2	144482803	144482969	chr2	145426843	145445746	B	NR_033870	TEX41	+	chr2	145423533	145427534
chr2	144479318	144493179	chr2	144483583	144483762	chr2	145264224	145286921	B	NM_001171653	ZEB2	-	chr2	145275957	145279958
chr2	144479318	144493179	chr2	144483583	144483762	chr2	145264224	145286921	B	NR_040248	ZEB2-AS1	+	chr2	145275180	145279181
chr2	144479318	144493179	chr2	144483583	144483762	chr2	145264224	145286921	B	NR_110570	LINC01412	+	chr2	145277434	145281435
chr2	144479318	144493179	chr2	144483583	144483762	chr2	145426843	145445746	B	NR_033870	TEX41	+	chr2	145423533	145427534
chr2	145264224	145286921	chr2	145284558	145285097	chr2	144696378	144702072	B	NR_110237	LOC101928386	+	chr2	144692633	144696634
chr2	145264224	145286921	chr2	145284558	145285097	chr2	145087425	145092363	B	NM_001164629	GTDC1	-	chr2	145088100	145092101
chr2	145264224	145286921	chr2	145284558	145285097	chr2	145416673	145425624	B	NR_033870	TEX41	+	chr2	145423533	145427534
chr2	145750792	145768163	chr2	145766412	145767054	chr2	145087425	145092363	B	NM_001164629	GTDC1	-	chr2	145088100	145092101
chr2	145750792	145768163	chr2	145766412	145767054	chr2	145264224	145286921	B	NM_001171653	ZEB2	-	chr2	145275957	145279958
chr2	145750792	145768163	chr2	145766412	145767054	chr2	145264224	145286921	B	NR_040248	ZEB2-AS1	+	chr2	145275180	145279181
chr2	145750792	145768163	chr2	145766412	145767054	chr2	145264224	145286921	B	NR_110570	LINC01412	+	chr2	145277434	145281435
chr2	145750792	145768163	chr2	145766412	145767054	chr2	145416673	145425624	B	NR_033870	TEX41	+	chr2	145423533	145427534
chr2	145750792	145768163	chr2	145755606	145755944	chr2	145087425	145092363	B	NM_001164629	GTDC1	-	chr2	145088100	145092101
chr2	145750792	145768163	chr2	145755606	145755944	chr2	145264224	145286921	B	NM_001171653	ZEB2	-	chr2	145275957	145279958
chr2	145750792	145768163	chr2	145755606	145755944	chr2	145264224	145286921	B	NR_040248	ZEB2-AS1	+	chr2	145275180	145279181
chr2	145750792	145768163	chr2	145755606	145755944	chr2	145264224	145286921	B	NR_110570	LINC01412	+	chr2	145277434	145281435
chr2	145750792	145768163	chr2	145755606	145755944	chr2	145416673	145425624	B	NR_033870	TEX41	+	chr2	145423533	145427534
chr2	146674438	146681520	chr2	146678656	146678881	chr2	145264224	145286921	B	NM_001171653	ZEB2	-	chr2	145275957	145279958
chr2	146674438	146681520	chr2	146678656	146678881	chr2	145264224	145286921	B	NR_040248	ZEB2-AS1	+	chr2	145275180	145279181
chr2	146674438	146681520	chr2	146678656	146678881	chr2	145264224	145286921	B	NR_110570	LINC01412	+	chr2	145277434	145281435
chr2	151328208	151336165	chr2	151335767	151335905	chr2	150442395	150445875	B	NM_015702	MMADHC	-	chr2	150442329	150446330
chr2	151328208	151336165	chr2	151335767	151335905	chr2	150442395	150445875	B	NR_110240	LOC101929231	+	chr2	150441871	150445872
chr2	151328208	151336165	chr2	151335767	151335905	chr2	151339997	151354845	B	NM_001254738	RND3	-	chr2	151342208	151346209
chr2	151328208	151336165	chr2	151335767	151335905	chr2	151421650	151433502	B	NR_110241	LOC101929260	-	chr2	151426734	151430735
chr2	151328208	151336165	chr2	151335767	151335905	chr2	151468290	151490242	B	NR_110244	LOC101929282	+	chr2	151483410	151487411
chr2	152016905	152022461	chr2	152019277	152020424	chr2	150442395	150445875	B	NM_015702	MMADHC	-	chr2	150442329	150446330
chr2	152016905	152022461	chr2	152019277	152020424	chr2	150442395	150445875	B	NR_110240	LOC101929231	+	chr2	150441871	150445872
chr2	152016905	152022461	chr2	152019277	152020424	chr2	151468290	151490242	B	NR_110244	LOC101929282	+	chr2	151483410	151487411
chr2	156541737	156550196	chr2	156545686	156546284	chr2	157185427	157201324	B	NM_006186	NR4A2	-	chr2	157187286	157191287
chr2	156541737	156550196	chr2	156545686	156546284	chr2	158110544	158119060	B	NM_014568	GALNT5	+	chr2	158112339	158116340
chr2	157906424	157912921	chr2	157910215	157910971	chr2	157185427	157201324	B	NM_006186	NR4A2	-	chr2	157187286	157191287
chr2	157906424	157912921	chr2	157910215	157910971	chr2	158110544	158119060	B	NM_014568	GALNT5	+	chr2	158112339	158116340
chr2	157282912	157288637	chr2	157286784	157288153	chr2	158110544	158119060	B	NM_014568	GALNT5	+	chr2	158112339	158116340
chr2	175451620	175456835	chr2	175454871	175467175	chr2	174828059	174832786	B	NM_001017371	SP3	-	chr2	174826946	174830947
chr2	189178136	189185954	chr2	189179099	189180438	chr2	189153167	189161960	B	NM_001252668	GULP1	+	chr2	189154395	189158396
chr2	189178136	189185954	chr2	189179099	189180438	chr2	189153167	189161960	B	NR_030287	MIR561	+	chr2	189160218	189164219
chr2	189178136	189185954	chr2	189179099	189180438	chr2	189838703	189846036	B	NM_000090	COL3A1	+	chr2	189837098	189841099
chr2	189178136	189185954	chr2	189179099	189180438	chr2	189838703	189846036	B	NR_031647	MIR1245A	+	chr2	189840817	189844818
chr2	189178136	189185954	chr2	189179099	189180438	chr2	189838703	189846036	B	NR_039947	MIR1245B	-	chr2	189840886	189844887
chr2	190066651	190077853	chr2	190074193	190075003	chr2	189153167	189161960	B	NM_001252668	GULP1	+	chr2	189154395	189158396
chr2	190066651	190077853	chr2	190074193	190075003	chr2	189153167	189161960	B	NR_030287	MIR561	+	chr2	189160218	189164219
chr2	201831933	201835093	chr2	201832549	201834087	chr2	202883367	202912553	B	NM_003507	FZD7	+	chr2	202897309	202901310
chr2	219574789	219589685	chr2	219574757	219579401	chr2	219080118	219084861	B	NM_005731	ARPC2	+	chr2	219080119	219084120
chr2	219574789	219589685	chr2	219574757	219579401	chr2	219133302	219138056	B	NM_001077399	PNKD	+	chr2	219133114	219137115
chr2	219574789	219589685	chr2	219574757	219579401	chr2	219133302	219138056	B	NM_001087	AAMP	-	chr2	219132892	219136893
chr2	219574789	219589685	chr2	219574757	219579401	chr2	219227995	219234182	B	NR_110573	CATIP-AS1	-	chr2	219230624	219234625
chr2	219574789	219589685	chr2	219574757	219579401	chr2	219258438	219266191	B	NM_001206878	CTDSP1	+	chr2	219261060	219265061
chr2	219574789	219589685	chr2	219574757	219579401	chr2	219258438	219266191	B	NR_029500	MIR26B	+	chr2	219265368	219269369
chr2	219574789	219589685	chr2	219574757	219579401	chr2	219430722	219436819	B	NM_001271634	RQCD1	+	chr2	219431302	219435303
chr2	219574789	219589685	chr2	219574757	219579401	chr2	219430722	219436819	B	NM_020935	USP37	-	chr2	219431083	219435084
chr2	219574789	219589685	chr2	219574757	219579401	chr2	219644521	219650422	B	NM_000784	CYP27A1	+	chr2	219644471	219648472
chr20	57187313	57234542	chr20	57229381	57229992	chr20	55784150	55790567	B	NR_110631	LOC102723590	+	chr20	55786751	55790752
chr20	57187313	57234542	chr20	57229381	57229992	chr20	56182777	56205005	B	NM_001160417	ZBP1	-	chr20	56193631	56197632
chr20	57187313	57234542	chr20	57229381	57229992	chr20	56284227	56294020	B	NM_020182	PMEPA1	-	chr20	56283030	56287031
chr20	57187313	57234542	chr20	57229381	57229992	chr20	56465848	56500725	B	NR_039757	MIR4532	+	chr20	56468449	56472450
chr20	57187313	57234542	chr20	57229381	57229992	chr20	56721973	56727285	B	NM_178456	C20orf85	+	chr20	56723982	56727983
chr20	57187313	57234542	chr20	57229381	57229992	chr20	56874187	56887248	B	NM_020673	RAB22A	+	chr20	56882770	56886771
chr20	57187313	57234542	chr20	57229381	57229992	chr20	56874187	56887248	B	NR_003505	PPP4R1L	-	chr20	56882494	56886495
chr20	57187313	57234542	chr20	57229381	57229992	chr20	56956490	56986440	B	NM_001195677	VAPB	+	chr20	56962174	56966175
chr20	57187313	57234542	chr20	57229381	57229992	chr20	57374413	57412767	B	NR_029844	MIR296	-	chr20	57390748	57394749
chr20	57187313	57234542	chr20	57229381	57229992	chr20	57374413	57412767	B	NR_030580	MIR298	-	chr20	57391367	57395368
chr20	57187313	57234542	chr20	57229381	57229992	chr20	57419653	57424897	B	NR_002785	GNAS-AS1	-	chr20	57423957	57427958
chr20	57187313	57234542	chr20	57229381	57229992	chr20	57462714	57474092	B	NM_000516	GNAS	+	chr20	57464425	57468426
chr20	57187313	57234542	chr20	57229381	57229992	chr20	57555707	57562299	B	NM_198976	NELFCD	+	chr20	57554262	57558263
chr21	30544046	30565283	chr21	30564054	30564179	chr21	31576654	31583049	B	NR_038855	LINC00307	-	chr21	31582100	31586101
chr21	30544046	30565283	chr21	30564525	30564684	chr21	31576654	31583049	B	NR_038855	LINC00307	-	chr21	31582100	31586101
chr21	43050111	43072711	chr21	43064571	43065168	chr21	42537484	42548875	B	NM_012105	BACE2	+	chr21	42537727	42541728
chr21	43050111	43072711	chr21	43064571	43065168	chr21	42537484	42548875	B	NR_036167	MIR3197	+	chr21	42537483	42541484
chr21	43050111	43072711	chr21	43064571	43065168	chr21	42725977	42736848	B	NM_002463	MX2	+	chr21	42731949	42735950
chr21	43050111	43072711	chr21	43064571	43065168	chr21	43126251	43139664	B	NR_024028	LINC00112	+	chr21	43134595	43138596
chr21	43050111	43072711	chr21	43064571	43065168	chr21	43126251	43139664	B	NR_027272	LINC00479	-	chr21	43133934	43137935
chr21	43050111	43072711	chr21	43064571	43065168	chr21	43180724	43188122	B	NM_020639	RIPK4	-	chr21	43185248	43189249
chr22	32868799	32875004	chr22	32869507	32875210	chr22	33166402	33201315	B	NM_000362	TIMP3	+	chr22	33194801	33198802
chr22	40765610	40770015	chr22	40765640	40769881	chr22	40435173	40442870	B	NM_001024843	TNRC6B	+	chr22	40438820	40442821
chr3	4858386	4893429	chr3	4887018	4887603	chr3	4769699	4793545	B	NR_004428	EGOT	-	chr3	4791273	4795274
chr3	4858386	4893429	chr3	4887018	4887603	chr3	4931635	4942821	B	NR_037903	BHLHE40-AS1	+	chr3	4937909	4941910
chr3	4858386	4893429	chr3	4887018	4887603	chr3	5016977	5050464	B	NM_003670	BHLHE40	+	chr3	5019096	5023097
chr3	4858386	4893429	chr3	4887018	4887603	chr3	5163270	5165791	B	NM_018184	ARL8B	+	chr3	5161929	5165930
chr3	4858386	4893429	chr3	4887018	4887603	chr3	5226316	5240290	B	NM_014674	EDEM1	+	chr3	5227358	5231359
chr3	15834009	15854314	chr3	15834602	15840775	chr3	15370059	15385055	B	NM_001018009	SH3BP5	-	chr3	15380900	15384901
chr3	15834009	15854314	chr3	15834602	15840775	chr3	15640471	15645146	B	NM_000060	BTD	+	chr3	15641251	15645252
chr3	15834009	15854314	chr3	15834602	15840775	chr3	15640471	15645146	B	NM_001284413	HACL1	-	chr3	15641358	15645359
chr3	15834009	15854314	chr3	15834602	15840775	chr3	16206393	16227155	B	NM_054110	GALNT15	+	chr3	16214183	16218184
chr3	15834009	15854314	chr3	15834602	15840775	chr3	16304654	16309899	B	NM_001047434	DPH3	-	chr3	16304495	16308496
chr3	15834009	15854314	chr3	15834602	15840775	chr3	16304654	16309899	B	NM_138381	OXNAD1	+	chr3	16304666	16308667
chr3	15834009	15854314	chr3	15834602	15840775	chr3	16543392	16559208	B	NM_015150	RFTN1	-	chr3	16553221	16557222
chr3	29203409	29232156	chr3	29228037	29228619	chr3	29318892	29329594	B	NM_001003792	RBMS3	+	chr3	29320802	29324803
chr3	29203409	29232156	chr3	29228037	29228619	chr3	29318892	29329594	B	NR_109804	RBMS3-AS3	-	chr3	29320429	29324430
chr3	29203409	29232156	chr3	29210724	29214931	chr3	29318892	29329594	B	NM_001003792	RBMS3	+	chr3	29320802	29324803
chr3	29203409	29232156	chr3	29210724	29214931	chr3	29318892	29329594	B	NR_109804	RBMS3-AS3	-	chr3	29320429	29324430
chr3	29491921	29497339	chr3	29496449	29497533	chr3	29318892	29329594	B	NM_001003792	RBMS3	+	chr3	29320802	29324803
chr3	29491921	29497339	chr3	29496449	29497533	chr3	29318892	29329594	B	NR_109804	RBMS3-AS3	-	chr3	29320429	29324430
chr3	29491921	29497339	chr3	29493597	29493786	chr3	29318892	29329594	B	NM_001003792	RBMS3	+	chr3	29320802	29324803
chr3	29491921	29497339	chr3	29493597	29493786	chr3	29318892	29329594	B	NR_109804	RBMS3-AS3	-	chr3	29320429	29324430
chr3	30476276	30500028	chr3	30489758	30489937	chr3	30644354	30651068	B	NM_001024847	TGFBR2	+	chr3	30645993	30649994
chr3	30476276	30500028	chr3	30491834	30494831	chr3	30644354	30651068	B	NM_001024847	TGFBR2	+	chr3	30645993	30649994
chr3	32440420	32471312	chr3	32460021	32460322	chr3	31571839	31576738	B	NM_178862	STT3B	+	chr3	31571992	31575993
chr3	32440420	32471312	chr3	32460021	32460322	chr3	32432722	32438566	B	NM_138410	CMTM7	+	chr3	32431162	32435163
chr3	32440420	32471312	chr3	32460021	32460322	chr3	32609567	32614528	B	NM_016141	DYNC1LI1	-	chr3	32610365	32614366
chr3	32440420	32471312	chr3	32460021	32460322	chr3	32726196	32728698	B	NM_001256741	CNOT10	+	chr3	32724636	32728637
chr3	32440420	32471312	chr3	32459326	32459715	chr3	31571839	31576738	B	NM_178862	STT3B	+	chr3	31571992	31575993
chr3	32440420	32471312	chr3	32459326	32459715	chr3	32432722	32438566	B	NM_138410	CMTM7	+	chr3	32431162	32435163
chr3	32440420	32471312	chr3	32459326	32459715	chr3	32609567	32614528	B	NM_016141	DYNC1LI1	-	chr3	32610365	32614366
chr3	32440420	32471312	chr3	32459326	32459715	chr3	32726196	32728698	B	NM_001256741	CNOT10	+	chr3	32724636	32728637
chr3	48588711	48610097	chr3	48590922	48595314	chr3	48671176	48676230	B	NM_001040454	SLC26A6	-	chr3	48669278	48673279
chr3	48588711	48610097	chr3	48590922	48595314	chr3	48671176	48676230	B	NR_106882	MIR6824	-	chr3	48669130	48673131
chr3	48588711	48610097	chr3	48590922	48595314	chr3	48753007	48757140	B	NM_001005909	IP6K2	-	chr3	48752710	48756711
chr3	48588711	48610097	chr3	48590922	48595314	chr3	48934275	48937706	B	NM_000387	SLC25A20	-	chr3	48934425	48938426
chr3	48588711	48610097	chr3	48590922	48595314	chr3	49139965	49145222	B	NM_001272073	QARS	-	chr3	49140561	49144562
chr3	98515627	98521405	chr3	98516761	98517038	chr3	98310386	98325219	B	NM_000097	CPOX	-	chr3	98310454	98314455
chr3	98695331	98703141	chr3	98699894	98700314	chr3	98310386	98325219	B	NM_000097	CPOX	-	chr3	98310454	98314455
chr3	98695331	98703141	chr3	98699894	98700314	chr3	98442279	98456751	B	NM_001271142	ST3GAL6	+	chr3	98449079	98453080
chr3	98695331	98703141	chr3	98699894	98700314	chr3	98442279	98456751	B	NR_046683	ST3GAL6-AS1	-	chr3	98449494	98453495
chr3	98695331	98703141	chr3	98699894	98700314	chr3	98601993	98626379	B	NM_080927	DCBLD2	-	chr3	98618532	98622533
chr3	98695331	98703141	chr3	98699894	98700314	chr3	99354482	99384772	B	NM_001850	COL8A1	+	chr3	99355439	99359440
chr3	98695331	98703141	chr3	98699894	98700314	chr3	99970701	99984471	B	NM_001199198	TBC1D23	+	chr3	99977660	99981661
chr3	101650022	101673044	chr3	101663426	101664388	chr3	101403572	101407377	B	NM_000986	RPL24	-	chr3	101403562	101407563
chr3	101650022	101673044	chr3	101663426	101664388	chr3	101442826	101445613	B	NM_024548	CEP97	+	chr3	101441493	101445494
chr3	101650022	101673044	chr3	101663426	101664388	chr3	101543980	101555662	B	NM_001005474	NFKBIZ	+	chr3	101544833	101548834
chr3	114110754	114142096	chr3	114123387	114124286	chr3	113461335	113469539	B	NM_001690	ATP6V1A	+	chr3	113463865	113467866
chr3	114110754	114142096	chr3	114123387	114124286	chr3	113461335	113469539	B	NM_025146	NAA50	-	chr3	113463119	113467120
chr3	114110754	114142096	chr3	114123387	114124286	chr3	113774201	113778049	B	NM_001256835	QTRTD1	+	chr3	113773581	113777582
chr3	114110754	114142096	chr3	114123387	114124286	chr3	113774201	113778049	B	NM_020817	KIAA1407	-	chr3	113773459	113777460
chr3	114110754	114142096	chr3	114123387	114124286	chr3	114093655	114107734	B	NM_001164342	ZBTB20	-	chr3	114100488	114104489
chr3	114110754	114142096	chr3	114123387	114124286	chr3	114463851	114467325	B	NR_039959	MIR4796	-	chr3	114460371	114464372
chr3	114221940	114234269	chr3	114234107	114234732	chr3	114339869	114347487	B	NM_001164346	ZBTB20	-	chr3	114341791	114345792
chr3	114862671	114869649	chr3	114863427	114863778	chr3	114339869	114347487	B	NM_001164346	ZBTB20	-	chr3	114341791	114345792
chr3	114862671	114869649	chr3	114866665	114868528	chr3	114339869	114347487	B	NM_001164346	ZBTB20	-	chr3	114341791	114345792
chr3	115852162	115862717	chr3	115856620	115857032	chr3	114862671	114869649	B	NM_015642	ZBTB20	-	chr3	114864126	114868127
chr3	115852162	115862717	chr3	115856620	115857032	chr3	116159839	116165876	B	NM_002338	LSAMP	-	chr3	116162384	116166385
chr3	119352647	119367580	chr3	119359623	119360539	chr3	119010256	119025615	B	NM_020754	ARHGAP31	+	chr3	119011219	119015220
chr3	119352647	119367580	chr3	119359623	119360539	chr3	119037275	119056860	B	NR_046748	ARHGAP31-AS1	-	chr3	119039606	119043607
chr3	119352647	119367580	chr3	119359623	119360539	chr3	119370545	119387151	B	NM_022135	POPDC2	-	chr3	119377403	119381404
chr3	119352647	119367580	chr3	119359623	119360539	chr3	119809633	119816572	B	NM_001146156	GSK3B	-	chr3	119811263	119815264
chr3	119390525	119396831	chr3	119392324	119393084	chr3	119037275	119056860	B	NR_046748	ARHGAP31-AS1	-	chr3	119039606	119043607
chr3	119390525	119396831	chr3	119392324	119393084	chr3	119370545	119387151	B	NM_022135	POPDC2	-	chr3	119377403	119381404
chr3	127769361	127774529	chr3	127769947	127773576	chr3	127306449	127313995	B	NM_001136053	TPRA1	-	chr3	127307601	127311602
chr3	151978523	151993126	chr3	151983123	151983299	chr3	151643369	151646378	B	NR_110202	AADACL2-AS1	-	chr3	151643962	151647963
chr3	151978523	151993126	chr3	151983123	151983299	chr3	152012756	152021540	B	NM_207293	MBNL1	+	chr3	152015193	152019194
chr3	156767920	156773857	chr3	156769956	156770151	chr3	156520693	156562780	B	NM_001004316	LEKR1	+	chr3	156542095	156546096
chr3	156767920	156773857	chr3	156769956	156770151	chr3	156520693	156562780	B	NR_003284	PA2G4P4	-	chr3	156527809	156531810
chr3	156767920	156773857	chr3	156769956	156770151	chr3	156520693	156562780	B	NR_038387	LINC00886	-	chr3	156532850	156536851
chr3	156767920	156773857	chr3	156769956	156770151	chr3	156774971	156827091	B	NR_034008	LINC00881	+	chr3	156805669	156809670
chr3	159529823	159585303	chr3	159571868	159572510	chr3	157825780	157829775	B	NM_001163678	SHOX2	-	chr3	157821951	157825952
chr3	159529823	159585303	chr3	159571868	159572510	chr3	157825780	157829775	B	NM_001271834	RSRC1	+	chr3	157825840	157829841
chr3	159529823	159585303	chr3	159571868	159572510	chr3	158517182	158521511	B	NM_001167903	MFSD1	+	chr3	158517714	158521715
chr3	159529823	159585303	chr3	159571868	159572510	chr3	159477762	159488261	B	NR_121669	IQCJ-SCHIP1-AS1	-	chr3	159484400	159488401
chr3	159529823	159585303	chr3	159571868	159572510	chr3	160115186	160123979	B	NM_001002800	SMC4	+	chr3	160115091	160119092
chr3	159529823	159585303	chr3	159571868	159572510	chr3	160115186	160123979	B	NM_001190241	IFT80	-	chr3	160115319	160119320
chr3	159529823	159585303	chr3	159571868	159572510	chr3	160115186	160123979	B	NR_029525	MIR16-2	+	chr3	160120532	160124533
chr3	159529823	159585303	chr3	159571868	159572510	chr3	160115186	160123979	B	NR_029663	MIR15B	+	chr3	160120375	160124376
chr3	171491180	171533313	chr3	171526631	171530306	chr3	170585036	170590208	B	NM_001099645	RPL22L1	-	chr3	170586044	170590045
chr3	171491180	171533313	chr3	171526631	171530306	chr3	171172716	171181347	B	NM_001161560	TNIK	-	chr3	171176196	171180197
chr3	171491180	171533313	chr3	171526631	171530306	chr3	171551263	171571717	B	NM_001164436	TMEM212	+	chr3	171559138	171563139
chr3	171491180	171533313	chr3	171526631	171530306	chr3	171752944	171760944	B	NM_001135095	FNDC3B	+	chr3	171756343	171760344
chr3	171491180	171533313	chr3	171526631	171530306	chr3	172462060	172471905	B	NM_001258315	ECT2	+	chr3	172466474	172470475
chr3	171863347	171879019	chr3	171866131	171867318	chr3	171491180	171533313	B	NM_001130081	PLD1	-	chr3	171526283	171530284
chr3	171863347	171879019	chr3	171866131	171867318	chr3	171551263	171571717	B	NM_001164436	TMEM212	+	chr3	171559138	171563139
chr3	171863347	171879019	chr3	171866131	171867318	chr3	171606050	171616562	B	NR_046852	TMEM212-AS1	-	chr3	171616529	171620530
chr3	177304847	177351744	chr3	177319842	177322005	chr3	176911558	176921430	B	NM_024665	TBL1XR1	-	chr3	176913047	176917048
chr3	177304847	177351744	chr3	177319842	177322005	chr3	177157316	177162440	B	NR_047568	LINC00578	+	chr3	177157708	177161709
chr3	177304847	177351744	chr3	177319842	177322005	chr3	178984730	178987642	B	NM_001163677	KCNMB3	-	chr3	178982837	178986838
chr3	177304847	177351744	chr3	177329027	177330432	chr3	176911558	176921430	B	NM_024665	TBL1XR1	-	chr3	176913047	176917048
chr3	177304847	177351744	chr3	177329027	177330432	chr3	177157316	177162440	B	NR_047568	LINC00578	+	chr3	177157708	177161709
chr3	177304847	177351744	chr3	177329027	177330432	chr3	178984730	178987642	B	NM_001163677	KCNMB3	-	chr3	178982837	178986838
chr3	191071657	191098857	chr3	191083704	191084155	chr3	189832196	189843876	B	NM_001134418	LEPREL1	-	chr3	189838225	189842226
chr3	191071657	191098857	chr3	191083704	191084155	chr3	190038593	190048938	B	NM_021101	CLDN1	-	chr3	190038234	190042235
chr3	191071657	191098857	chr3	191083704	191084155	chr3	191042880	191054581	B	NM_174908	CCDC50	+	chr3	191044873	191048874
chr3	191071657	191098857	chr3	191083704	191084155	chr3	191042880	191054581	B	NM_198152	UTS2B	-	chr3	191046324	191050325
chr3	191042880	191054581	chr3	191052262	191053622	chr3	190099212	190108101	B	NM_006580	CLDN16	+	chr3	190103660	190107661
chr3	193402866	193405430	chr3	193404025	193404378	chr3	193962238	194006918	B	NR_125402	LOC101929337	+	chr3	193963436	193967437
chr3	193402866	193405430	chr3	193404025	193404378	chr3	193962238	194006918	B	NR_125403	LOC100505920	-	chr3	193965941	193969942
chr4	15001557	15007874	chr4	15002320	15008543	chr4	13627015	13630932	B	NM_148894	BOD1L1	-	chr4	13627327	13631328
chr4	15001557	15007874	chr4	15002320	15008543	chr4	13627015	13630932	B	NR_049814	MIR5091	+	chr4	13627488	13631489
chr5	52091541	52098877	chr5	52098821	52099000	chr5	52076570	52088884	B	NM_015946	PELO	+	chr5	52081773	52085774
chr5	52091541	52098877	chr5	52098821	52099000	chr5	52076570	52088884	B	NM_181501	ITGA1	+	chr5	52082135	52086136
chr5	59473405	59487599	chr5	59480194	59480465	chr5	59782408	59795830	B	NM_001165899	PDE4D	-	chr5	59781924	59785925
chr5	59473405	59487599	chr5	59480194	59480465	chr5	59782408	59795830	B	NR_024617	PART1	+	chr5	59781539	59785540
chr5	71425633	71458832	chr5	71432905	71433193	chr5	71459468	71464293	B	NR_039967	MIR4803	+	chr5	71463293	71467294
chr5	71425633	71458832	chr5	71432905	71433193	chr5	71615433	71617416	B	NM_001284403	PTCD2	+	chr5	71614193	71618194
chr5	71425633	71458832	chr5	71432905	71433193	chr5	71615433	71617416	B	NM_001286748	MRPS27	-	chr5	71614083	71618084
chr5	71425633	71458832	chr5	71432905	71433193	chr5	71732906	71817668	B	NM_152625	ZNF366	-	chr5	71801248	71805249
chr5	71425633	71458832	chr5	71432905	71433193	chr5	72407114	72416967	B	NM_001161342	TMEM171	+	chr5	72414387	72418388
chr5	71425633	71458832	chr5	71432905	71433193	chr5	72792594	72797354	B	NM_001037637	BTF3	+	chr5	72792249	72796250
chr5	95092246	95099751	chr5	95093376	95099071	chr5	95062727	95069032	B	NM_014899	RHOBTB3	+	chr5	95064849	95068850
chr6	1761447	1776697	chr6	1767770	1768206	chr6	2615560	2653661	B	NM_152554	C6orf195	-	chr6	2633297	2637298
chr6	21125136	21132409	chr6	21129100	21129232	chr6	21506639	21510975	B	NR_103790	LINC00581	-	chr6	21510122	21514123
chr6	30707051	30774025	chr6	30745124	30745245	chr6	30118642	30128317	B	NM_006778	TRIM10	-	chr6	30126710	30130711
chr6	30707051	30774025	chr6	30745124	30745245	chr6	30456408	30458767	B	NM_005516	HLA-E	+	chr6	30455182	30459183
chr6	30707051	30774025	chr6	30745124	30745245	chr6	30537614	30542909	B	NM_001025091	ABCF1	+	chr6	30537169	30541170
chr6	30707051	30774025	chr6	30745124	30745245	chr6	30579746	30589286	B	NM_002714	PPP1R10	-	chr6	30583083	30587084
chr6	30707051	30774025	chr6	30745124	30745245	chr6	30579746	30589286	B	NM_014046	MRPS18B	+	chr6	30583485	30587486
chr6	30707051	30774025	chr6	30745124	30745245	chr6	30593661	30597083	B	NM_001031722	ATAT1	+	chr6	30592662	30596663
chr6	30707051	30774025	chr6	30745124	30745245	chr6	30646660	30660533	B	NM_001134870	PPP1R18	-	chr6	30653092	30657093
chr6	30707051	30774025	chr6	30745124	30745245	chr6	30646660	30660533	B	NM_001270707	NRM	-	chr6	30656905	30660906
chr6	30707051	30774025	chr6	30745124	30745245	chr6	30682952	30689840	B	NM_001293212	TUBB	+	chr6	30687325	30691326
chr6	30707051	30774025	chr6	30745124	30745245	chr6	30682952	30689840	B	NM_014641	MDC1	-	chr6	30683457	30687458
chr6	30707051	30774025	chr6	30745124	30745245	chr6	30839461	30861802	B	NM_001202521	DDR1	+	chr6	30854464	30858465
chr6	30707051	30774025	chr6	30745124	30745245	chr6	30839461	30861802	B	NR_039783	MIR4640	+	chr6	30856659	30860660
chr6	30707051	30774025	chr6	30745124	30745245	chr6	30881117	30884534	B	NM_001167733	VARS2	+	chr6	30879984	30883985
chr6	30707051	30774025	chr6	30745124	30745245	chr6	30974091	30979496	B	NM_001198815	MUC22	+	chr6	30971728	30975729
chr6	30707051	30774025	chr6	30745124	30745245	chr6	31079792	31087282	B	NM_001264	CDSN	-	chr6	31086251	31090252
chr6	30707051	30774025	chr6	30745124	30745245	chr6	31079792	31087282	B	NM_014068	PSORS1C1	+	chr6	31080607	31084608
chr6	30707051	30774025	chr6	30745124	30745245	chr6	31079792	31087282	B	NM_014070	C6orf15	-	chr6	31078331	31082332
chr6	30707051	30774025	chr6	30745124	30745245	chr6	31123331	31126554	B	NM_001077511	TCF19	+	chr6	31124302	31128303
chr6	30707051	30774025	chr6	30745124	30745245	chr6	31123331	31126554	B	NM_001105563	CCHCR1	-	chr6	31123565	31127566
chr6	30707051	30774025	chr6	30745124	30745245	chr6	31146818	31149479	B	NR_026816	PSORS1C3	-	chr6	31143675	31147676
chr6	30707051	30774025	chr6	30745124	30745245	chr6	31166736	31173748	B	NR_026791	HCG27	+	chr6	31163536	31167537
chr6	30707051	30774025	chr6	30745124	30745245	chr6	31367877	31372162	B	NM_000247	MICA	+	chr6	31369343	31373344
chr6	30707051	30774025	chr6	30745124	30745245	chr6	31428294	31433083	B	NR_040662	HCP5	+	chr6	31428956	31432957
chr6	30707051	30774025	chr6	30745124	30745245	chr6	31461645	31464063	B	NM_001289160	MICB	+	chr6	31460657	31464658
chr6	30707051	30774025	chr6	30745124	30745245	chr6	31507267	31517754	B	NM_001144961	NFKBIL1	+	chr6	31513352	31517353
chr6	30707051	30774025	chr6	30745124	30745245	chr6	31507267	31517754	B	NM_001204078	ATP6V1G2	-	chr6	31512624	31516625
chr6	30707051	30774025	chr6	30745124	30745245	chr6	31507267	31517754	B	NM_004640	DDX39B	-	chr6	31508251	31512252
chr6	30707051	30774025	chr6	30745124	30745245	chr6	31507267	31517754	B	NR_003065	SNORD84	-	chr6	31506954	31510955
chr6	30707051	30774025	chr6	30745124	30745245	chr6	31507267	31517754	B	NR_037853	ATP6V1G2-DDX39B	-	chr6	31512624	31516625
chr6	30707051	30774025	chr6	30745124	30745245	chr6	31586980	31591459	B	NM_004638	PRRC2A	+	chr6	31586449	31590450
chr6	30707051	30774025	chr6	30745124	30745245	chr6	31586980	31591459	B	NR_002971	SNORA38	+	chr6	31588855	31592856
chr6	30707051	30774025	chr6	30745124	30745245	chr6	31617654	31635727	B	NM_001098534	BAG6	-	chr6	31618169	31622170
chr6	30707051	30774025	chr6	30745124	30745245	chr6	31617654	31635727	B	NM_001199237	GPANK1	-	chr6	31632059	31636060
chr6	30707051	30774025	chr6	30745124	30745245	chr6	31617654	31635727	B	NM_001256169	APOM	+	chr6	31618186	31622187
chr6	30707051	30774025	chr6	30745124	30745245	chr6	31617654	31635727	B	NM_001282385	CSNK2B	+	chr6	31631656	31635657
chr6	30707051	30774025	chr6	30745124	30745245	chr6	31617654	31635727	B	NM_021184	C6orf47	-	chr6	31626548	31630549
chr6	30707051	30774025	chr6	30745124	30745245	chr6	31690682	31696695	B	NM_013974	DDAH2	-	chr6	31696038	31700039
chr6	30707051	30774025	chr6	30745124	30745245	chr6	31690682	31696695	B	NM_025260	C6orf25	+	chr6	31689120	31693121
chr6	30707051	30774025	chr6	30745124	30745245	chr6	31690682	31696695	B	NM_025261	LY6G6C	-	chr6	31687510	31691511
chr6	30707051	30774025	chr6	30745124	30745245	chr6	31701041	31709396	B	NM_001287593	CLIC1	-	chr6	31703094	31707095
chr6	30707051	30774025	chr6	30745124	30745245	chr6	31701041	31709396	B	NM_002441	MSH5	+	chr6	31705724	31709725
chr6	30707051	30774025	chr6	30745124	30745245	chr6	31701041	31709396	B	NR_037846	MSH5-SAPCD1	+	chr6	31705724	31709725
chr6	30707051	30774025	chr6	30745124	30745245	chr6	31776725	31783814	B	NM_005345	HSPA1A	+	chr6	31781290	31785291
chr6	30707051	30774025	chr6	30745124	30745245	chr6	31776725	31783814	B	NM_005527	HSPA1L	-	chr6	31780834	31784835
chr6	30707051	30774025	chr6	30745124	30745245	chr6	31776725	31783814	B	NM_021177	LSM2	-	chr6	31772760	31776761
chr6	30707051	30774025	chr6	30745124	30745245	chr6	32012882	32033002	B	NM_032470	TNXB	-	chr6	32011904	32015905
chr6	30707051	30774025	chr6	30745124	30745245	chr6	32129038	32170918	B	NM_001136	AGER	-	chr6	32150098	32154099
chr6	30707051	30774025	chr6	30745124	30745245	chr6	32129038	32170918	B	NM_001276501	GPSM3	-	chr6	32158691	32162692
chr6	30707051	30774025	chr6	30745124	30745245	chr6	32129038	32170918	B	NM_002586	PBX2	-	chr6	32155962	32159963
chr6	30707051	30774025	chr6	30745124	30745245	chr6	32129038	32170918	B	NM_006411	AGPAT1	-	chr6	32141915	32145916
chr6	30707051	30774025	chr6	30745124	30745245	chr6	32129038	32170918	B	NM_006913	RNF5	+	chr6	32144161	32148162
chr6	30707051	30774025	chr6	30745124	30745245	chr6	32129038	32170918	B	NM_030652	EGFL8	+	chr6	32130381	32134382
chr6	30707051	30774025	chr6	30745124	30745245	chr6	32129038	32170918	B	NR_003129	RNF5P1	+	chr6	32144231	32148232
chr6	30707051	30774025	chr6	30745124	30745245	chr6	32129038	32170918	B	NR_106779	MIR6721	-	chr6	32135892	32139893
chr6	30707051	30774025	chr6	30745124	30745245	chr6	32129038	32170918	B	NR_106891	MIR6833	+	chr6	32145592	32149593
chr6	30707051	30774025	chr6	30745124	30745245	chr6	32392222	32411906	B	NM_019111	HLA-DRA	+	chr6	32405618	32409619
chr6	30707051	30774025	chr6	30745124	30745245	chr6	32569212	32605237	B	NM_002122	HLA-DQA1	+	chr6	32603182	32607183
chr6	30707051	30774025	chr6	30750851	30751526	chr6	30118642	30128317	B	NM_006778	TRIM10	-	chr6	30126710	30130711
chr6	30707051	30774025	chr6	30750851	30751526	chr6	30456408	30458767	B	NM_005516	HLA-E	+	chr6	30455182	30459183
chr6	30707051	30774025	chr6	30750851	30751526	chr6	30537614	30542909	B	NM_001025091	ABCF1	+	chr6	30537169	30541170
chr6	30707051	30774025	chr6	30750851	30751526	chr6	30579746	30589286	B	NM_002714	PPP1R10	-	chr6	30583083	30587084
chr6	30707051	30774025	chr6	30750851	30751526	chr6	30579746	30589286	B	NM_014046	MRPS18B	+	chr6	30583485	30587486
chr6	30707051	30774025	chr6	30750851	30751526	chr6	30593661	30597083	B	NM_001031722	ATAT1	+	chr6	30592662	30596663
chr6	30707051	30774025	chr6	30750851	30751526	chr6	30646660	30660533	B	NM_001134870	PPP1R18	-	chr6	30653092	30657093
chr6	30707051	30774025	chr6	30750851	30751526	chr6	30646660	30660533	B	NM_001270707	NRM	-	chr6	30656905	30660906
chr6	30707051	30774025	chr6	30750851	30751526	chr6	30682952	30689840	B	NM_001293212	TUBB	+	chr6	30687325	30691326
chr6	30707051	30774025	chr6	30750851	30751526	chr6	30682952	30689840	B	NM_014641	MDC1	-	chr6	30683457	30687458
chr6	30707051	30774025	chr6	30750851	30751526	chr6	30839461	30861802	B	NM_001202521	DDR1	+	chr6	30854464	30858465
chr6	30707051	30774025	chr6	30750851	30751526	chr6	30839461	30861802	B	NR_039783	MIR4640	+	chr6	30856659	30860660
chr6	30707051	30774025	chr6	30750851	30751526	chr6	30881117	30884534	B	NM_001167733	VARS2	+	chr6	30879984	30883985
chr6	30707051	30774025	chr6	30750851	30751526	chr6	30974091	30979496	B	NM_001198815	MUC22	+	chr6	30971728	30975729
chr6	30707051	30774025	chr6	30750851	30751526	chr6	31079792	31087282	B	NM_001264	CDSN	-	chr6	31086251	31090252
chr6	30707051	30774025	chr6	30750851	30751526	chr6	31079792	31087282	B	NM_014068	PSORS1C1	+	chr6	31080607	31084608
chr6	30707051	30774025	chr6	30750851	30751526	chr6	31079792	31087282	B	NM_014070	C6orf15	-	chr6	31078331	31082332
chr6	30707051	30774025	chr6	30750851	30751526	chr6	31123331	31126554	B	NM_001077511	TCF19	+	chr6	31124302	31128303
chr6	30707051	30774025	chr6	30750851	30751526	chr6	31123331	31126554	B	NM_001105563	CCHCR1	-	chr6	31123565	31127566
chr6	30707051	30774025	chr6	30750851	30751526	chr6	31146818	31149479	B	NR_026816	PSORS1C3	-	chr6	31143675	31147676
chr6	30707051	30774025	chr6	30750851	30751526	chr6	31166736	31173748	B	NR_026791	HCG27	+	chr6	31163536	31167537
chr6	30707051	30774025	chr6	30750851	30751526	chr6	31367877	31372162	B	NM_000247	MICA	+	chr6	31369343	31373344
chr6	30707051	30774025	chr6	30750851	30751526	chr6	31428294	31433083	B	NR_040662	HCP5	+	chr6	31428956	31432957
chr6	30707051	30774025	chr6	30750851	30751526	chr6	31461645	31464063	B	NM_001289160	MICB	+	chr6	31460657	31464658
chr6	30707051	30774025	chr6	30750851	30751526	chr6	31507267	31517754	B	NM_001144961	NFKBIL1	+	chr6	31513352	31517353
chr6	30707051	30774025	chr6	30750851	30751526	chr6	31507267	31517754	B	NM_001204078	ATP6V1G2	-	chr6	31512624	31516625
chr6	30707051	30774025	chr6	30750851	30751526	chr6	31507267	31517754	B	NM_004640	DDX39B	-	chr6	31508251	31512252
chr6	30707051	30774025	chr6	30750851	30751526	chr6	31507267	31517754	B	NR_003065	SNORD84	-	chr6	31506954	31510955
chr6	30707051	30774025	chr6	30750851	30751526	chr6	31507267	31517754	B	NR_037853	ATP6V1G2-DDX39B	-	chr6	31512624	31516625
chr6	30707051	30774025	chr6	30750851	30751526	chr6	31586980	31591459	B	NM_004638	PRRC2A	+	chr6	31586449	31590450
chr6	30707051	30774025	chr6	30750851	30751526	chr6	31586980	31591459	B	NR_002971	SNORA38	+	chr6	31588855	31592856
chr6	30707051	30774025	chr6	30750851	30751526	chr6	31617654	31635727	B	NM_001098534	BAG6	-	chr6	31618169	31622170
chr6	30707051	30774025	chr6	30750851	30751526	chr6	31617654	31635727	B	NM_001199237	GPANK1	-	chr6	31632059	31636060
chr6	30707051	30774025	chr6	30750851	30751526	chr6	31617654	31635727	B	NM_001256169	APOM	+	chr6	31618186	31622187
chr6	30707051	30774025	chr6	30750851	30751526	chr6	31617654	31635727	B	NM_001282385	CSNK2B	+	chr6	31631656	31635657
chr6	30707051	30774025	chr6	30750851	30751526	chr6	31617654	31635727	B	NM_021184	C6orf47	-	chr6	31626548	31630549
chr6	30707051	30774025	chr6	30750851	30751526	chr6	31690682	31696695	B	NM_013974	DDAH2	-	chr6	31696038	31700039
chr6	30707051	30774025	chr6	30750851	30751526	chr6	31690682	31696695	B	NM_025260	C6orf25	+	chr6	31689120	31693121
chr6	30707051	30774025	chr6	30750851	30751526	chr6	31690682	31696695	B	NM_025261	LY6G6C	-	chr6	31687510	31691511
chr6	30707051	30774025	chr6	30750851	30751526	chr6	31701041	31709396	B	NM_001287593	CLIC1	-	chr6	31703094	31707095
chr6	30707051	30774025	chr6	30750851	30751526	chr6	31701041	31709396	B	NM_002441	MSH5	+	chr6	31705724	31709725
chr6	30707051	30774025	chr6	30750851	30751526	chr6	31701041	31709396	B	NR_037846	MSH5-SAPCD1	+	chr6	31705724	31709725
chr6	30707051	30774025	chr6	30750851	30751526	chr6	31776725	31783814	B	NM_005345	HSPA1A	+	chr6	31781290	31785291
chr6	30707051	30774025	chr6	30750851	30751526	chr6	31776725	31783814	B	NM_005527	HSPA1L	-	chr6	31780834	31784835
chr6	30707051	30774025	chr6	30750851	30751526	chr6	31776725	31783814	B	NM_021177	LSM2	-	chr6	31772760	31776761
chr6	30707051	30774025	chr6	30750851	30751526	chr6	32012882	32033002	B	NM_032470	TNXB	-	chr6	32011904	32015905
chr6	30707051	30774025	chr6	30750851	30751526	chr6	32129038	32170918	B	NM_001136	AGER	-	chr6	32150098	32154099
chr6	30707051	30774025	chr6	30750851	30751526	chr6	32129038	32170918	B	NM_001276501	GPSM3	-	chr6	32158691	32162692
chr6	30707051	30774025	chr6	30750851	30751526	chr6	32129038	32170918	B	NM_002586	PBX2	-	chr6	32155962	32159963
chr6	30707051	30774025	chr6	30750851	30751526	chr6	32129038	32170918	B	NM_006411	AGPAT1	-	chr6	32141915	32145916
chr6	30707051	30774025	chr6	30750851	30751526	chr6	32129038	32170918	B	NM_006913	RNF5	+	chr6	32144161	32148162
chr6	30707051	30774025	chr6	30750851	30751526	chr6	32129038	32170918	B	NM_030652	EGFL8	+	chr6	32130381	32134382
chr6	30707051	30774025	chr6	30750851	30751526	chr6	32129038	32170918	B	NR_003129	RNF5P1	+	chr6	32144231	32148232
chr6	30707051	30774025	chr6	30750851	30751526	chr6	32129038	32170918	B	NR_106779	MIR6721	-	chr6	32135892	32139893
chr6	30707051	30774025	chr6	30750851	30751526	chr6	32129038	32170918	B	NR_106891	MIR6833	+	chr6	32145592	32149593
chr6	30707051	30774025	chr6	30750851	30751526	chr6	32392222	32411906	B	NM_019111	HLA-DRA	+	chr6	32405618	32409619
chr6	30707051	30774025	chr6	30750851	30751526	chr6	32569212	32605237	B	NM_002122	HLA-DQA1	+	chr6	32603182	32607183
chr6	30707051	30774025	chr6	30746070	30746924	chr6	30118642	30128317	B	NM_006778	TRIM10	-	chr6	30126710	30130711
chr6	30707051	30774025	chr6	30746070	30746924	chr6	30456408	30458767	B	NM_005516	HLA-E	+	chr6	30455182	30459183
chr6	30707051	30774025	chr6	30746070	30746924	chr6	30537614	30542909	B	NM_001025091	ABCF1	+	chr6	30537169	30541170
chr6	30707051	30774025	chr6	30746070	30746924	chr6	30579746	30589286	B	NM_002714	PPP1R10	-	chr6	30583083	30587084
chr6	30707051	30774025	chr6	30746070	30746924	chr6	30579746	30589286	B	NM_014046	MRPS18B	+	chr6	30583485	30587486
chr6	30707051	30774025	chr6	30746070	30746924	chr6	30593661	30597083	B	NM_001031722	ATAT1	+	chr6	30592662	30596663
chr6	30707051	30774025	chr6	30746070	30746924	chr6	30646660	30660533	B	NM_001134870	PPP1R18	-	chr6	30653092	30657093
chr6	30707051	30774025	chr6	30746070	30746924	chr6	30646660	30660533	B	NM_001270707	NRM	-	chr6	30656905	30660906
chr6	30707051	30774025	chr6	30746070	30746924	chr6	30682952	30689840	B	NM_001293212	TUBB	+	chr6	30687325	30691326
chr6	30707051	30774025	chr6	30746070	30746924	chr6	30682952	30689840	B	NM_014641	MDC1	-	chr6	30683457	30687458
chr6	30707051	30774025	chr6	30746070	30746924	chr6	30839461	30861802	B	NM_001202521	DDR1	+	chr6	30854464	30858465
chr6	30707051	30774025	chr6	30746070	30746924	chr6	30839461	30861802	B	NR_039783	MIR4640	+	chr6	30856659	30860660
chr6	30707051	30774025	chr6	30746070	30746924	chr6	30881117	30884534	B	NM_001167733	VARS2	+	chr6	30879984	30883985
chr6	30707051	30774025	chr6	30746070	30746924	chr6	30974091	30979496	B	NM_001198815	MUC22	+	chr6	30971728	30975729
chr6	30707051	30774025	chr6	30746070	30746924	chr6	31079792	31087282	B	NM_001264	CDSN	-	chr6	31086251	31090252
chr6	30707051	30774025	chr6	30746070	30746924	chr6	31079792	31087282	B	NM_014068	PSORS1C1	+	chr6	31080607	31084608
chr6	30707051	30774025	chr6	30746070	30746924	chr6	31079792	31087282	B	NM_014070	C6orf15	-	chr6	31078331	31082332
chr6	30707051	30774025	chr6	30746070	30746924	chr6	31123331	31126554	B	NM_001077511	TCF19	+	chr6	31124302	31128303
chr6	30707051	30774025	chr6	30746070	30746924	chr6	31123331	31126554	B	NM_001105563	CCHCR1	-	chr6	31123565	31127566
chr6	30707051	30774025	chr6	30746070	30746924	chr6	31146818	31149479	B	NR_026816	PSORS1C3	-	chr6	31143675	31147676
chr6	30707051	30774025	chr6	30746070	30746924	chr6	31166736	31173748	B	NR_026791	HCG27	+	chr6	31163536	31167537
chr6	30707051	30774025	chr6	30746070	30746924	chr6	31367877	31372162	B	NM_000247	MICA	+	chr6	31369343	31373344
chr6	30707051	30774025	chr6	30746070	30746924	chr6	31428294	31433083	B	NR_040662	HCP5	+	chr6	31428956	31432957
chr6	30707051	30774025	chr6	30746070	30746924	chr6	31461645	31464063	B	NM_001289160	MICB	+	chr6	31460657	31464658
chr6	30707051	30774025	chr6	30746070	30746924	chr6	31507267	31517754	B	NM_001144961	NFKBIL1	+	chr6	31513352	31517353
chr6	30707051	30774025	chr6	30746070	30746924	chr6	31507267	31517754	B	NM_001204078	ATP6V1G2	-	chr6	31512624	31516625
chr6	30707051	30774025	chr6	30746070	30746924	chr6	31507267	31517754	B	NM_004640	DDX39B	-	chr6	31508251	31512252
chr6	30707051	30774025	chr6	30746070	30746924	chr6	31507267	31517754	B	NR_003065	SNORD84	-	chr6	31506954	31510955
chr6	30707051	30774025	chr6	30746070	30746924	chr6	31507267	31517754	B	NR_037853	ATP6V1G2-DDX39B	-	chr6	31512624	31516625
chr6	30707051	30774025	chr6	30746070	30746924	chr6	31586980	31591459	B	NM_004638	PRRC2A	+	chr6	31586449	31590450
chr6	30707051	30774025	chr6	30746070	30746924	chr6	31586980	31591459	B	NR_002971	SNORA38	+	chr6	31588855	31592856
chr6	30707051	30774025	chr6	30746070	30746924	chr6	31617654	31635727	B	NM_001098534	BAG6	-	chr6	31618169	31622170
chr6	30707051	30774025	chr6	30746070	30746924	chr6	31617654	31635727	B	NM_001199237	GPANK1	-	chr6	31632059	31636060
chr6	30707051	30774025	chr6	30746070	30746924	chr6	31617654	31635727	B	NM_001256169	APOM	+	chr6	31618186	31622187
chr6	30707051	30774025	chr6	30746070	30746924	chr6	31617654	31635727	B	NM_001282385	CSNK2B	+	chr6	31631656	31635657
chr6	30707051	30774025	chr6	30746070	30746924	chr6	31617654	31635727	B	NM_021184	C6orf47	-	chr6	31626548	31630549
chr6	30707051	30774025	chr6	30746070	30746924	chr6	31690682	31696695	B	NM_013974	DDAH2	-	chr6	31696038	31700039
chr6	30707051	30774025	chr6	30746070	30746924	chr6	31690682	31696695	B	NM_025260	C6orf25	+	chr6	31689120	31693121
chr6	30707051	30774025	chr6	30746070	30746924	chr6	31690682	31696695	B	NM_025261	LY6G6C	-	chr6	31687510	31691511
chr6	30707051	30774025	chr6	30746070	30746924	chr6	31701041	31709396	B	NM_001287593	CLIC1	-	chr6	31703094	31707095
chr6	30707051	30774025	chr6	30746070	30746924	chr6	31701041	31709396	B	NM_002441	MSH5	+	chr6	31705724	31709725
chr6	30707051	30774025	chr6	30746070	30746924	chr6	31701041	31709396	B	NR_037846	MSH5-SAPCD1	+	chr6	31705724	31709725
chr6	30707051	30774025	chr6	30746070	30746924	chr6	31776725	31783814	B	NM_005345	HSPA1A	+	chr6	31781290	31785291
chr6	30707051	30774025	chr6	30746070	30746924	chr6	31776725	31783814	B	NM_005527	HSPA1L	-	chr6	31780834	31784835
chr6	30707051	30774025	chr6	30746070	30746924	chr6	31776725	31783814	B	NM_021177	LSM2	-	chr6	31772760	31776761
chr6	30707051	30774025	chr6	30746070	30746924	chr6	32012882	32033002	B	NM_032470	TNXB	-	chr6	32011904	32015905
chr6	30707051	30774025	chr6	30746070	30746924	chr6	32129038	32170918	B	NM_001136	AGER	-	chr6	32150098	32154099
chr6	30707051	30774025	chr6	30746070	30746924	chr6	32129038	32170918	B	NM_001276501	GPSM3	-	chr6	32158691	32162692
chr6	30707051	30774025	chr6	30746070	30746924	chr6	32129038	32170918	B	NM_002586	PBX2	-	chr6	32155962	32159963
chr6	30707051	30774025	chr6	30746070	30746924	chr6	32129038	32170918	B	NM_006411	AGPAT1	-	chr6	32141915	32145916
chr6	30707051	30774025	chr6	30746070	30746924	chr6	32129038	32170918	B	NM_006913	RNF5	+	chr6	32144161	32148162
chr6	30707051	30774025	chr6	30746070	30746924	chr6	32129038	32170918	B	NM_030652	EGFL8	+	chr6	32130381	32134382
chr6	30707051	30774025	chr6	30746070	30746924	chr6	32129038	32170918	B	NR_003129	RNF5P1	+	chr6	32144231	32148232
chr6	30707051	30774025	chr6	30746070	30746924	chr6	32129038	32170918	B	NR_106779	MIR6721	-	chr6	32135892	32139893
chr6	30707051	30774025	chr6	30746070	30746924	chr6	32129038	32170918	B	NR_106891	MIR6833	+	chr6	32145592	32149593
chr6	30707051	30774025	chr6	30746070	30746924	chr6	32392222	32411906	B	NM_019111	HLA-DRA	+	chr6	32405618	32409619
chr6	30707051	30774025	chr6	30746070	30746924	chr6	32569212	32605237	B	NM_002122	HLA-DQA1	+	chr6	32603182	32607183
chr6	30707051	30774025	chr6	30747388	30749446	chr6	30118642	30128317	B	NM_006778	TRIM10	-	chr6	30126710	30130711
chr6	30707051	30774025	chr6	30747388	30749446	chr6	30456408	30458767	B	NM_005516	HLA-E	+	chr6	30455182	30459183
chr6	30707051	30774025	chr6	30747388	30749446	chr6	30537614	30542909	B	NM_001025091	ABCF1	+	chr6	30537169	30541170
chr6	30707051	30774025	chr6	30747388	30749446	chr6	30579746	30589286	B	NM_002714	PPP1R10	-	chr6	30583083	30587084
chr6	30707051	30774025	chr6	30747388	30749446	chr6	30579746	30589286	B	NM_014046	MRPS18B	+	chr6	30583485	30587486
chr6	30707051	30774025	chr6	30747388	30749446	chr6	30593661	30597083	B	NM_001031722	ATAT1	+	chr6	30592662	30596663
chr6	30707051	30774025	chr6	30747388	30749446	chr6	30646660	30660533	B	NM_001134870	PPP1R18	-	chr6	30653092	30657093
chr6	30707051	30774025	chr6	30747388	30749446	chr6	30646660	30660533	B	NM_001270707	NRM	-	chr6	30656905	30660906
chr6	30707051	30774025	chr6	30747388	30749446	chr6	30682952	30689840	B	NM_001293212	TUBB	+	chr6	30687325	30691326
chr6	30707051	30774025	chr6	30747388	30749446	chr6	30682952	30689840	B	NM_014641	MDC1	-	chr6	30683457	30687458
chr6	30707051	30774025	chr6	30747388	30749446	chr6	30839461	30861802	B	NM_001202521	DDR1	+	chr6	30854464	30858465
chr6	30707051	30774025	chr6	30747388	30749446	chr6	30839461	30861802	B	NR_039783	MIR4640	+	chr6	30856659	30860660
chr6	30707051	30774025	chr6	30747388	30749446	chr6	30881117	30884534	B	NM_001167733	VARS2	+	chr6	30879984	30883985
chr6	30707051	30774025	chr6	30747388	30749446	chr6	30974091	30979496	B	NM_001198815	MUC22	+	chr6	30971728	30975729
chr6	30707051	30774025	chr6	30747388	30749446	chr6	31079792	31087282	B	NM_001264	CDSN	-	chr6	31086251	31090252
chr6	30707051	30774025	chr6	30747388	30749446	chr6	31079792	31087282	B	NM_014068	PSORS1C1	+	chr6	31080607	31084608
chr6	30707051	30774025	chr6	30747388	30749446	chr6	31079792	31087282	B	NM_014070	C6orf15	-	chr6	31078331	31082332
chr6	30707051	30774025	chr6	30747388	30749446	chr6	31123331	31126554	B	NM_001077511	TCF19	+	chr6	31124302	31128303
chr6	30707051	30774025	chr6	30747388	30749446	chr6	31123331	31126554	B	NM_001105563	CCHCR1	-	chr6	31123565	31127566
chr6	30707051	30774025	chr6	30747388	30749446	chr6	31146818	31149479	B	NR_026816	PSORS1C3	-	chr6	31143675	31147676
chr6	30707051	30774025	chr6	30747388	30749446	chr6	31166736	31173748	B	NR_026791	HCG27	+	chr6	31163536	31167537
chr6	30707051	30774025	chr6	30747388	30749446	chr6	31367877	31372162	B	NM_000247	MICA	+	chr6	31369343	31373344
chr6	30707051	30774025	chr6	30747388	30749446	chr6	31428294	31433083	B	NR_040662	HCP5	+	chr6	31428956	31432957
chr6	30707051	30774025	chr6	30747388	30749446	chr6	31461645	31464063	B	NM_001289160	MICB	+	chr6	31460657	31464658
chr6	30707051	30774025	chr6	30747388	30749446	chr6	31507267	31517754	B	NM_001144961	NFKBIL1	+	chr6	31513352	31517353
chr6	30707051	30774025	chr6	30747388	30749446	chr6	31507267	31517754	B	NM_001204078	ATP6V1G2	-	chr6	31512624	31516625
chr6	30707051	30774025	chr6	30747388	30749446	chr6	31507267	31517754	B	NM_004640	DDX39B	-	chr6	31508251	31512252
chr6	30707051	30774025	chr6	30747388	30749446	chr6	31507267	31517754	B	NR_003065	SNORD84	-	chr6	31506954	31510955
chr6	30707051	30774025	chr6	30747388	30749446	chr6	31507267	31517754	B	NR_037853	ATP6V1G2-DDX39B	-	chr6	31512624	31516625
chr6	30707051	30774025	chr6	30747388	30749446	chr6	31586980	31591459	B	NM_004638	PRRC2A	+	chr6	31586449	31590450
chr6	30707051	30774025	chr6	30747388	30749446	chr6	31586980	31591459	B	NR_002971	SNORA38	+	chr6	31588855	31592856
chr6	30707051	30774025	chr6	30747388	30749446	chr6	31617654	31635727	B	NM_001098534	BAG6	-	chr6	31618169	31622170
chr6	30707051	30774025	chr6	30747388	30749446	chr6	31617654	31635727	B	NM_001199237	GPANK1	-	chr6	31632059	31636060
chr6	30707051	30774025	chr6	30747388	30749446	chr6	31617654	31635727	B	NM_001256169	APOM	+	chr6	31618186	31622187
chr6	30707051	30774025	chr6	30747388	30749446	chr6	31617654	31635727	B	NM_001282385	CSNK2B	+	chr6	31631656	31635657
chr6	30707051	30774025	chr6	30747388	30749446	chr6	31617654	31635727	B	NM_021184	C6orf47	-	chr6	31626548	31630549
chr6	30707051	30774025	chr6	30747388	30749446	chr6	31690682	31696695	B	NM_013974	DDAH2	-	chr6	31696038	31700039
chr6	30707051	30774025	chr6	30747388	30749446	chr6	31690682	31696695	B	NM_025260	C6orf25	+	chr6	31689120	31693121
chr6	30707051	30774025	chr6	30747388	30749446	chr6	31690682	31696695	B	NM_025261	LY6G6C	-	chr6	31687510	31691511
chr6	30707051	30774025	chr6	30747388	30749446	chr6	31701041	31709396	B	NM_001287593	CLIC1	-	chr6	31703094	31707095
chr6	30707051	30774025	chr6	30747388	30749446	chr6	31701041	31709396	B	NM_002441	MSH5	+	chr6	31705724	31709725
chr6	30707051	30774025	chr6	30747388	30749446	chr6	31701041	31709396	B	NR_037846	MSH5-SAPCD1	+	chr6	31705724	31709725
chr6	30707051	30774025	chr6	30747388	30749446	chr6	31776725	31783814	B	NM_005345	HSPA1A	+	chr6	31781290	31785291
chr6	30707051	30774025	chr6	30747388	30749446	chr6	31776725	31783814	B	NM_005527	HSPA1L	-	chr6	31780834	31784835
chr6	30707051	30774025	chr6	30747388	30749446	chr6	31776725	31783814	B	NM_021177	LSM2	-	chr6	31772760	31776761
chr6	30707051	30774025	chr6	30747388	30749446	chr6	32012882	32033002	B	NM_032470	TNXB	-	chr6	32011904	32015905
chr6	30707051	30774025	chr6	30747388	30749446	chr6	32129038	32170918	B	NM_001136	AGER	-	chr6	32150098	32154099
chr6	30707051	30774025	chr6	30747388	30749446	chr6	32129038	32170918	B	NM_001276501	GPSM3	-	chr6	32158691	32162692
chr6	30707051	30774025	chr6	30747388	30749446	chr6	32129038	32170918	B	NM_002586	PBX2	-	chr6	32155962	32159963
chr6	30707051	30774025	chr6	30747388	30749446	chr6	32129038	32170918	B	NM_006411	AGPAT1	-	chr6	32141915	32145916
chr6	30707051	30774025	chr6	30747388	30749446	chr6	32129038	32170918	B	NM_006913	RNF5	+	chr6	32144161	32148162
chr6	30707051	30774025	chr6	30747388	30749446	chr6	32129038	32170918	B	NM_030652	EGFL8	+	chr6	32130381	32134382
chr6	30707051	30774025	chr6	30747388	30749446	chr6	32129038	32170918	B	NR_003129	RNF5P1	+	chr6	32144231	32148232
chr6	30707051	30774025	chr6	30747388	30749446	chr6	32129038	32170918	B	NR_106779	MIR6721	-	chr6	32135892	32139893
chr6	30707051	30774025	chr6	30747388	30749446	chr6	32129038	32170918	B	NR_106891	MIR6833	+	chr6	32145592	32149593
chr6	30707051	30774025	chr6	30747388	30749446	chr6	32392222	32411906	B	NM_019111	HLA-DRA	+	chr6	32405618	32409619
chr6	30707051	30774025	chr6	30747388	30749446	chr6	32569212	32605237	B	NM_002122	HLA-DQA1	+	chr6	32603182	32607183
chr6	30774679	30800843	chr6	30795876	30796266	chr6	30579746	30589286	B	NM_002714	PPP1R10	-	chr6	30583083	30587084
chr6	30774679	30800843	chr6	30795876	30796266	chr6	30579746	30589286	B	NM_014046	MRPS18B	+	chr6	30583485	30587486
chr6	30774679	30800843	chr6	30795876	30796266	chr6	30707051	30774025	B	NM_003897	IER3	-	chr6	30710326	30714327
chr6	30774679	30800843	chr6	30795876	30796266	chr6	30707051	30774025	B	NM_005803	FLOT1	-	chr6	30708452	30712453
chr6	30774679	30800843	chr6	30795876	30796266	chr6	30839461	30861802	B	NM_001202521	DDR1	+	chr6	30854464	30858465
chr6	30774679	30800843	chr6	30795876	30796266	chr6	30839461	30861802	B	NR_039783	MIR4640	+	chr6	30856659	30860660
chr6	30774679	30800843	chr6	30795876	30796266	chr6	31079792	31087282	B	NM_001264	CDSN	-	chr6	31086251	31090252
chr6	30774679	30800843	chr6	30795876	30796266	chr6	31079792	31087282	B	NM_014068	PSORS1C1	+	chr6	31080607	31084608
chr6	30774679	30800843	chr6	30795876	30796266	chr6	31079792	31087282	B	NM_014070	C6orf15	-	chr6	31078331	31082332
chr6	30774679	30800843	chr6	30795876	30796266	chr6	31367877	31372162	B	NM_000247	MICA	+	chr6	31369343	31373344
chr6	30774679	30800843	chr6	30796757	30797210	chr6	30579746	30589286	B	NM_002714	PPP1R10	-	chr6	30583083	30587084
chr6	30774679	30800843	chr6	30796757	30797210	chr6	30579746	30589286	B	NM_014046	MRPS18B	+	chr6	30583485	30587486
chr6	30774679	30800843	chr6	30796757	30797210	chr6	30707051	30774025	B	NM_003897	IER3	-	chr6	30710326	30714327
chr6	30774679	30800843	chr6	30796757	30797210	chr6	30707051	30774025	B	NM_005803	FLOT1	-	chr6	30708452	30712453
chr6	30774679	30800843	chr6	30796757	30797210	chr6	30839461	30861802	B	NM_001202521	DDR1	+	chr6	30854464	30858465
chr6	30774679	30800843	chr6	30796757	30797210	chr6	30839461	30861802	B	NR_039783	MIR4640	+	chr6	30856659	30860660
chr6	30774679	30800843	chr6	30796757	30797210	chr6	31079792	31087282	B	NM_001264	CDSN	-	chr6	31086251	31090252
chr6	30774679	30800843	chr6	30796757	30797210	chr6	31079792	31087282	B	NM_014068	PSORS1C1	+	chr6	31080607	31084608
chr6	30774679	30800843	chr6	30796757	30797210	chr6	31079792	31087282	B	NM_014070	C6orf15	-	chr6	31078331	31082332
chr6	30774679	30800843	chr6	30796757	30797210	chr6	31367877	31372162	B	NM_000247	MICA	+	chr6	31369343	31373344
chr6	31367877	31372162	chr6	31367416	31368882	chr6	30707051	30774025	B	NM_003897	IER3	-	chr6	30710326	30714327
chr6	31367877	31372162	chr6	31367416	31368882	chr6	30707051	30774025	B	NM_005803	FLOT1	-	chr6	30708452	30712453
chr6	31367877	31372162	chr6	31367416	31368882	chr6	30839461	30861802	B	NM_001202521	DDR1	+	chr6	30854464	30858465
chr6	31367877	31372162	chr6	31367416	31368882	chr6	30839461	30861802	B	NR_039783	MIR4640	+	chr6	30856659	30860660
chr6	31367877	31372162	chr6	31367416	31368882	chr6	31507267	31517754	B	NM_001144961	NFKBIL1	+	chr6	31513352	31517353
chr6	31367877	31372162	chr6	31367416	31368882	chr6	31507267	31517754	B	NM_001204078	ATP6V1G2	-	chr6	31512624	31516625
chr6	31367877	31372162	chr6	31367416	31368882	chr6	31507267	31517754	B	NM_004640	DDX39B	-	chr6	31508251	31512252
chr6	31367877	31372162	chr6	31367416	31368882	chr6	31507267	31517754	B	NR_003065	SNORD84	-	chr6	31506954	31510955
chr6	31367877	31372162	chr6	31367416	31368882	chr6	31507267	31517754	B	NR_037853	ATP6V1G2-DDX39B	-	chr6	31512624	31516625
chr6	31367877	31372162	chr6	31367416	31368882	chr6	31617654	31635727	B	NM_001098534	BAG6	-	chr6	31618169	31622170
chr6	31367877	31372162	chr6	31367416	31368882	chr6	31617654	31635727	B	NM_001199237	GPANK1	-	chr6	31632059	31636060
chr6	31367877	31372162	chr6	31367416	31368882	chr6	31617654	31635727	B	NM_001256169	APOM	+	chr6	31618186	31622187
chr6	31367877	31372162	chr6	31367416	31368882	chr6	31617654	31635727	B	NM_001282385	CSNK2B	+	chr6	31631656	31635657
chr6	31367877	31372162	chr6	31367416	31368882	chr6	31617654	31635727	B	NM_021184	C6orf47	-	chr6	31626548	31630549
chr6	32569212	32605237	chr6	32577902	32578119	chr6	30707051	30774025	B	NM_003897	IER3	-	chr6	30710326	30714327
chr6	32569212	32605237	chr6	32577902	32578119	chr6	30707051	30774025	B	NM_005803	FLOT1	-	chr6	30708452	30712453
chr6	32569212	32605237	chr6	32577902	32578119	chr6	31690682	31696695	B	NM_013974	DDAH2	-	chr6	31696038	31700039
chr6	32569212	32605237	chr6	32577902	32578119	chr6	31690682	31696695	B	NM_025260	C6orf25	+	chr6	31689120	31693121
chr6	32569212	32605237	chr6	32577902	32578119	chr6	31690682	31696695	B	NM_025261	LY6G6C	-	chr6	31687510	31691511
chr6	32569212	32605237	chr6	32577902	32578119	chr6	31863061	31871952	B	NM_001178063	C2	+	chr6	31866775	31870776
chr6	32569212	32605237	chr6	32577902	32578119	chr6	31863061	31871952	B	NM_001289413	EHMT2	-	chr6	31862982	31866983
chr6	32569212	32605237	chr6	32577902	32578119	chr6	31863061	31871952	B	NM_181842	ZBTB12	-	chr6	31867768	31871769
chr6	32569212	32605237	chr6	32577902	32578119	chr6	32129038	32170918	B	NM_001136	AGER	-	chr6	32150098	32154099
chr6	32569212	32605237	chr6	32577902	32578119	chr6	32129038	32170918	B	NM_001276501	GPSM3	-	chr6	32158691	32162692
chr6	32569212	32605237	chr6	32577902	32578119	chr6	32129038	32170918	B	NM_002586	PBX2	-	chr6	32155962	32159963
chr6	32569212	32605237	chr6	32577902	32578119	chr6	32129038	32170918	B	NM_006411	AGPAT1	-	chr6	32141915	32145916
chr6	32569212	32605237	chr6	32577902	32578119	chr6	32129038	32170918	B	NM_006913	RNF5	+	chr6	32144161	32148162
chr6	32569212	32605237	chr6	32577902	32578119	chr6	32129038	32170918	B	NM_030652	EGFL8	+	chr6	32130381	32134382
chr6	32569212	32605237	chr6	32577902	32578119	chr6	32129038	32170918	B	NR_003129	RNF5P1	+	chr6	32144231	32148232
chr6	32569212	32605237	chr6	32577902	32578119	chr6	32129038	32170918	B	NR_106779	MIR6721	-	chr6	32135892	32139893
chr6	32569212	32605237	chr6	32577902	32578119	chr6	32129038	32170918	B	NR_106891	MIR6833	+	chr6	32145592	32149593
chr6	32569212	32605237	chr6	32577902	32578119	chr6	32392222	32411906	B	NM_019111	HLA-DRA	+	chr6	32405618	32409619
chr6	32569212	32605237	chr6	32577902	32578119	chr6	32558703	32567202	B	NM_001243965	HLA-DRB1	-	chr6	32555612	32559613
chr6	32569212	32605237	chr6	32577902	32578119	chr6	32781179	32790759	B	NM_002120	HLA-DOB	-	chr6	32782824	32786825
chr6	32569212	32605237	chr6	32577902	32578119	chr6	32906649	32929210	B	NM_002118	HLA-DMB	-	chr6	32906846	32910847
chr6	32569212	32605237	chr6	32577902	32578119	chr6	32906649	32929210	B	NM_006120	HLA-DMA	-	chr6	32918898	32922899
chr6	32569212	32605237	chr6	32577902	32578119	chr6	32930690	32943569	B	NM_001113182	BRD2	+	chr6	32936664	32940665
chr6	32569212	32605237	chr6	32577902	32578119	chr6	32973219	32992287	B	NM_002119	HLA-DOA	-	chr6	32975388	32979389
chr6	32569212	32605237	chr6	32577902	32578119	chr6	33038176	33048204	B	NM_001242524	HLA-DPA1	-	chr6	33046554	33050555
chr6	32569212	32605237	chr6	32577902	32578119	chr6	33038176	33048204	B	NM_002121	HLA-DPB1	+	chr6	33041702	33045703
chr6	32569212	32605237	chr6	32577902	32578119	chr6	33166488	33177735	B	NM_001077516	SLC39A7	+	chr6	33166602	33170603
chr6	32569212	32605237	chr6	32577902	32578119	chr6	33166488	33177735	B	NM_001270401	RXRB	-	chr6	33166472	33170473
chr6	32569212	32605237	chr6	32577902	32578119	chr6	33166488	33177735	B	NM_002931	RING1	+	chr6	33174285	33178286
chr6	32569212	32605237	chr6	32577902	32578119	chr6	33166488	33177735	B	NM_014234	HSD17B8	+	chr6	33170413	33174414
chr6	32569212	32605237	chr6	32577902	32578119	chr6	33166488	33177735	B	NR_029633	MIR219A1	+	chr6	33173611	33177612
chr6	31801259	31804088	chr6	31801944	31802522	chr6	31507267	31517754	B	NM_001144961	NFKBIL1	+	chr6	31513352	31517353
chr6	31801259	31804088	chr6	31801944	31802522	chr6	31507267	31517754	B	NM_001204078	ATP6V1G2	-	chr6	31512624	31516625
chr6	31801259	31804088	chr6	31801944	31802522	chr6	31507267	31517754	B	NM_004640	DDX39B	-	chr6	31508251	31512252
chr6	31801259	31804088	chr6	31801944	31802522	chr6	31507267	31517754	B	NR_003065	SNORD84	-	chr6	31506954	31510955
chr6	31801259	31804088	chr6	31801944	31802522	chr6	31507267	31517754	B	NR_037853	ATP6V1G2-DDX39B	-	chr6	31512624	31516625
chr6	31801259	31804088	chr6	31801944	31802522	chr6	31617654	31635727	B	NM_001098534	BAG6	-	chr6	31618169	31622170
chr6	31801259	31804088	chr6	31801944	31802522	chr6	31617654	31635727	B	NM_001199237	GPANK1	-	chr6	31632059	31636060
chr6	31801259	31804088	chr6	31801944	31802522	chr6	31617654	31635727	B	NM_001256169	APOM	+	chr6	31618186	31622187
chr6	31801259	31804088	chr6	31801944	31802522	chr6	31617654	31635727	B	NM_001282385	CSNK2B	+	chr6	31631656	31635657
chr6	31801259	31804088	chr6	31801944	31802522	chr6	31617654	31635727	B	NM_021184	C6orf47	-	chr6	31626548	31630549
chr6	31801259	31804088	chr6	31801944	31802522	chr6	32129038	32170918	B	NM_001136	AGER	-	chr6	32150098	32154099
chr6	31801259	31804088	chr6	31801944	31802522	chr6	32129038	32170918	B	NM_001276501	GPSM3	-	chr6	32158691	32162692
chr6	31801259	31804088	chr6	31801944	31802522	chr6	32129038	32170918	B	NM_002586	PBX2	-	chr6	32155962	32159963
chr6	31801259	31804088	chr6	31801944	31802522	chr6	32129038	32170918	B	NM_006411	AGPAT1	-	chr6	32141915	32145916
chr6	31801259	31804088	chr6	31801944	31802522	chr6	32129038	32170918	B	NM_006913	RNF5	+	chr6	32144161	32148162
chr6	31801259	31804088	chr6	31801944	31802522	chr6	32129038	32170918	B	NM_030652	EGFL8	+	chr6	32130381	32134382
chr6	31801259	31804088	chr6	31801944	31802522	chr6	32129038	32170918	B	NR_003129	RNF5P1	+	chr6	32144231	32148232
chr6	31801259	31804088	chr6	31801944	31802522	chr6	32129038	32170918	B	NR_106779	MIR6721	-	chr6	32135892	32139893
chr6	31801259	31804088	chr6	31801944	31802522	chr6	32129038	32170918	B	NR_106891	MIR6833	+	chr6	32145592	32149593
chr6	33357566	33364829	chr6	33358639	33359114	chr6	32129038	32170918	B	NM_001136	AGER	-	chr6	32150098	32154099
chr6	33357566	33364829	chr6	33358639	33359114	chr6	32129038	32170918	B	NM_001276501	GPSM3	-	chr6	32158691	32162692
chr6	33357566	33364829	chr6	33358639	33359114	chr6	32129038	32170918	B	NM_002586	PBX2	-	chr6	32155962	32159963
chr6	33357566	33364829	chr6	33358639	33359114	chr6	32129038	32170918	B	NM_006411	AGPAT1	-	chr6	32141915	32145916
chr6	33357566	33364829	chr6	33358639	33359114	chr6	32129038	32170918	B	NM_006913	RNF5	+	chr6	32144161	32148162
chr6	33357566	33364829	chr6	33358639	33359114	chr6	32129038	32170918	B	NM_030652	EGFL8	+	chr6	32130381	32134382
chr6	33357566	33364829	chr6	33358639	33359114	chr6	32129038	32170918	B	NR_003129	RNF5P1	+	chr6	32144231	32148232
chr6	33357566	33364829	chr6	33358639	33359114	chr6	32129038	32170918	B	NR_106779	MIR6721	-	chr6	32135892	32139893
chr6	33357566	33364829	chr6	33358639	33359114	chr6	32129038	32170918	B	NR_106891	MIR6833	+	chr6	32145592	32149593
chr6	33357566	33364829	chr6	33358639	33359114	chr6	33166488	33177735	B	NM_001077516	SLC39A7	+	chr6	33166602	33170603
chr6	33357566	33364829	chr6	33358639	33359114	chr6	33166488	33177735	B	NM_001270401	RXRB	-	chr6	33166472	33170473
chr6	33357566	33364829	chr6	33358639	33359114	chr6	33166488	33177735	B	NM_002931	RING1	+	chr6	33174285	33178286
chr6	33357566	33364829	chr6	33358639	33359114	chr6	33166488	33177735	B	NM_014234	HSD17B8	+	chr6	33170413	33174414
chr6	33357566	33364829	chr6	33358639	33359114	chr6	33166488	33177735	B	NR_029633	MIR219A1	+	chr6	33173611	33177612
chr6	56701440	56711891	chr6	56702143	56711156	chr6	56606010	56625301	B	NR_046940	RNU6-71P	-	chr6	56613137	56617138
chr6	56701440	56711891	chr6	56702143	56711156	chr6	57177368	57179966	B	NM_001282488	PRIM2	+	chr6	57177602	57181603
chr6	75286004	75293131	chr6	75288921	75289228	chr6	75913055	75916215	B	NM_004370	COL12A1	-	chr6	75913622	75917623
chr6	82721864	82729652	chr6	82722425	82722628	chr6	82457958	82469263	B	NM_017633	FAM46A	-	chr6	82460427	82464428
chr6	82721864	82729652	chr6	82723107	82723773	chr6	82457958	82469263	B	NM_017633	FAM46A	-	chr6	82460427	82464428
chr6	106047206	106061703	chr6	106047175	106047901	chr6	105624494	105628602	B	NM_022361	POPDC3	-	chr6	105625857	105629858
chr6	106047206	106061703	chr6	106047175	106047901	chr6	106533958	106537926	B	NM_001198	PRDM1	+	chr6	106532194	106536195
chr6	106958380	106974970	chr6	106974473	106974714	chr6	105624494	105628602	B	NM_022361	POPDC3	-	chr6	105625857	105629858
chr6	106958380	106974970	chr6	106974473	106974714	chr6	106771657	106775934	B	NM_001286106	ATG5	-	chr6	106771309	106775310
chr6	106958380	106974970	chr6	106974473	106974714	chr6	107779284	107783674	B	NM_020381	PDSS2	-	chr6	107778778	107782779
chr6	106958380	106974970	chr6	106972768	106973582	chr6	105624494	105628602	B	NM_022361	POPDC3	-	chr6	105625857	105629858
chr6	106958380	106974970	chr6	106972768	106973582	chr6	106771657	106775934	B	NM_001286106	ATG5	-	chr6	106771309	106775310
chr6	106958380	106974970	chr6	106972768	106973582	chr6	107779284	107783674	B	NM_020381	PDSS2	-	chr6	107778778	107782779
chr6	109215519	109222555	chr6	109216861	109217136	chr6	108870912	108882496	B	NM_001455	FOXO3	+	chr6	108880068	108884069
chr6	113376587	113390977	chr6	113388214	113389162	chr6	114174376	114182386	B	NM_002356	MARCKS	+	chr6	114176526	114180527
chr6	113376587	113390977	chr6	113388214	113389162	chr6	114290263	114294662	B	NM_001527	HDAC2	-	chr6	114290358	114294359
chr6	125507502	125515392	chr6	125509356	125509548	chr6	126234321	126247408	B	NM_001199622	NCOA7	+	chr6	126238369	126242370
chr6	125507502	125515392	chr6	125509356	125509548	chr6	126260417	126284229	B	NM_138571	HINT3	+	chr6	126275860	126279861
chr6	138169896	138175715	chr6	138165907	138175051	chr6	138180214	138188977	B	NM_001270507	TNFAIP3	+	chr6	138186324	138190325
chr6	138169896	138175715	chr6	138165907	138175051	chr6	138180214	138188977	B	NR_049793	LOC100130476	-	chr6	138187369	138191370
chr6	138992537	139006618	chr6	138997639	138999319	chr6	139007230	139016379	B	NR_033896	FLJ46906	+	chr6	139010804	139014805
chr6	140295330	140315065	chr6	140310698	140312879	chr6	139007230	139016379	B	NR_033896	FLJ46906	+	chr6	139010804	139014805
chr6	140295330	140315065	chr6	140310698	140312879	chr6	139611918	139614687	B	NM_153235	TXLNB	-	chr6	139611207	139615208
chr6	140295330	140315065	chr6	140310698	140312879	chr6	140084645	140090684	B	NR_038399	LOC100132735	+	chr6	140090209	140094210
chr6	140857661	140862729	chr6	140860296	140860421	chr6	140295330	140315065	B	NR_121622	LOC100507477	+	chr6	140295455	140299456
chr6	140857661	140862729	chr6	140860296	140860421	chr6	140295330	140315065	B	NR_121624	LOC103352541	-	chr6	140310397	140314398
chr6	140879965	140884235	chr6	140881163	140881472	chr6	140295330	140315065	B	NR_121622	LOC100507477	+	chr6	140295455	140299456
chr6	140879965	140884235	chr6	140881163	140881472	chr6	140295330	140315065	B	NR_121624	LOC103352541	-	chr6	140310397	140314398
chr6	140879965	140884235	chr6	140884014	140884301	chr6	140295330	140315065	B	NR_121622	LOC100507477	+	chr6	140295455	140299456
chr6	140879965	140884235	chr6	140884014	140884301	chr6	140295330	140315065	B	NR_121624	LOC103352541	-	chr6	140310397	140314398
chr6	142650800	142658975	chr6	142650956	142653071	chr6	142617190	142629131	B	NM_001032394	GPR126	+	chr6	142621055	142625056
chr6	143190137	143195873	chr6	143190958	143195210	chr6	142617190	142629131	B	NM_001032394	GPR126	+	chr6	142621055	142625056
chr6	143190137	143195873	chr6	143190958	143195210	chr6	143768986	143773614	B	NM_003630	PEX3	+	chr6	143769917	143773918
chr6	143190137	143195873	chr6	143190958	143195210	chr6	143768986	143773614	B	NM_182503	ADAT2	-	chr6	143769840	143773841
chr6	144715729	144734340	chr6	144720921	144721215	chr6	143994193	144001005	B	NM_001100164	PHACTR2	+	chr6	143997101	144001102
chr6	144715729	144734340	chr6	144720921	144721215	chr6	146133909	146138191	B	NM_032145	FBXO30	-	chr6	146133920	146137921
chr6	144715729	144734340	chr6	144720921	144721215	chr6	146133909	146138191	B	NR_038244	LOC100507557	+	chr6	146134011	146138012
chr6	144715729	144734340	chr6	144721514	144721762	chr6	143994193	144001005	B	NM_001100164	PHACTR2	+	chr6	143997101	144001102
chr6	144715729	144734340	chr6	144721514	144721762	chr6	146133909	146138191	B	NM_032145	FBXO30	-	chr6	146133920	146137921
chr6	144715729	144734340	chr6	144721514	144721762	chr6	146133909	146138191	B	NR_038244	LOC100507557	+	chr6	146134011	146138012
chr6	163832637	163838523	chr6	163838194	163842054	chr6	163730186	163779221	B	NR_028390	PACRG-AS1	-	chr6	163743504	163747505
chr6	163832637	163838523	chr6	163838194	163842054	chr6	163730186	163779221	B	NR_033862	DKFZp451B082	-	chr6	163766064	163770065
chr6	164828666	164843802	chr6	164836293	164837206	chr6	163730186	163779221	B	NR_028390	PACRG-AS1	-	chr6	163743504	163747505
chr6	164828666	164843802	chr6	164836293	164837206	chr6	163730186	163779221	B	NR_033862	DKFZp451B082	-	chr6	163766064	163770065
chr7	17578269	17589068	chr7	17583273	17586268	chr7	17407392	17413200	B	NR_110014	LOC102659288	+	chr7	17412540	17416541
chr7	17578269	17589068	chr7	17583273	17586268	chr7	17592405	17601924	B	NR_110013	LOC101927630	-	chr7	17596532	17600533
chr7	86779591	86786241	chr7	86785243	86785394	chr7	87502388	87508220	B	NM_006716	DBF4	+	chr7	87503543	87507544
chr7	86779591	86786241	chr7	86785243	86785394	chr7	87502388	87508220	B	NM_018843	SLC25A40	-	chr7	87503691	87507692
chr7	102752653	102765017	chr7	102758325	102758667	chr7	102785234	102791965	B	NM_001122838	NAPEPLD	-	chr7	102787568	102791569
chr7	102752653	102765017	chr7	102758325	102758667	chr7	102936402	102939716	B	NM_004279	PMPCB	+	chr7	102935872	102939873
chr7	102752653	102765017	chr7	102763372	102763545	chr7	102785234	102791965	B	NM_001122838	NAPEPLD	-	chr7	102787568	102791569
chr7	102752653	102765017	chr7	102763372	102763545	chr7	102936402	102939716	B	NM_004279	PMPCB	+	chr7	102935872	102939873
chr8	13260792	13266226	chr8	13264242	13265362	chr8	12987546	12991351	B	NM_006094	DLC1	-	chr8	12988808	12992809
chr8	22497437	22535255	chr8	22511157	22511775	chr8	21965029	21969863	B	NM_024815	NUDT18	-	chr8	21964931	21968932
chr8	22497437	22535255	chr8	22511157	22511775	chr8	21997036	22003906	B	NM_025232	REEP4	-	chr8	21997447	22001448
chr8	22497437	22535255	chr8	22511157	22511775	chr8	22080016	22091869	B	NM_001099335	PHYHIP	-	chr8	22087850	22091851
chr8	22497437	22535255	chr8	22511157	22511775	chr8	22101665	22103703	B	NM_001722	POLR3D	+	chr8	22100618	22104619
chr8	22497437	22535255	chr8	22511157	22511775	chr8	22101665	22103703	B	NR_029714	MIR320A	-	chr8	22100555	22104556
chr8	22497437	22535255	chr8	22511157	22511775	chr8	22297895	22300565	B	NM_001243974	PPP3CC	+	chr8	22296482	22300483
chr8	22497437	22535255	chr8	22511157	22511775	chr8	22452832	22464770	B	NM_001013842	C8orf58	+	chr8	22455113	22459114
chr8	22497437	22535255	chr8	22511157	22511775	chr8	22452832	22464770	B	NM_021174	CCAR2	+	chr8	22460538	22464539
chr8	22497437	22535255	chr8	22511157	22511775	chr8	22548432	22566242	B	NM_001199880	EGR3	-	chr8	22547901	22551902
chr8	22497437	22535255	chr8	22511157	22511775	chr8	22924360	22928236	B	NM_003842	TNFRSF10B	-	chr8	22924699	22928700
chr8	22497437	22535255	chr8	22511157	22511775	chr8	22924360	22928236	B	NR_038873	LOC286059	+	chr8	22923741	22927742
chr8	135816390	135822016	chr8	135812701	135818595	chr8	134300665	134313414	B	NM_001135242	NDRG1	-	chr8	134307546	134311547
chr9	72002612	72021219	chr9	72004506	72004858	chr9	71787821	71796671	B	NM_001170630	TJP2	+	chr9	71786970	71790971
chr9	72002612	72021219	chr9	72004506	72004858	chr9	72641928	72668506	B	NM_153267	MAMDC2	+	chr9	72656496	72660497
chr9	72367415	72370073	chr9	72367100	72367420	chr9	72641928	72668506	B	NM_153267	MAMDC2	+	chr9	72656496	72660497
chr9	72367415	72370073	chr9	72367100	72367420	chr9	73013176	73041208	B	NM_001206	KLF9	-	chr9	73027572	73031573
chr9	72715918	72729275	chr9	72725135	72725702	chr9	72641928	72668506	B	NM_153267	MAMDC2	+	chr9	72656496	72660497
chr9	72715918	72729275	chr9	72725135	72725702	chr9	72868738	72877829	B	NM_015110	SMC5	+	chr9	72871877	72875878
chr9	72715918	72729275	chr9	72725135	72725702	chr9	72868738	72877829	B	NR_039990	SMC5-AS1	-	chr9	72871789	72875790
chr9	72715918	72729275	chr9	72725135	72725702	chr9	73013176	73041208	B	NM_001206	KLF9	-	chr9	73027572	73031573
chr9	72641928	72668506	chr9	72655321	72655586	chr9	72868738	72877829	B	NM_015110	SMC5	+	chr9	72871877	72875878
chr9	72641928	72668506	chr9	72655321	72655586	chr9	72868738	72877829	B	NR_039990	SMC5-AS1	-	chr9	72871789	72875790
chr9	72641928	72668506	chr9	72655321	72655586	chr9	73013176	73041208	B	NM_001206	KLF9	-	chr9	73027572	73031573
chr9	73240193	73255499	chr9	73247229	73247450	chr9	73013176	73041208	B	NM_001206	KLF9	-	chr9	73027572	73031573
chr9	73240193	73255499	chr9	73247229	73247450	chr9	73478892	73485966	B	NM_001007470	TRPM3	-	chr9	73481973	73485974
chr9	75763120	75771763	chr9	75762828	75770218	chr9	74374606	74384628	B	NM_001135820	TMEM2	-	chr9	74381799	74385800
chr9	75763120	75771763	chr9	75762828	75770218	chr9	75130792	75145991	B	NM_138691	TMC1	+	chr9	75134716	75138717
chr9	75539431	75549774	chr9	75543158	75543306	chr9	75763120	75771763	B	NM_000700	ANXA1	+	chr9	75764780	75768781
chr9	95055283	95060716	chr9	95060431	95060566	chr9	95429495	95433882	B	NM_022755	IPPK	-	chr9	95430546	95434547
chr9	97501093	97514552	chr9	97510427	97510592	chr9	97479204	97491013	B	NM_001193331	C9orf3	+	chr9	97486950	97490951
chr9	97501093	97514552	chr9	97510427	97510592	chr9	97825779	97832027	B	NR_106729	MIR6081	+	chr9	97825631	97829632
chr9	97501093	97514552	chr9	97510427	97510592	chr9	97837804	97855695	B	NR_029496	MIR24-1	+	chr9	97846302	97850303
chr9	97501093	97514552	chr9	97510427	97510592	chr9	97837804	97855695	B	NR_029664	MIR23B	+	chr9	97845489	97849490
chr9	97501093	97514552	chr9	97510427	97510592	chr9	97837804	97855695	B	NR_029665	MIR27B	+	chr9	97845726	97849727
chr9	97501093	97514552	chr9	97510427	97510592	chr9	97837804	97855695	B	NR_036109	MIR3074	-	chr9	97846375	97850376
chr9	97764084	97771366	chr9	97764154	97764341	chr9	97479204	97491013	B	NM_001193331	C9orf3	+	chr9	97486950	97490951
chr9	97764084	97771366	chr9	97764154	97764341	chr9	98267509	98275525	B	NM_000264	PTCH1	-	chr9	98268830	98272831
chr9	108049970	108069386	chr9	108050651	108050879	chr9	107525464	107528333	B	NM_018376	NIPSNAP3B	+	chr9	107524450	107528451
chr9	108049970	108069386	chr9	108050651	108050879	chr9	107688259	107691867	B	NM_005502	ABCA1	-	chr9	107688526	107692527
chr9	108049970	108069386	chr9	108050651	108050879	chr9	108206196	108212445	B	NM_001145313	FSD1L	+	chr9	108208314	108212315
chr9	108716119	108744599	chr9	108733224	108733574	chr9	109621331	109632910	B	NM_021224	ZNF462	+	chr9	109623377	109627378
chr9	108716119	108744599	chr9	108733224	108733574	chr9	110043052	110049129	B	NM_001244713	RAD23B	+	chr9	110045049	110049050
chr9	108716119	108744599	chr9	108730202	108730866	chr9	109621331	109632910	B	NM_021224	ZNF462	+	chr9	109623377	109627378
chr9	108716119	108744599	chr9	108730202	108730866	chr9	110043052	110049129	B	NM_001244713	RAD23B	+	chr9	110045049	110049050
chr9	111868289	111874596	chr9	111872489	111873301	chr9	111692921	111698565	B	NM_003640	IKBKAP	-	chr9	111694607	111698608
chr9	111868289	111874596	chr9	111872489	111873301	chr9	111692921	111698565	B	NM_017832	FAM206A	+	chr9	111694672	111698673
chr9	111868289	111874596	chr9	111872489	111873301	chr9	112201964	112216803	B	NM_001145369	PTPN3	-	chr9	112211663	112215664
chr9	117861249	117884984	chr9	117868234	117869025	chr9	116917570	116921796	B	NM_032888	COL27A1	+	chr9	116916230	116920231
chr9	117861249	117884984	chr9	117868234	117869025	chr9	117256596	117269327	B	NM_001083885	DFNB31	-	chr9	117263494	117267495
chr9	117861249	117884984	chr9	117868234	117869025	chr9	117369187	117375985	B	NM_153045	C9orf91	+	chr9	117371705	117375706
chr9	117861249	117884984	chr9	117868234	117869025	chr9	117887759	117902373	B	NM_017418	2021-12-01	+	chr9	117902096	117906097
chr9	117861249	117884984	chr9	117868234	117869025	chr9	117887759	117902373	B	NR_110950	LOC101928748	-	chr9	117898687	117902688
chr9	117861249	117884984	chr9	117868234	117869025	chr9	119447480	119451659	B	NM_001099679	TRIM32	+	chr9	119447580	119451581
chr9	117861249	117884984	chr9	117868234	117869025	chr9	119447480	119451659	B	NM_001184734	ASTN2	-	chr9	119447541	119451542
chr9	123340331	123351023	chr9	123346646	123350964	chr9	123635026	123642548	B	NM_001009936	PHF19	-	chr9	123637605	123641606
chr9	123340331	123351023	chr9	123346646	123350964	chr9	123674884	123718095	B	NM_001190945	TRAF1	-	chr9	123689450	123693451
chr9	123340331	123351023	chr9	123346646	123350964	chr9	124019320	124063168	B	NM_000177	GSN	+	chr9	124060078	124064079
chr9	123340331	123351023	chr9	123346646	123350964	chr9	124019320	124063168	B	NR_103560	GSN-AS1	-	chr9	124045807	124049808
chr9	123464114	123469931	chr9	123467582	123467737	chr9	123471902	123479118	B	NM_001080497	MEGF9	-	chr9	123474764	123478765
chr9	123464114	123469931	chr9	123467582	123467737	chr9	123674884	123718095	B	NM_001190945	TRAF1	-	chr9	123689450	123693451
chr9	123464114	123469931	chr9	123467582	123467737	chr9	124019320	124063168	B	NM_000177	GSN	+	chr9	124060078	124064079
chr9	123464114	123469931	chr9	123467582	123467737	chr9	124019320	124063168	B	NR_103560	GSN-AS1	-	chr9	124045807	124049808
chr9	123464114	123469931	chr9	123468833	123469136	chr9	123471902	123479118	B	NM_001080497	MEGF9	-	chr9	123474764	123478765
chr9	123464114	123469931	chr9	123468833	123469136	chr9	123674884	123718095	B	NM_001190945	TRAF1	-	chr9	123689450	123693451
chr9	123464114	123469931	chr9	123468833	123469136	chr9	124019320	124063168	B	NM_000177	GSN	+	chr9	124060078	124064079
chr9	123464114	123469931	chr9	123468833	123469136	chr9	124019320	124063168	B	NR_103560	GSN-AS1	-	chr9	124045807	124049808
chr1	33813575	33822646	chr1	33818259	33818662	chr1	32711481	32719410	B	NM_005356	LCK	+	chr1	32714839	32718840
chr1	33813575	33822646	chr1	33818259	33818662	chr1	32711481	32719410	B	NM_032648	FAM167B	+	chr1	32710817	32714818
chr1	33813575	33822646	chr1	33818259	33818662	chr1	33720271	33725153	B	NM_152493	ZNF362	+	chr1	33720173	33724174
chr1	33813575	33822646	chr1	33818259	33818662	chr1	33788245	33792057	B	NM_001080438	A3GALT2	-	chr1	33784698	33788699
chr1	33813575	33822646	chr1	33818259	33818662	chr1	40040500	40042850	B	NM_001135653	PABPC4	-	chr1	40040520	40044521
chr1	63880649	63883582	chr1	63881876	63882880	chr1	63831938	63834904	B	NM_013339	ALG6	+	chr1	63831260	63835261
chr1	89577138	89579928	chr1	89577879	89579223	chr1	162128631	162140903	B	NR_039798	MIR4654	+	chr1	162124896	162128897
chr1	95497646	95503995	chr1	95501648	95503281	chr1	95390610	95394784	B	NM_001286055	CNN3	-	chr1	95390778	95394779
chr1	95497646	95503995	chr1	95501648	95503281	chr1	95390610	95394784	B	NR_033998	LOC729970	+	chr1	95391583	95395584
chr1	185446623	185461148	chr1	185460816	185461555	chr1	145469486	145476752	B	NM_001039888	ANKRD34A	+	chr1	145468507	145472508
chr1	185446623	185461148	chr1	185460816	185461555	chr1	145469486	145476752	B	NM_032305	POLR3GL	-	chr1	145468386	145472387
chr1	185446623	185461148	chr1	185460816	185461555	chr1	145469486	145476752	B	NM_153713	LIX1L	+	chr1	145475066	145479067
chr1	185446623	185461148	chr1	185460816	185461555	chr1	145521563	145544632	B	NM_003637	ITGA10	+	chr1	145522989	145526990
chr1	185446623	185461148	chr1	185460816	185461555	chr1	150462368	150465063	B	NR_106938	MIR6878	+	chr1	150462820	150466821
chr1	185446623	185461148	chr1	185460816	185461555	chr1	161143530	161148820	B	NM_001199873	B4GALT3	-	chr1	161145757	161149758
chr1	185446623	185461148	chr1	185460816	185461555	chr1	180880179	180900566	B	NM_020950	KIAA1614	+	chr1	180880312	180884313
chr1	185446623	185461148	chr1	185460816	185461555	chr1	185013191	185018109	B	NM_007212	RNF2	+	chr1	185012550	185016551
chr1	185446623	185461148	chr1	185460816	185461555	chr1	185124534	185127996	B	NM_001105518	SWT1	+	chr1	185124191	185128192
chr1	185446623	185461148	chr1	185460816	185461555	chr1	185124534	185127996	B	NM_001202423	TRMT1L	-	chr1	185124229	185128230
chr1	185446623	185461148	chr1	185460816	185461555	chr1	185300626	185316181	B	NR_038424	GS1-279B7.1	-	chr1	185302170	185306171
chr1	185446623	185461148	chr1	185460816	185461555	chr1	200975153	201003191	B	NM_001252100	KIF21B	-	chr1	200990827	200994828
chr1	185446623	185461148	chr1	185460816	185461555	chr1	202810421	202832773	B	NR_002929	LOC148709	+	chr1	202828881	202832882
chr1	185446623	185461148	chr1	185460816	185461555	chr1	231115767	231118668	B	NM_001122835	TTC13	-	chr1	231112617	231116618
chr1	185446623	185461148	chr1	185460816	185461555	chr1	231115767	231118668	B	NM_022786	ARV1	+	chr1	231112822	231116823
chr1	185446623	185461148	chr1	185460816	185461555	chr1	234653894	234684273	B	NR_038426	LINC01354	-	chr1	234665524	234669525
chr1	153713950	153716679	chr1	153716218	153716665	chr1	151794000	151814801	B	NM_001001523	RORC	-	chr1	151796552	151800553
chr1	153713950	153716679	chr1	153716218	153716665	chr1	151794000	151814801	B	NM_001136003	C2CD4D	-	chr1	151811032	151815033
chr1	153713950	153716679	chr1	153716218	153716665	chr1	151794000	151814801	B	NR_024237	LOC100132111	+	chr1	151808944	151812945
chr1	153713950	153716679	chr1	153716218	153716665	chr1	153532395	153546291	B	NM_005978	S100A2	-	chr1	153536305	153540306
chr1	153713950	153716679	chr1	153716218	153716665	chr1	153597664	153604536	B	NM_001024211	S100A13	-	chr1	153598116	153602117
chr1	153713950	153716679	chr1	153716218	153716665	chr1	153597664	153604536	B	NM_001206612	CHTOP	+	chr1	153604457	153608458
chr1	153713950	153716679	chr1	153716218	153716665	chr1	153597664	153604536	B	NM_006271	S100A1	+	chr1	153598872	153602873
chr1	153713950	153716679	chr1	153716218	153716665	chr1	153718499	153754990	B	NM_024330	SLC27A3	+	chr1	153745767	153749768
chr1	185228211	185233850	chr1	185227181	185229881	chr1	185300626	185316181	B	NR_038424	GS1-279B7.1	-	chr1	185302170	185306171
chr10	4444566	4449760	chr10	4447104	4447690	chr16	2013666	2019711	B	NM_002952	RPS2	-	chr16	2012826	2016827
chr10	4444566	4449760	chr10	4447982	4449399	chr16	2013666	2019711	B	NM_002952	RPS2	-	chr16	2012826	2016827
chr10	25400894	25408490	chr10	25404631	25407672	chr10	11573783	11578277	B	NM_001080491	USP6NL	-	chr10	11572278	11576279
chr10	25400894	25408490	chr10	25404631	25407672	chr10	17494352	17497960	B	NM_001004470	ST8SIA6	-	chr10	17494253	17498254
chr10	17252044	17255816	chr10	17251346	17252097	chr10	17245063	17250025	B	NM_004412	TRDMT1	-	chr10	17242069	17246070
chr10	17252044	17255816	chr10	17251346	17252097	chr10	17429006	17433094	B	NR_034129	ST8SIA6-AS1	+	chr10	17426934	17430935
chr10	17252044	17255816	chr10	17251346	17252097	chr10	105990173	105993585	B	NM_025145	CFAP43	-	chr10	105990119	105994120
chr10	17252044	17255816	chr10	17252790	17253236	chr10	17245063	17250025	B	NM_004412	TRDMT1	-	chr10	17242069	17246070
chr10	17252044	17255816	chr10	17252790	17253236	chr10	17429006	17433094	B	NR_034129	ST8SIA6-AS1	+	chr10	17426934	17430935
chr10	17252044	17255816	chr10	17252790	17253236	chr10	105990173	105993585	B	NM_025145	CFAP43	-	chr10	105990119	105994120
chr10	29819850	29850467	chr10	29848581	29849289	chr10	27150973	27153864	B	NM_001012750	ABI1	-	chr10	27148015	27152016
chr10	29819850	29850467	chr10	29848581	29849289	chr10	28964788	28968875	B	NM_012342	BAMBI	+	chr10	28964423	28968424
chr10	29819850	29850467	chr10	29848581	29849289	chr10	29131461	29140258	B	NM_001278522	C10orf126	+	chr10	29133336	29137337
chr10	29523465	29544895	chr10	29535161	29535448	chr10	28964788	28968875	B	NM_012342	BAMBI	+	chr10	28964423	28968424
chr10	29523465	29544895	chr10	29535161	29535448	chr10	29131461	29140258	B	NM_001278522	C10orf126	+	chr10	29133336	29137337
chr10	29523465	29544895	chr10	29535161	29535448	chr10	29819850	29850467	B	NR_030335	MIR604	-	chr10	29832025	29836026
chr11	11861818	11865547	chr11	11862503	11866949	chr11	530018	539306	B	NM_001130442	HRAS	-	chr11	533549	537550
chr11	11861818	11865547	chr11	11862503	11866949	chr11	530018	539306	B	NM_198075	LRRC56	+	chr11	535521	539522
chr11	11861818	11865547	chr11	11862503	11866949	chr11	12124034	12135971	B	NM_001282663	MICAL2	+	chr11	12130122	12134123
chr11	69450172	69454755	chr11	69450066	69464513	chr11	67798470	67802313	B	NM_002496	NDUFS8	+	chr11	67796083	67800084
chr11	69450172	69454755	chr11	69450066	69464513	chr11	67798470	67802313	B	NR_039840	MIR4691	+	chr11	67799363	67803364
chr11	69450172	69454755	chr11	69450066	69464513	chr11	67798470	67802313	B	NR_106963	MIR7113	+	chr11	67798330	67802331
chr11	69450172	69454755	chr11	69450066	69464513	chr11	69059946	69071565	B	NM_001293291	MYEOV	+	chr11	69059604	69063605
chr11	69450172	69454755	chr11	69450066	69464513	chr11	72502857	72506184	B	NM_006645	STARD10	-	chr11	72502749	72506750
chr12	44227806	44231385	chr12	44228336	44231577	chr12	94531438	94545312	B	NM_005761	PLXNC1	+	chr12	94540498	94544499
chr12	52210421	52217198	chr12	52213585	52216804	chr12	52426194	52442154	B	NM_001202234	NR4A1	+	chr12	52429498	52433499
chr12	52210421	52217198	chr12	52213585	52216804	chr12	52451410	52466017	B	NM_001098673	ATG101	+	chr12	52461757	52465758
chr12	52210421	52217198	chr12	52213585	52216804	chr12	52473203	52483659	B	NR_120437	OR7E47P	+	chr12	52471479	52475480
chr12	52210421	52217198	chr12	52213585	52216804	chr12	53212907	53234846	B	NM_175834	KRT79	-	chr12	53226076	53230077
chr12	66284237	66288027	chr12	66283168	66294573	chr12	66215692	66223642	B	NM_001300918	HMGA2	+	chr12	66216239	66220240
chr12	66284237	66288027	chr12	66283168	66294573	chr12	66215692	66223642	B	NR_026825	RPSAP52	-	chr12	66218753	66222754
chr12	66284237	66288027	chr12	66283168	66294573	chr12	69200637	69203867	B	NM_001145337	MDM2	+	chr12	69200796	69204797
chr12	66284237	66288027	chr12	66283168	66294573	chr12	69200637	69203867	B	NR_073494	LOC100130075	-	chr12	69197273	69201274
chr12	85380656	85383762	chr12	85381501	85382933	chr12	85670933	85674323	B	NM_006982	ALX1	+	chr12	85672035	85676036
chr14	59742028	59747103	chr14	59742744	59744096	chr14	68285558	68290728	B	NM_002877	RAD51B	+	chr14	68284495	68288496
chr14	59742028	59747103	chr14	59742744	59744096	chr14	93533618	93568701	B	NR_002808	ITPK1-AS1	+	chr14	93531796	93535797
chr14	68403345	68405650	chr14	68402949	68403527	chr14	67992598	68011133	B	NM_020715	PLEKHH1	+	chr14	67998007	68002008
chr15	59223661	59227332	chr15	59223259	59223889	chr15	42676008	42706376	B	NM_173088	CAPN3	+	chr15	42692587	42696588
chr15	59223661	59227332	chr15	59223259	59223889	chr15	59461358	59472639	B	NR_031750	MIR2116	-	chr15	59461460	59465461
chr15	47724964	47733379	chr15	47724837	47724975	chr15	48411309	48414851	B	NM_205850	SLC24A5	+	chr15	48411168	48415169
chr15	47724964	47733379	chr15	47724837	47724975	chr15	68880935	68910847	B	NM_001190456	CORO2B	+	chr15	68906878	68910879
chr16	21609076	21613363	chr16	21607785	21618047	chr16	30932088	30943599	B	NM_001099784	FBXL19	+	chr16	30933895	30937896
chr16	21609076	21613363	chr16	21607785	21618047	chr16	30932088	30943599	B	NR_024348	FBXL19-AS1	-	chr16	30932589	30936590
chr16	64248022	64251799	chr16	64249255	64250599	chr16	57697836	57705484	B	NM_170776	GPR97	+	chr16	57700156	57704157
chr17	36829033	36832198	chr17	36829375	36831612	chr17	36570734	36586096	B	NM_001199417	ARHGAP23	+	chr17	36582719	36586720
chr17	39066984	39069724	chr17	39068913	39069060	chr17	39090183	39094245	B	NM_001282433	KRT23	-	chr17	39091894	39095895
chr17	39066984	39069724	chr17	39068913	39069060	chr17	42974995	42978619	B	NM_001142605	EFTUD2	-	chr17	42974992	42978993
chr17	39066984	39069724	chr17	39068913	39069060	chr17	42974995	42978619	B	NM_001258395	CCDC103	+	chr17	42975079	42979080
chr18	72918834	72922776	chr18	72918427	72925337	chr18	74532517	74536992	B	NM_007345	ZNF236	+	chr18	74534115	74538116
chr18	72918834	72922776	chr18	72918427	72925337	chr18	74532517	74536992	B	NR_040024	LOC100131655	-	chr18	74532250	74536251
chr2	102312136	102314934	chr2	102312695	102317087	chr2	102592608	102598264	B	NR_103791	LINC01127	+	chr2	102597926	102601927
chr2	102312136	102314934	chr2	102312695	102317087	chr2	218766062	218783149	B	NR_106867	MIR6809	-	chr2	218763350	218767351
chr2	157187976	157196279	chr2	157193085	157193418	chr2	157290851	157295077	B	NM_000408	GPD2	+	chr2	157290899	157294900
chr2	219574635	219576953	chr2	219574757	219579401	chr2	219154375	219158867	B	NM_022152	TMBIM1	-	chr2	219155279	219159280
chr2	219574635	219576953	chr2	219574757	219579401	chr2	220490902	220496047	B	NM_005070	SLC4A3	+	chr2	220490291	220494292
chr2	219577877	219579865	chr2	219574757	219579401	chr2	219574635	219576953	B	NM_014640	TTLL4	+	chr2	219573567	219577568
chr21	44526220	44531379	chr21	44526834	44529869	chr21	45227529	45230931	B	NR_026961	LOC284837	-	chr21	45230447	45234448
chr22	32867616	32873576	chr22	32869507	32875210	chr22	32336520	32342783	B	NM_003405	YWHAH	+	chr22	32338478	32342479
chr22	32867616	32873576	chr22	32869507	32875210	chr22	32336520	32342783	B	NM_015372	C22orf24	-	chr22	32339335	32343336
chr22	32867616	32873576	chr22	32869507	32875210	chr22	32592688	32610537	B	NM_001098527	RFPL2	-	chr22	32597463	32601464
chr22	32867616	32873576	chr22	32869507	32875210	chr22	32771138	32776656	B	NR_038918	LOC339666	+	chr22	32770650	32774651
chr22	32867616	32873576	chr22	32869507	32875210	chr22	33186474	33201315	B	NM_000362	TIMP3	+	chr22	33194801	33198802
chr22	32867616	32873576	chr22	32869507	32875210	chr22	38419304	38457765	B	NM_001039583	PICK1	+	chr22	38451261	38455262
chr3	30492288	30497260	chr3	30491834	30494831	chr3	50332697	50342325	B	NM_001200016	NAT6	-	chr3	50334851	50338852
chr3	30492288	30497260	chr3	30491834	30494831	chr3	50332697	50342325	B	NM_001200029	HYAL3	-	chr3	50334292	50338293
chr3	30492288	30497260	chr3	30491834	30494831	chr3	50332697	50342325	B	NM_033159	HYAL1	-	chr3	50339031	50343032
chr3	30492288	30497260	chr3	30491834	30494831	chr3	50635242	50648457	B	NM_001243926	MAPKAPK3	+	chr3	50647292	50651293
chr3	30492288	30497260	chr3	30491834	30494831	chr3	50635242	50648457	B	NM_013324	CISH	-	chr3	50647261	50651262
chr3	48594460	48613160	chr3	48590922	48595314	chr3	48505740	48509898	B	NM_007248	TREX1	+	chr3	48504918	48508919
chr3	127770473	127774529	chr3	127769947	127773576	chr3	127793461	127803526	B	NR_046645	RUVBL1-AS1	+	chr3	127792652	127796653
chr3	185538873	185546204	chr3	185538642	185538940	chr3	185824261	185830542	B	NM_004454	ETV5	-	chr3	185824900	185828901
chr3	185538873	185546204	chr3	185539976	185544817	chr3	185824261	185830542	B	NM_004454	ETV5	-	chr3	185824900	185828901
chr6	30728252	30749320	chr6	30745124	30745245	chr6	26206358	26209472	B	NM_003545	HIST1H4E	+	chr6	26202872	26206873
chr6	30728252	30749320	chr6	30745124	30745245	chr6	26372144	26385522	B	NM_001197237	BTN2A2	+	chr6	26381438	26385439
chr6	30728252	30749320	chr6	30745124	30745245	chr6	26595619	26599447	B	NM_013375	ABT1	+	chr6	26595170	26599171
chr6	30728252	30749320	chr6	30745124	30745245	chr6	28889549	28893647	B	NM_006510	TRIM27	-	chr6	28889767	28893768
chr6	30728252	30749320	chr6	30745124	30745245	chr6	30456565	30459373	B	NM_005516	HLA-E	+	chr6	30455182	30459183
chr6	30728252	30749320	chr6	30745124	30745245	chr6	30537907	30540597	B	NM_001025091	ABCF1	+	chr6	30537169	30541170
chr6	30728252	30749320	chr6	30745124	30745245	chr6	30651585	30659742	B	NM_001134870	PPP1R18	-	chr6	30653092	30657093
chr6	30728252	30749320	chr6	30745124	30745245	chr6	30651585	30659742	B	NM_001270707	NRM	-	chr6	30656905	30660906
chr6	30728252	30749320	chr6	30745124	30745245	chr6	30714216	30722099	B	NM_003897	IER3	-	chr6	30710326	30714327
chr6	30728252	30749320	chr6	30745124	30745245	chr6	30843594	30855614	B	NM_001202521	DDR1	+	chr6	30854464	30858465
chr6	30728252	30749320	chr6	30745124	30745245	chr6	30877481	30883800	B	NM_001167733	VARS2	+	chr6	30879984	30883985
chr6	30728252	30749320	chr6	30745124	30745245	chr6	30877481	30883800	B	NM_001517	GTF2H4	+	chr6	30873976	30877977
chr6	30728252	30749320	chr6	30745124	30745245	chr6	31513512	31517091	B	NM_001144961	NFKBIL1	+	chr6	31513352	31517353
chr6	30728252	30749320	chr6	30745124	30745245	chr6	31513512	31517091	B	NM_001204078	ATP6V1G2	-	chr6	31512624	31516625
chr6	30728252	30749320	chr6	30745124	30745245	chr6	31513512	31517091	B	NR_037853	ATP6V1G2-DDX39B	-	chr6	31512624	31516625
chr6	30728252	30749320	chr6	30745124	30745245	chr6	32129598	32141432	B	NM_030652	EGFL8	+	chr6	32130381	32134382
chr6	30728252	30749320	chr6	30745124	30745245	chr6	32129598	32141432	B	NR_106779	MIR6721	-	chr6	32135892	32139893
chr6	30728252	30749320	chr6	30745124	30745245	chr6	36841219	36844030	B	NM_001286636	C6orf89	+	chr6	36837645	36841646
chr6	30728252	30749320	chr6	30745124	30745245	chr6	36841219	36844030	B	NM_016059	PPIL1	-	chr6	36840799	36844800
chr6	30728252	30749320	chr6	30746070	30746924	chr6	26206358	26209472	B	NM_003545	HIST1H4E	+	chr6	26202872	26206873
chr6	30728252	30749320	chr6	30746070	30746924	chr6	26372144	26385522	B	NM_001197237	BTN2A2	+	chr6	26381438	26385439
chr6	30728252	30749320	chr6	30746070	30746924	chr6	26595619	26599447	B	NM_013375	ABT1	+	chr6	26595170	26599171
chr6	30728252	30749320	chr6	30746070	30746924	chr6	28889549	28893647	B	NM_006510	TRIM27	-	chr6	28889767	28893768
chr6	30728252	30749320	chr6	30746070	30746924	chr6	30456565	30459373	B	NM_005516	HLA-E	+	chr6	30455182	30459183
chr6	30728252	30749320	chr6	30746070	30746924	chr6	30537907	30540597	B	NM_001025091	ABCF1	+	chr6	30537169	30541170
chr6	30728252	30749320	chr6	30746070	30746924	chr6	30651585	30659742	B	NM_001134870	PPP1R18	-	chr6	30653092	30657093
chr6	30728252	30749320	chr6	30746070	30746924	chr6	30651585	30659742	B	NM_001270707	NRM	-	chr6	30656905	30660906
chr6	30728252	30749320	chr6	30746070	30746924	chr6	30714216	30722099	B	NM_003897	IER3	-	chr6	30710326	30714327
chr6	30728252	30749320	chr6	30746070	30746924	chr6	30843594	30855614	B	NM_001202521	DDR1	+	chr6	30854464	30858465
chr6	30728252	30749320	chr6	30746070	30746924	chr6	30877481	30883800	B	NM_001167733	VARS2	+	chr6	30879984	30883985
chr6	30728252	30749320	chr6	30746070	30746924	chr6	30877481	30883800	B	NM_001517	GTF2H4	+	chr6	30873976	30877977
chr6	30728252	30749320	chr6	30746070	30746924	chr6	31513512	31517091	B	NM_001144961	NFKBIL1	+	chr6	31513352	31517353
chr6	30728252	30749320	chr6	30746070	30746924	chr6	31513512	31517091	B	NM_001204078	ATP6V1G2	-	chr6	31512624	31516625
chr6	30728252	30749320	chr6	30746070	30746924	chr6	31513512	31517091	B	NR_037853	ATP6V1G2-DDX39B	-	chr6	31512624	31516625
chr6	30728252	30749320	chr6	30746070	30746924	chr6	32129598	32141432	B	NM_030652	EGFL8	+	chr6	32130381	32134382
chr6	30728252	30749320	chr6	30746070	30746924	chr6	32129598	32141432	B	NR_106779	MIR6721	-	chr6	32135892	32139893
chr6	30728252	30749320	chr6	30746070	30746924	chr6	36841219	36844030	B	NM_001286636	C6orf89	+	chr6	36837645	36841646
chr6	30728252	30749320	chr6	30746070	30746924	chr6	36841219	36844030	B	NM_016059	PPIL1	-	chr6	36840799	36844800
chr6	30728252	30749320	chr6	30747388	30749446	chr6	26206358	26209472	B	NM_003545	HIST1H4E	+	chr6	26202872	26206873
chr6	30728252	30749320	chr6	30747388	30749446	chr6	26372144	26385522	B	NM_001197237	BTN2A2	+	chr6	26381438	26385439
chr6	30728252	30749320	chr6	30747388	30749446	chr6	26595619	26599447	B	NM_013375	ABT1	+	chr6	26595170	26599171
chr6	30728252	30749320	chr6	30747388	30749446	chr6	28889549	28893647	B	NM_006510	TRIM27	-	chr6	28889767	28893768
chr6	30728252	30749320	chr6	30747388	30749446	chr6	30456565	30459373	B	NM_005516	HLA-E	+	chr6	30455182	30459183
chr6	30728252	30749320	chr6	30747388	30749446	chr6	30537907	30540597	B	NM_001025091	ABCF1	+	chr6	30537169	30541170
chr6	30728252	30749320	chr6	30747388	30749446	chr6	30651585	30659742	B	NM_001134870	PPP1R18	-	chr6	30653092	30657093
chr6	30728252	30749320	chr6	30747388	30749446	chr6	30651585	30659742	B	NM_001270707	NRM	-	chr6	30656905	30660906
chr6	30728252	30749320	chr6	30747388	30749446	chr6	30714216	30722099	B	NM_003897	IER3	-	chr6	30710326	30714327
chr6	30728252	30749320	chr6	30747388	30749446	chr6	30843594	30855614	B	NM_001202521	DDR1	+	chr6	30854464	30858465
chr6	30728252	30749320	chr6	30747388	30749446	chr6	30877481	30883800	B	NM_001167733	VARS2	+	chr6	30879984	30883985
chr6	30728252	30749320	chr6	30747388	30749446	chr6	30877481	30883800	B	NM_001517	GTF2H4	+	chr6	30873976	30877977
chr6	30728252	30749320	chr6	30747388	30749446	chr6	31513512	31517091	B	NM_001144961	NFKBIL1	+	chr6	31513352	31517353
chr6	30728252	30749320	chr6	30747388	30749446	chr6	31513512	31517091	B	NM_001204078	ATP6V1G2	-	chr6	31512624	31516625
chr6	30728252	30749320	chr6	30747388	30749446	chr6	31513512	31517091	B	NR_037853	ATP6V1G2-DDX39B	-	chr6	31512624	31516625
chr6	30728252	30749320	chr6	30747388	30749446	chr6	32129598	32141432	B	NM_030652	EGFL8	+	chr6	32130381	32134382
chr6	30728252	30749320	chr6	30747388	30749446	chr6	32129598	32141432	B	NR_106779	MIR6721	-	chr6	32135892	32139893
chr6	30728252	30749320	chr6	30747388	30749446	chr6	36841219	36844030	B	NM_001286636	C6orf89	+	chr6	36837645	36841646
chr6	30728252	30749320	chr6	30747388	30749446	chr6	36841219	36844030	B	NM_016059	PPIL1	-	chr6	36840799	36844800
chr6	30793882	30800843	chr6	30795876	30796266	chr6	30651585	30659742	B	NM_001134870	PPP1R18	-	chr6	30653092	30657093
chr6	30793882	30800843	chr6	30795876	30796266	chr6	30651585	30659742	B	NM_001270707	NRM	-	chr6	30656905	30660906
chr6	30793882	30800843	chr6	30795876	30796266	chr6	30714216	30722099	B	NM_003897	IER3	-	chr6	30710326	30714327
chr6	30793882	30800843	chr6	30795876	30796266	chr6	30843594	30855614	B	NM_001202521	DDR1	+	chr6	30854464	30858465
chr6	30793882	30800843	chr6	30795876	30796266	chr6	30877481	30883800	B	NM_001167733	VARS2	+	chr6	30879984	30883985
chr6	30793882	30800843	chr6	30795876	30796266	chr6	30877481	30883800	B	NM_001517	GTF2H4	+	chr6	30873976	30877977
chr6	30793882	30800843	chr6	30795876	30796266	chr6	36841219	36844030	B	NM_001286636	C6orf89	+	chr6	36837645	36841646
chr6	30793882	30800843	chr6	30795876	30796266	chr6	36841219	36844030	B	NM_016059	PPIL1	-	chr6	36840799	36844800
chr6	30793882	30800843	chr6	30795876	30796266	chr6	42945239	42949025	B	NM_000287	PEX6	-	chr6	42944980	42948981
chr6	30793882	30800843	chr6	30796757	30797210	chr6	30651585	30659742	B	NM_001134870	PPP1R18	-	chr6	30653092	30657093
chr6	30793882	30800843	chr6	30796757	30797210	chr6	30651585	30659742	B	NM_001270707	NRM	-	chr6	30656905	30660906
chr6	30793882	30800843	chr6	30796757	30797210	chr6	30714216	30722099	B	NM_003897	IER3	-	chr6	30710326	30714327
chr6	30793882	30800843	chr6	30796757	30797210	chr6	30843594	30855614	B	NM_001202521	DDR1	+	chr6	30854464	30858465
chr6	30793882	30800843	chr6	30796757	30797210	chr6	30877481	30883800	B	NM_001167733	VARS2	+	chr6	30879984	30883985
chr6	30793882	30800843	chr6	30796757	30797210	chr6	30877481	30883800	B	NM_001517	GTF2H4	+	chr6	30873976	30877977
chr6	30793882	30800843	chr6	30796757	30797210	chr6	36841219	36844030	B	NM_001286636	C6orf89	+	chr6	36837645	36841646
chr6	30793882	30800843	chr6	30796757	30797210	chr6	36841219	36844030	B	NM_016059	PPIL1	-	chr6	36840799	36844800
chr6	30793882	30800843	chr6	30796757	30797210	chr6	42945239	42949025	B	NM_000287	PEX6	-	chr6	42944980	42948981
chr6	138163535	138174506	chr6	138165907	138175051	chr6	111801303	111806258	B	NM_001286431	REV3L	-	chr6	111802917	111806918
chr6	138163535	138174506	chr6	138165907	138175051	chr6	111801303	111806258	B	NR_034108	TRAF3IP2-AS1	+	chr6	111802674	111806675
chr6	138163535	138174506	chr6	138165907	138175051	chr6	138181571	138190299	B	NM_001270507	TNFAIP3	+	chr6	138186324	138190325
chr6	138163535	138174506	chr6	138165907	138175051	chr6	138181571	138190299	B	NR_049793	LOC100130476	-	chr6	138187369	138191370
chr6	125508027	125511307	chr6	125509356	125509548	chr6	126067859	126071987	B	NM_012259	HEY2	+	chr6	126068731	126072732
chr6	125508027	125511307	chr6	125509356	125509548	chr6	160541883	160546400	B	NM_003057	SLC22A1	+	chr6	160540862	160544863
chr7	17579584	17586131	chr7	17583273	17586268	chr7	36191280	36195853	B	NM_030636	EEPD1	+	chr7	36190835	36194836
chr7	17579584	17586131	chr7	17583273	17586268	chr7	99003300	99008513	B	NM_003910	BUD31	+	chr7	99004600	99008601
chr7	17579584	17586131	chr7	17583273	17586268	chr7	99003300	99008513	B	NM_014891	PDAP1	-	chr7	99004304	99008305
chr7	28538648	28553054	chr7	28546826	28548381	chr7	29237913	29241753	B	NM_001293072	CHN2	+	chr7	29235356	29239357
chr7	28538648	28553054	chr7	28546826	28548381	chr7	101255327	101278535	B	NM_138403	MYL10	-	chr7	101270575	101274576
chr7	102755059	102759623	chr7	102758325	102758667	chr7	73496033	73516760	B	NM_001204426	LIMK1	+	chr7	73505485	73509486
chr8	129885246	129892711	chr8	129886559	129886986	chr8	49461480	49465942	B	NR_105002	LOC101929268	+	chr8	49462126	49466127
chr9	123346462	123351023	chr9	123346646	123350964	chr9	123474902	123478686	B	NM_001080497	MEGF9	-	chr9	123474764	123478765
chr9	123346462	123351023	chr9	123346646	123350964	chr9	124042399	124046124	B	NR_103560	GSN-AS1	-	chr9	124045807	124049808
chrX	123349328	123352652	chrX	123349033	123349896	chrX	123093798	123096561	B	NM_001042749	STAG2	+	chrX	123092409	123096410

### Sheet: worse_prognosis_survival_peaks
	mgh.cox.p.val	mda.cox.p.val	mgh.cox.coef	mda.cox.coef	neglog10.mgh.cox.pval	neglog10.mda.cox.pval
chr1_63596360_63597191	0.0292737	0.0346764	1.36905	0.748368	1.53352	1.45997
chr1_246749881_246752216	0.0478839	0.039179	2.01727	0.610506	1.31981	1.40695
chr12_110566267_110566460	0.0460592	0.0308173	1.36702	1.49234	1.33668	1.5112
chr13_46624033_46624624	0.0371846	0.0307017	0.771481	0.82339	1.42964	1.51284
chr14_56711237_56711388	0.0338049	0.0175019	1.05974	1.21741	1.47102	1.75691
chr15_21967554_21968326	0.0318376	0.00815658	1.67354	0.821068	1.49706	2.08849
chr15_33111286_33111571	0.047208	0.0226543	0.636463	0.707118	1.32598	1.64485
chr15_33170302_33170502	0.0393107	0.0394287	1.90504	0.85653	1.40549	1.40419
chr15_59223259_59223889	0.0302746	0.024528	2.07968	0.977974	1.51892	1.61034
chr16_29438860_29439066	0.0312732	0.038162	1.39738	0.604251	1.50483	1.41837
chr17_57887270_57890197	0.0435923	0.00936397	1.27023	1.53419	1.36059	2.02854
chr18_12837520_12838725	0.0465871	0.0314433	1.05811	0.527874	1.33173	1.50247
chr2_7072772_7073600	0.0315207	0.0459282	1.28142	0.69017	1.5014	1.33792
chr2_7091363_7091693	0.032157	0.0447078	0.95047	0.658257	1.49272	1.34962
chr2_144482803_144482969	0.0385394	0.00418955	1.27339	1.56291	1.4141	2.37783
chr2_173724439_173725210	0.0271015	0.00155298	1.84029	1.76282	1.56701	2.80883
chr2_182760369_182760852	0.0349543	0.0117401	0.828486	1.00543	1.4565	1.93033
chr21_44526834_44529869	0.035963	0.012021	1.38854	0.823179	1.44414	1.92006
chr3_32459326_32459715	0.0257434	0.0236532	2.07378	0.984746	1.58933	1.62611
chr3_105894842_105896235	0.0246835	0.00549516	1.15622	1.32163	1.60759	2.26002
chr4_54176123_54176304	0.035319	0.0472364	1.55899	0.791049	1.45199	1.32572
chr6_106974473_106974714	0.0400208	0.0104174	1.09305	1.08776	1.39771	1.98224
chr9_22164971_22165652	0.0368546	0.0346857	0.630548	0.466028	1.43351	1.45985
chr9_72370104_72370368	0.0445783	0.0229093	1.02754	1.04815	1.35088	1.63999
chr9_111872489_111873301	0.0429285	0.0217943	0.646977	0.533026	1.36725	1.66166
chrX_13119104_13119804	0.0349074	0.0300185	1.10273	0.758314	1.45708	1.52261
chrX_19761036_19762288	0.0305896	0.0372432	1.76358	0.6532	1.51443	1.42895
chrX_22113253_22113753	0.0494527	0.0202417	3.68094	1.75897	1.30581	1.69375
chrX_33109742_33109975	0.0368826	0.0418654	0.861906	0.712212	1.43318	1.37814

### Sheet: better_prognosis_survival_peaks
	mgh.cox.p.val	mda.cox.p.val	mgh.cox.coef	mda.cox.coef	neglog10.mgh.cox.pval	neglog10.mda.cox.pval
chr1_204419646_204420797	0.0451086	0.0168171	-1.06761	-1.97247	1.34574	1.77425
chr16_2244209_2244441	0.0480229	0.0342035	-1.35366	-0.582084	1.31855	1.46593
chr7_150969407_150970491	0.0226851	0.034668	-1.85663	-1.53691	1.64426	1.46007
