## Supplementary material for "Enhancer Reprogramming in Melanoma Immune Checkpoint Therapy Resistance": Table S4 (part 1 of 3)

### Sheet: Cluster 1 enhancer annotation
E1_chr	E1_start	E1_end	E2_chr	E2_start	E2_end	Rpre	Rpost	NRpre	NRpost	P1_chr	P1_start	P1_end	locus	ref_transcript	ref_gene	strand	P2_chr	P2_start	P2_end
chr1	1355149	1359149	chr1	1358000	1359000	E11	E11	E7	E11	chr1	1178000	1180200	B	NM_001014980	FAM132A	-	chr1	1180102	1184102
chr1	1355149	1359149	chr1	1358000	1359000	E11	E11	E7	E11	chr1	1299200	1300600	B	NM_001282582	MXRA8	-	chr1	1296921	1300921
chr1	1355149	1359149	chr1	1358000	1359000	E11	E11	E7	E11	chr1	1311200	1313400	B	NM_001127229	AURKAIP1	-	chr1	1308580	1312580
chr1	1355149	1359149	chr1	1358000	1359000	E11	E11	E7	E11	chr1	1383600	1384400	B	NM_001039211	ATAD3C	+	chr1	1383069	1387069
chr1	1355149	1359149	chr1	1358000	1359000	E11	E11	E7	E11	chr1	1405000	1407200	B	NM_031921	ATAD3B	+	chr1	1405164	1409164
chr1	1355149	1359149	chr1	1358000	1359000	E11	E11	E7	E11	chr1	1445600	1447000	B	NM_001170535	ATAD3A	+	chr1	1445523	1449523
chr1	1355149	1359149	chr1	1358000	1359000	E11	E11	E7	E11	chr1	1548200	1550200	B	NM_001170686	MIB2	+	chr1	1548795	1552795
chr1	1355149	1359149	chr1	1359000	1360000	E11	E11	E7	E11	chr1	1178000	1180200	B	NM_001014980	FAM132A	-	chr1	1180102	1184102
chr1	1355149	1359149	chr1	1359000	1360000	E11	E11	E7	E11	chr1	1299200	1300600	B	NM_001282582	MXRA8	-	chr1	1296921	1300921
chr1	1355149	1359149	chr1	1359000	1360000	E11	E11	E7	E11	chr1	1311200	1313400	B	NM_001127229	AURKAIP1	-	chr1	1308580	1312580
chr1	1355149	1359149	chr1	1359000	1360000	E11	E11	E7	E11	chr1	1383600	1384400	B	NM_001039211	ATAD3C	+	chr1	1383069	1387069
chr1	1355149	1359149	chr1	1359000	1360000	E11	E11	E7	E11	chr1	1405000	1407200	B	NM_031921	ATAD3B	+	chr1	1405164	1409164
chr1	1355149	1359149	chr1	1359000	1360000	E11	E11	E7	E11	chr1	1445600	1447000	B	NM_001170535	ATAD3A	+	chr1	1445523	1449523
chr1	1355149	1359149	chr1	1359000	1360000	E11	E11	E7	E11	chr1	1548200	1550200	B	NM_001170686	MIB2	+	chr1	1548795	1552795
chr1	1359507	1363507	chr1	1360000	1361000	E11	E11	E7	E11	chr1	1295535	1296332	B	NM_001282583	MXRA8	-	chr1	1295157	1299157
chr1	1848712	1852712	chr1	1852000	1853000	E10	E10	E7	E11	chr1	1548200	1550200	B	NM_001170686	MIB2	+	chr1	1548795	1552795
chr1	1848712	1852712	chr1	1852000	1853000	E10	E10	E7	E11	chr1	1652000	1653800	B	NM_024011	CDK11A	-	chr1	1653791	1657791
chr1	1848712	1852712	chr1	1852000	1853000	E10	E10	E7	E11	chr1	1654200	1655200	B	NM_001291345	CDK11B	-	chr1	1653859	1657859
chr1	1848712	1852712	chr1	1852000	1853000	E10	E10	E7	E11	chr1	1675800	1676400	B	NM_001199787	SLC35E2	-	chr1	1675438	1679438
chr1	1848712	1852712	chr1	1852000	1853000	E10	E10	E7	E11	chr1	1933000	1933600	B	NM_001080484	KIAA1751	-	chr1	1933276	1937276
chr1	1844266	1848266	chr1	1844000	1845000	E12	E11	E7	E12	chr1	1657600	1659200	B	NM_001291345	CDK11B	-	chr1	1653859	1657859
chr1	1844266	1848266	chr1	1844000	1845000	E12	E11	E7	E12	chr1	1657600	1659200	B	NM_024011	CDK11A	-	chr1	1653791	1657791
chr1	1844266	1848266	chr1	1844000	1845000	E12	E11	E7	E12	chr1	1933000	1933600	B	NM_001080484	KIAA1751	-	chr1	1933276	1937276
chr1	1844266	1848266	chr1	1845000	1846000	E10	E11	E7	E10	chr1	1657600	1659200	B	NM_001291345	CDK11B	-	chr1	1653859	1657859
chr1	1844266	1848266	chr1	1845000	1846000	E10	E11	E7	E10	chr1	1657600	1659200	B	NM_024011	CDK11A	-	chr1	1653791	1657791
chr1	1844266	1848266	chr1	1845000	1846000	E10	E11	E7	E10	chr1	1933000	1933600	B	NM_001080484	KIAA1751	-	chr1	1933276	1937276
chr1	1844266	1848266	chr1	1846000	1847000	E10	E11	E7	E10	chr1	1657600	1659200	B	NM_001291345	CDK11B	-	chr1	1653859	1657859
chr1	1844266	1848266	chr1	1846000	1847000	E10	E11	E7	E10	chr1	1657600	1659200	B	NM_024011	CDK11A	-	chr1	1653791	1657791
chr1	1844266	1848266	chr1	1846000	1847000	E10	E11	E7	E10	chr1	1933000	1933600	B	NM_001080484	KIAA1751	-	chr1	1933276	1937276
chr1	1848740	1852740	chr1	1852000	1853000	E10	E10	E7	E11	chr1	1952050	1952360	B	NM_000815	GABRD	+	chr1	1948768	1952768
chr1	3345400	3345600	chr1	3345000	3346000	E11	E11	E7	E11	chr1	3368990	3372990	B	NM_014448	ARHGEF16	+	chr1	3369147	3373147
chr1	3367400	3368200	chr1	3367000	3368000	E11	E11	E7	E11	chr1	3368990	3372990	B	NM_014448	ARHGEF16	+	chr1	3369147	3373147
chr1	3367400	3368200	chr1	3368000	3369000	E11	E11	E7	E11	chr1	3368990	3372990	B	NM_014448	ARHGEF16	+	chr1	3369147	3373147
chr1	3392400	3393200	chr1	3392000	3393000	E11	E11	E7	E11	chr1	3368990	3372990	B	NM_014448	ARHGEF16	+	chr1	3369147	3373147
chr1	3392400	3393200	chr1	3392000	3393000	E11	E11	E7	E11	chr1	3526059	3530059	B	NM_001409	MEGF6	-	chr1	3526059	3530059
chr1	3392400	3393200	chr1	3392000	3393000	E11	E11	E7	E11	chr1	3539566	3543566	B	NM_182752	TPRG1L	+	chr1	3539556	3543556
chr1	3392400	3393200	chr1	3393000	3394000	E11	E11	E7	E11	chr1	3368990	3372990	B	NM_014448	ARHGEF16	+	chr1	3369147	3373147
chr1	3392400	3393200	chr1	3393000	3394000	E11	E11	E7	E11	chr1	3526059	3530059	B	NM_001409	MEGF6	-	chr1	3526059	3530059
chr1	3392400	3393200	chr1	3393000	3394000	E11	E11	E7	E11	chr1	3539566	3543566	B	NM_182752	TPRG1L	+	chr1	3539556	3543556
chr1	3417000	3417600	chr1	3417000	3418000	E10	E12	E7	E11	chr1	3368990	3372990	B	NM_014448	ARHGEF16	+	chr1	3369147	3373147
chr1	3417000	3417600	chr1	3417000	3418000	E10	E12	E7	E11	chr1	3539566	3543566	B	NM_182752	TPRG1L	+	chr1	3539556	3543556
chr1	3368990	3372990	chr1	3368000	3369000	E11	E11	E7	E11	chr1	3476600	3478800	B	NR_030277	MIR551A	-	chr1	3475354	3479354
chr1	3368990	3372990	chr1	3368000	3369000	E11	E11	E7	E11	chr1	3542000	3543400	B	NM_182752	TPRG1L	+	chr1	3539556	3543556
chr1	3368990	3372990	chr1	3369000	3370000	E10	E10	E7	E10	chr1	3476600	3478800	B	NR_030277	MIR551A	-	chr1	3475354	3479354
chr1	3368990	3372990	chr1	3369000	3370000	E10	E10	E7	E10	chr1	3542000	3543400	B	NM_182752	TPRG1L	+	chr1	3539556	3543556
chr1	3485800	3488200	chr1	3485000	3486000	E11	E11	E7	E11	chr1	3368990	3372990	B	NM_014448	ARHGEF16	+	chr1	3369147	3373147
chr1	3485800	3488200	chr1	3485000	3486000	E11	E11	E7	E11	chr1	3526059	3530059	B	NM_001409	MEGF6	-	chr1	3526059	3530059
chr1	3485800	3488200	chr1	3485000	3486000	E11	E11	E7	E11	chr1	3539566	3543566	B	NM_182752	TPRG1L	+	chr1	3539556	3543556
chr1	3485800	3488200	chr1	3485000	3486000	E11	E11	E7	E11	chr1	3567084	3571325	B	NM_001204184	TP73	+	chr1	3567129	3571129
chr1	3485800	3488200	chr1	3485000	3486000	E11	E11	E7	E11	chr1	3567084	3571325	B	NM_017818	WRAP73	-	chr1	3564671	3568671
chr1	3485800	3488200	chr1	3485000	3486000	E11	E11	E7	E11	chr1	3666962	3670962	B	NM_152492	CCDC27	+	chr1	3666965	3670965
chr1	3485800	3488200	chr1	3486000	3487000	E10	E11	E7	E11	chr1	3368990	3372990	B	NM_014448	ARHGEF16	+	chr1	3369147	3373147
chr1	3485800	3488200	chr1	3486000	3487000	E10	E11	E7	E11	chr1	3526059	3530059	B	NM_001409	MEGF6	-	chr1	3526059	3530059
chr1	3485800	3488200	chr1	3486000	3487000	E10	E11	E7	E11	chr1	3539566	3543566	B	NM_182752	TPRG1L	+	chr1	3539556	3543556
chr1	3485800	3488200	chr1	3486000	3487000	E10	E11	E7	E11	chr1	3567084	3571325	B	NM_001204184	TP73	+	chr1	3567129	3571129
chr1	3485800	3488200	chr1	3486000	3487000	E10	E11	E7	E11	chr1	3567084	3571325	B	NM_017818	WRAP73	-	chr1	3564671	3568671
chr1	3485800	3488200	chr1	3486000	3487000	E10	E11	E7	E11	chr1	3666962	3670962	B	NM_152492	CCDC27	+	chr1	3666965	3670965
chr1	3485800	3488200	chr1	3488000	3489000	E11	E11	E7	E11	chr1	3368990	3372990	B	NM_014448	ARHGEF16	+	chr1	3369147	3373147
chr1	3485800	3488200	chr1	3488000	3489000	E11	E11	E7	E11	chr1	3526059	3530059	B	NM_001409	MEGF6	-	chr1	3526059	3530059
chr1	3485800	3488200	chr1	3488000	3489000	E11	E11	E7	E11	chr1	3539566	3543566	B	NM_182752	TPRG1L	+	chr1	3539556	3543556
chr1	3485800	3488200	chr1	3488000	3489000	E11	E11	E7	E11	chr1	3567084	3571325	B	NM_001204184	TP73	+	chr1	3567129	3571129
chr1	3485800	3488200	chr1	3488000	3489000	E11	E11	E7	E11	chr1	3567084	3571325	B	NM_017818	WRAP73	-	chr1	3564671	3568671
chr1	3485800	3488200	chr1	3488000	3489000	E11	E11	E7	E11	chr1	3666962	3670962	B	NM_152492	CCDC27	+	chr1	3666965	3670965
chr1	3374928	3375314	chr1	3374000	3375000	E11	E11	E7	E11	chr1	3369146	3373146	B	NM_014448	ARHGEF16	+	chr1	3369147	3373147
chr1	3374928	3375314	chr1	3374000	3375000	E11	E11	E7	E11	chr1	3526059	3530059	B	NM_001409	MEGF6	-	chr1	3526059	3530059
chr1	3374928	3375314	chr1	3374000	3375000	E11	E11	E7	E11	chr1	3539555	3543555	B	NM_182752	TPRG1L	+	chr1	3539556	3543556
chr1	3374928	3375314	chr1	3374000	3375000	E11	E11	E7	E11	chr1	3564671	3571128	B	NM_001204184	TP73	+	chr1	3567129	3571129
chr1	3374928	3375314	chr1	3374000	3375000	E11	E11	E7	E11	chr1	3564671	3571128	B	NM_017818	WRAP73	-	chr1	3564671	3568671
chr1	3374928	3375314	chr1	3375000	3376000	E11	E11	E7	E11	chr1	3369146	3373146	B	NM_014448	ARHGEF16	+	chr1	3369147	3373147
chr1	3374928	3375314	chr1	3375000	3376000	E11	E11	E7	E11	chr1	3526059	3530059	B	NM_001409	MEGF6	-	chr1	3526059	3530059
chr1	3374928	3375314	chr1	3375000	3376000	E11	E11	E7	E11	chr1	3539555	3543555	B	NM_182752	TPRG1L	+	chr1	3539556	3543556
chr1	3374928	3375314	chr1	3375000	3376000	E11	E11	E7	E11	chr1	3564671	3571128	B	NM_001204184	TP73	+	chr1	3567129	3571129
chr1	3374928	3375314	chr1	3375000	3376000	E11	E11	E7	E11	chr1	3564671	3571128	B	NM_017818	WRAP73	-	chr1	3564671	3568671
chr1	3463934	3464260	chr1	3463000	3464000	E10	E11	E7	E11	chr1	3369146	3373146	B	NM_014448	ARHGEF16	+	chr1	3369147	3373147
chr1	3463934	3464260	chr1	3463000	3464000	E10	E11	E7	E11	chr1	3526059	3530059	B	NM_001409	MEGF6	-	chr1	3526059	3530059
chr1	3463934	3464260	chr1	3463000	3464000	E10	E11	E7	E11	chr1	3539555	3543555	B	NM_182752	TPRG1L	+	chr1	3539556	3543556
chr1	3463934	3464260	chr1	3463000	3464000	E10	E11	E7	E11	chr1	3564671	3571128	B	NM_001204184	TP73	+	chr1	3567129	3571129
chr1	3463934	3464260	chr1	3463000	3464000	E10	E11	E7	E11	chr1	3564671	3571128	B	NM_017818	WRAP73	-	chr1	3564671	3568671
chr1	3463934	3464260	chr1	3463000	3464000	E10	E11	E7	E11	chr1	3687324	3691350	B	NM_001163724	SMIM1	+	chr1	3687351	3691351
chr1	3463934	3464260	chr1	3463000	3464000	E10	E11	E7	E11	chr1	3711068	3715068	B	NM_020710	LRRC47	-	chr1	3711068	3715068
chr1	3369146	3373146	chr1	3369000	3370000	E10	E10	E7	E10	chr1	3607916	3608261	B	NM_001126240	TP73	+	chr1	3605236	3609236
chr1	3489400	3491000	chr1	3490000	3491000	E10	E11	E7	E11	chr1	3526059	3530059	B	NM_001409	MEGF6	-	chr1	3526059	3530059
chr1	3489400	3491000	chr1	3490000	3491000	E10	E11	E7	E11	chr1	3539566	3543566	B	NM_182752	TPRG1L	+	chr1	3539556	3543556
chr1	3489400	3491000	chr1	3490000	3491000	E10	E11	E7	E11	chr1	3567084	3571325	B	NM_001204184	TP73	+	chr1	3567129	3571129
chr1	3489400	3491000	chr1	3490000	3491000	E10	E11	E7	E11	chr1	3567084	3571325	B	NM_017818	WRAP73	-	chr1	3564671	3568671
chr1	3489400	3491000	chr1	3489000	3490000	E11	E11	E7	E11	chr1	3526059	3530059	B	NM_001409	MEGF6	-	chr1	3526059	3530059
chr1	3489400	3491000	chr1	3489000	3490000	E11	E11	E7	E11	chr1	3539566	3543566	B	NM_182752	TPRG1L	+	chr1	3539556	3543556
chr1	3489400	3491000	chr1	3489000	3490000	E11	E11	E7	E11	chr1	3567084	3571325	B	NM_001204184	TP73	+	chr1	3567129	3571129
chr1	3489400	3491000	chr1	3489000	3490000	E11	E11	E7	E11	chr1	3567084	3571325	B	NM_017818	WRAP73	-	chr1	3564671	3568671
chr1	6294044	6298044	chr1	6298000	6299000	E10	E11	E7	E11	chr1	6050533	6054533	B	NM_001199861	KCNAB2	+	chr1	6050358	6054358
chr1	6294044	6298044	chr1	6298000	6299000	E10	E11	E7	E11	chr1	6050533	6054533	B	NM_001291593	NPHP4	-	chr1	6050533	6054533
chr1	6294044	6298044	chr1	6298000	6299000	E10	E11	E7	E11	chr1	6319035	6323035	B	NM_207370	GPR153	-	chr1	6319035	6323035
chr1	6294044	6298044	chr1	6298000	6299000	E10	E11	E7	E11	chr1	6661008	6661639	B	NM_014851	KLHL21	-	chr1	6660929	6664929
chr1	6294032	6298032	chr1	6298000	6299000	E10	E11	E7	E11	chr1	6259800	6262200	B	NM_000983	RPL22	-	chr1	6257679	6261679
chr1	6294032	6298032	chr1	6298000	6299000	E10	E11	E7	E11	chr1	6451400	6456451	B	NM_007274	ACOT7	-	chr1	6451826	6455826
chr1	6312600	6313200	chr1	6312000	6313000	E10	E11	E7	E11	chr1	6238183	6242183	B	NM_015557	CHD5	-	chr1	6238194	6242194
chr1	6312600	6313200	chr1	6312000	6313000	E10	E11	E7	E11	chr1	6263535	6267535	B	NM_207396	RNF207	+	chr1	6264189	6268189
chr1	6312600	6313200	chr1	6312000	6313000	E10	E11	E7	E11	chr1	6294032	6298032	B	NM_012405	ICMT	-	chr1	6294044	6298044
chr1	6312600	6313200	chr1	6312000	6313000	E10	E11	E7	E11	chr1	6294032	6298032	B	NR_103534	LINC00337	+	chr1	6294300	6298300
chr1	6312600	6313200	chr1	6312000	6313000	E10	E11	E7	E11	chr1	6302252	6306252	B	NM_001024598	HES3	+	chr1	6302252	6306252
chr1	6312600	6313200	chr1	6312000	6313000	E10	E11	E7	E11	chr1	6319035	6323035	B	NM_207370	GPR153	-	chr1	6319035	6323035
chr1	6312600	6313200	chr1	6312000	6313000	E10	E11	E7	E11	chr1	6482730	6486730	B	NM_031475	ESPN	+	chr1	6482848	6486848
chr1	6312600	6313200	chr1	6313000	6314000	E11	E11	E7	E11	chr1	6238183	6242183	B	NM_015557	CHD5	-	chr1	6238194	6242194
chr1	6312600	6313200	chr1	6313000	6314000	E11	E11	E7	E11	chr1	6263535	6267535	B	NM_207396	RNF207	+	chr1	6264189	6268189
chr1	6312600	6313200	chr1	6313000	6314000	E11	E11	E7	E11	chr1	6294032	6298032	B	NM_012405	ICMT	-	chr1	6294044	6298044
chr1	6312600	6313200	chr1	6313000	6314000	E11	E11	E7	E11	chr1	6294032	6298032	B	NR_103534	LINC00337	+	chr1	6294300	6298300
chr1	6312600	6313200	chr1	6313000	6314000	E11	E11	E7	E11	chr1	6302252	6306252	B	NM_001024598	HES3	+	chr1	6302252	6306252
chr1	6312600	6313200	chr1	6313000	6314000	E11	E11	E7	E11	chr1	6319035	6323035	B	NM_207370	GPR153	-	chr1	6319035	6323035
chr1	6312600	6313200	chr1	6313000	6314000	E11	E11	E7	E11	chr1	6482730	6486730	B	NM_031475	ESPN	+	chr1	6482848	6486848
chr1	6464200	6466600	chr1	6465000	6466000	E11	E11	E7	E10	chr1	6263535	6267535	B	NM_207396	RNF207	+	chr1	6264189	6268189
chr1	6464200	6466600	chr1	6465000	6466000	E11	E11	E7	E10	chr1	6294032	6298032	B	NM_012405	ICMT	-	chr1	6294044	6298044
chr1	6464200	6466600	chr1	6465000	6466000	E11	E11	E7	E10	chr1	6294032	6298032	B	NR_103534	LINC00337	+	chr1	6294300	6298300
chr1	6464200	6466600	chr1	6465000	6466000	E11	E11	E7	E10	chr1	6302252	6306252	B	NM_001024598	HES3	+	chr1	6302252	6306252
chr1	6464200	6466600	chr1	6465000	6466000	E11	E11	E7	E10	chr1	6319035	6323035	B	NM_207370	GPR153	-	chr1	6319035	6323035
chr1	6464200	6466600	chr1	6465000	6466000	E11	E11	E7	E10	chr1	6452451	6456451	B	NM_007274	ACOT7	-	chr1	6451826	6455826
chr1	6464200	6466600	chr1	6465000	6466000	E11	E11	E7	E10	chr1	6482730	6486848	B	NM_031475	ESPN	+	chr1	6482848	6486848
chr1	6464200	6466600	chr1	6465000	6466000	E11	E11	E7	E10	chr1	6524255	6528255	B	NM_001039664	TNFRSF25	-	chr1	6524255	6528255
chr1	6464200	6466600	chr1	6465000	6466000	E11	E11	E7	E10	chr1	6578121	6582121	B	NM_198681	PLEKHG5	-	chr1	6578121	6582121
chr1	6464200	6466600	chr1	6465000	6466000	E11	E11	E7	E10	chr1	6612595	6617241	B	NM_024654	NOL9	-	chr1	6612658	6616658
chr1	6464200	6466600	chr1	6465000	6466000	E11	E11	E7	E10	chr1	6612595	6617241	B	NM_138697	TAS1R1	+	chr1	6613338	6617338
chr1	6464200	6466600	chr1	6465000	6466000	E11	E11	E7	E10	chr1	6672667	6676667	B	NM_153812	PHF13	+	chr1	6671756	6675756
chr1	6631800	6633400	chr1	6633000	6634000	E12	E12	E7	E12	chr1	6482730	6486848	B	NM_031475	ESPN	+	chr1	6482848	6486848
chr1	6631800	6633400	chr1	6633000	6634000	E12	E12	E7	E12	chr1	6524255	6528255	B	NM_001039664	TNFRSF25	-	chr1	6524255	6528255
chr1	6631800	6633400	chr1	6633000	6634000	E12	E12	E7	E12	chr1	6578121	6582121	B	NM_198681	PLEKHG5	-	chr1	6578121	6582121
chr1	6631800	6633400	chr1	6633000	6634000	E12	E12	E7	E12	chr1	6612595	6617241	B	NM_024654	NOL9	-	chr1	6612658	6616658
chr1	6631800	6633400	chr1	6633000	6634000	E12	E12	E7	E12	chr1	6612595	6617241	B	NM_138697	TAS1R1	+	chr1	6613338	6617338
chr1	6631800	6633400	chr1	6633000	6634000	E12	E12	E7	E12	chr1	6638061	6642061	B	NM_001278647	ZBTB48	+	chr1	6638051	6642051
chr1	6631800	6633400	chr1	6633000	6634000	E12	E12	E7	E12	chr1	6671745	6676667	B	NM_153812	PHF13	+	chr1	6671756	6675756
chr1	6631800	6633400	chr1	6633000	6634000	E12	E12	E7	E12	chr1	6682926	6686926	B	NM_001195752	THAP3	+	chr1	6683210	6687210
chr1	8084393	8088393	chr1	8088000	8089000	E12	E12	E7	E10	chr1	7843556	7843653	B	NM_001289861	PER3	+	chr1	7842489	7846489
chr1	8095200	8096800	chr1	8095000	8096000	E11	E12	E7	E12	chr1	7911572	7915572	B	NM_006786	UTS2	-	chr1	7911104	7915104
chr1	8095200	8096800	chr1	8095000	8096000	E11	E12	E7	E12	chr1	8084368	8088368	B	NM_018948	ERRFI1	-	chr1	8084393	8088393
chr1	8095200	8096800	chr1	8096000	8097000	E11	E12	E7	E12	chr1	7911572	7915572	B	NM_006786	UTS2	-	chr1	7911104	7915104
chr1	8095200	8096800	chr1	8096000	8097000	E11	E12	E7	E12	chr1	8084368	8088368	B	NM_018948	ERRFI1	-	chr1	8084393	8088393
chr1	8107848	8108157	chr1	8108000	8109000	E12	E12	E7	E11	chr1	8001225	8005225	B	NM_001561	TNFRSF9	-	chr1	8001225	8005225
chr1	8107848	8108157	chr1	8108000	8109000	E12	E12	E7	E11	chr1	8019713	8023713	B	NM_001123377	PARK7	+	chr1	8019714	8023714
chr1	8107848	8108157	chr1	8108000	8109000	E12	E12	E7	E11	chr1	8084393	8088393	B	NM_018948	ERRFI1	-	chr1	8084393	8088393
chr1	8084368	8088368	chr1	8088000	8089000	E12	E12	E7	E10	chr1	8019000	8021200	B	NM_001123377	PARK7	+	chr1	8019714	8023714
chr1	8084368	8088368	chr1	8088000	8089000	E12	E12	E7	E10	chr1	8377400	8379600	B	NM_001080397	SLC45A1	+	chr1	8376145	8380145
chr1	8097000	8097600	chr1	8097000	8098000	E12	E12	E7	E12	chr1	8084368	8088368	B	NM_018948	ERRFI1	-	chr1	8084393	8088393
chr1	8098800	8099000	chr1	8098000	8099000	E12	E12	E7	E12	chr1	8084368	8088368	B	NM_018948	ERRFI1	-	chr1	8084393	8088393
chr1	8099200	8099400	chr1	8099000	8100000	E12	E12	E7	E12	chr1	8084368	8088368	B	NM_018948	ERRFI1	-	chr1	8084393	8088393
chr1	8104400	8105200	chr1	8105000	8106000	E12	E12	E7	E12	chr1	8084368	8088368	B	NM_018948	ERRFI1	-	chr1	8084393	8088393
chr1	8111200	8111800	chr1	8111000	8112000	E10	E12	E7	E11	chr1	8084368	8088368	B	NM_018948	ERRFI1	-	chr1	8084393	8088393
chr1	8133200	8134400	chr1	8133000	8134000	E11	E12	E7	E11	chr1	8084368	8088368	B	NM_018948	ERRFI1	-	chr1	8084393	8088393
chr1	8133200	8134400	chr1	8134000	8135000	E11	E12	E7	E11	chr1	8084368	8088368	B	NM_018948	ERRFI1	-	chr1	8084393	8088393
chr1	8289600	8291400	chr1	8291000	8292000	E11	E11	E7	E11	chr1	8084368	8088368	B	NM_018948	ERRFI1	-	chr1	8084393	8088393
chr1	8289600	8291400	chr1	8291000	8292000	E11	E11	E7	E11	chr1	8375886	8379886	B	NM_001080397	SLC45A1	+	chr1	8376145	8380145
chr1	8291800	8293000	chr1	8292000	8293000	E11	E11	E7	E10	chr1	8375886	8379886	B	NM_001080397	SLC45A1	+	chr1	8376145	8380145
chr1	8319137	8319616	chr1	8319000	8320000	E11	E12	E7	E10	chr1	8376144	8380144	B	NM_001080397	SLC45A1	+	chr1	8376145	8380145
chr1	8319137	8319616	chr1	8319000	8320000	E11	E12	E7	E10	chr1	8481747	8485747	B	NM_001042682	RERE	-	chr1	8481747	8485747
chr1	8343223	8343590	chr1	8343000	8344000	E10	E10	E7	E10	chr1	8376144	8380144	B	NM_001080397	SLC45A1	+	chr1	8376145	8380145
chr1	8352800	8355200	chr1	8353000	8354000	E11	E11	E7	E11	chr1	8375886	8379886	B	NM_001080397	SLC45A1	+	chr1	8376145	8380145
chr1	8352800	8355200	chr1	8354000	8355000	E11	E11	E7	E11	chr1	8375886	8379886	B	NM_001080397	SLC45A1	+	chr1	8376145	8380145
chr1	8352800	8355200	chr1	8355000	8356000	E10	E11	E7	E11	chr1	8375886	8379886	B	NM_001080397	SLC45A1	+	chr1	8376145	8380145
chr1	9193800	9196200	chr1	9195000	9196000	E10	E12	E7	E10	chr1	9084404	9088404	B	NM_207420	SLC2A7	-	chr1	9084404	9088404
chr1	9193800	9196200	chr1	9195000	9196000	E10	E12	E7	E10	chr1	9187229	9191229	B	NM_024980	GPR157	-	chr1	9187229	9191229
chr1	9193800	9196200	chr1	9195000	9196000	E10	E12	E7	E10	chr1	9292834	9296862	B	NM_004285	H6PD	+	chr1	9292863	9296863
chr1	9193800	9196200	chr1	9195000	9196000	E10	E12	E7	E10	chr1	9350939	9354939	B	NM_025106	SPSB1	+	chr1	9350941	9354941
chr1	9270600	9272200	chr1	9271000	9272000	E10	E12	E7	E10	chr1	9084404	9088404	B	NM_207420	SLC2A7	-	chr1	9084404	9088404
chr1	9270600	9272200	chr1	9271000	9272000	E10	E12	E7	E10	chr1	9187229	9191229	B	NM_024980	GPR157	-	chr1	9187229	9191229
chr1	9270600	9272200	chr1	9271000	9272000	E10	E12	E7	E10	chr1	9292834	9296862	B	NM_004285	H6PD	+	chr1	9292863	9296863
chr1	9270600	9272200	chr1	9271000	9272000	E10	E12	E7	E10	chr1	9350939	9354940	B	NM_025106	SPSB1	+	chr1	9350941	9354941
chr1	9195486	9195787	chr1	9195000	9196000	E10	E12	E7	E10	chr1	9127887	9131887	B	NM_001135585	SLC2A5	-	chr1	9127887	9131887
chr1	9981600	9983600	chr1	9982000	9983000	E12	E12	E7	E12	chr1	9882584	9886584	B	NM_001009566	CLSTN1	-	chr1	9882550	9886550
chr1	9981600	9983600	chr1	9982000	9983000	E12	E12	E7	E12	chr1	9968394	9972394	B	NM_001012329	CTNNBIP1	-	chr1	9968316	9972316
chr1	9981600	9983600	chr1	9982000	9983000	E12	E12	E7	E12	chr1	10001465	10005486	B	NM_001297778	NMNAT1	+	chr1	10000981	10004981
chr1	9981600	9983600	chr1	9982000	9983000	E12	E12	E7	E12	chr1	10001465	10005486	B	NM_032368	LZIC	-	chr1	10000826	10004826
chr1	9981600	9983600	chr1	9982000	9983000	E12	E12	E7	E12	chr1	10055264	10059264	B	NM_052960	RBP7	+	chr1	10055255	10059255
chr1	9981600	9983600	chr1	9982000	9983000	E12	E12	E7	E12	chr1	10090890	10094890	B	NM_001105562	UBE4B	+	chr1	10091041	10095041
chr1	10757179	10757344	chr1	10757000	10758000	E10	E10	E7	E11	chr1	10488803	10492803	B	NM_001243768	APITD1-CORT	+	chr1	10488804	10492804
chr1	10757179	10757344	chr1	10757000	10758000	E10	E10	E7	E11	chr1	10488803	10492803	B	NM_199294	APITD1	+	chr1	10488159	10492159
chr1	10757179	10757344	chr1	10757000	10758000	E10	E10	E7	E11	chr1	10854733	10858733	B	NM_001079843	CASZ1	-	chr1	10854733	10858733
chr1	10757179	10757344	chr1	10757000	10758000	E10	E10	E7	E11	chr1	11070678	11074678	B	NM_007375	TARDBP	+	chr1	11070679	11074679
chr1	10816030	10816223	chr1	10816000	10817000	E10	E11	E7	E11	chr1	10854733	10858733	B	NM_001079843	CASZ1	-	chr1	10854733	10858733
chr1	11012000	11012600	chr1	11012000	11013000	E12	E12	E7	E12	chr1	10854707	10858707	B	NM_001079843	CASZ1	-	chr1	10854733	10858733
chr1	11012000	11012600	chr1	11012000	11013000	E12	E12	E7	E12	chr1	11070414	11074414	B	NM_007375	TARDBP	+	chr1	11070679	11074679
chr1	11012000	11012600	chr1	11012000	11013000	E12	E12	E7	E12	chr1	11105290	11109290	B	NM_006610	MASP2	-	chr1	11105296	11109296
chr1	11012000	11012600	chr1	11012000	11013000	E12	E12	E7	E12	chr1	11157938	11161938	B	NM_001001998	EXOSC10	-	chr1	11157938	11161938
chr1	11161800	11162400	chr1	11162000	11163000	E12	E12	E7	E12	chr1	11070414	11074414	B	NM_007375	TARDBP	+	chr1	11070679	11074679
chr1	11161800	11162400	chr1	11162000	11163000	E12	E12	E7	E12	chr1	11118081	11122081	B	NM_003132	SRM	-	chr1	11118091	11122091
chr1	11105290	11109290	chr1	11107000	11108000	E12	E12	E7	E12	chr1	11158000	11159200	B	NM_001001998	EXOSC10	-	chr1	11157938	11161938
chr1	11105290	11109290	chr1	11107000	11108000	E12	E12	E7	E12	chr1	11251000	11251600	B	NM_021146	ANGPTL7	+	chr1	11247346	11251346
chr1	11105290	11109290	chr1	11107000	11108000	E12	E12	E7	E12	chr1	11320000	11322000	B	NM_004958	MTOR	-	chr1	11320608	11324608
chr1	11761755	11762049	chr1	11761000	11762000	E10	E11	E7	E11	chr1	11712431	11716913	B	NM_001014765	FBXO44	+	chr1	11712914	11716914
chr1	11761755	11762049	chr1	11761000	11762000	E10	E11	E7	E11	chr1	11712431	11716913	B	NM_012168	FBXO2	-	chr1	11712888	11716888
chr1	11761755	11762049	chr1	11761000	11762000	E10	E11	E7	E11	chr1	11722149	11726149	B	NM_018438	FBXO6	+	chr1	11722150	11726150
chr1	11761755	11762049	chr1	11761000	11762000	E10	E11	E7	E11	chr1	11739271	11743271	B	NM_006341	MAD2L2	-	chr1	11739271	11743271
chr1	11761755	11762049	chr1	11761000	11762000	E10	E11	E7	E11	chr1	11749678	11753780	B	NM_198545	DRAXIN	+	chr1	11749781	11753781
chr1	11761755	11762049	chr1	11761000	11762000	E10	E11	E7	E11	chr1	11794141	11798141	B	NM_001040194	AGTRAP	+	chr1	11794142	11798142
chr1	11761755	11762049	chr1	11761000	11762000	E10	E11	E7	E11	chr1	11864152	11868160	B	NM_001256959	CLCN6	+	chr1	11864153	11868153
chr1	11761755	11762049	chr1	11761000	11762000	E10	E11	E7	E11	chr1	11864152	11868160	B	NM_005957	MTHFR	-	chr1	11864160	11868160
chr1	11755800	11756600	chr1	11755000	11756000	E11	E11	E7	E11	chr1	11712432	11717842	B	NM_001014765	FBXO44	+	chr1	11712914	11716914
chr1	11755800	11756600	chr1	11755000	11756000	E11	E11	E7	E11	chr1	11712432	11717842	B	NM_012168	FBXO2	-	chr1	11712888	11716888
chr1	11755800	11756600	chr1	11755000	11756000	E11	E11	E7	E11	chr1	11749707	11753786	B	NM_001127325	MAD2L2	-	chr1	11749678	11753678
chr1	11755800	11756600	chr1	11755000	11756000	E11	E11	E7	E11	chr1	11749707	11753786	B	NM_198545	DRAXIN	+	chr1	11749781	11753781
chr1	11755800	11756600	chr1	11755000	11756000	E11	E11	E7	E11	chr1	11794141	11798141	B	NM_001040194	AGTRAP	+	chr1	11794142	11798142
chr1	11755800	11756600	chr1	11755000	11756000	E11	E11	E7	E11	chr1	11819844	11823844	B	NM_001010881	C1orf167	+	chr1	11820250	11824250
chr1	11755800	11756600	chr1	11755000	11756000	E11	E11	E7	E11	chr1	11906402	11910402	B	NM_006172	NPPA	-	chr1	11905840	11909840
chr1	11755800	11756600	chr1	11755000	11756000	E11	E11	E7	E11	chr1	11916988	11920988	B	NM_002521	NPPB	-	chr1	11916992	11920992
chr1	11755800	11756600	chr1	11756000	11757000	E11	E11	E7	E11	chr1	11712432	11717842	B	NM_001014765	FBXO44	+	chr1	11712914	11716914
chr1	11755800	11756600	chr1	11756000	11757000	E11	E11	E7	E11	chr1	11712432	11717842	B	NM_012168	FBXO2	-	chr1	11712888	11716888
chr1	11755800	11756600	chr1	11756000	11757000	E11	E11	E7	E11	chr1	11749707	11753786	B	NM_001127325	MAD2L2	-	chr1	11749678	11753678
chr1	11755800	11756600	chr1	11756000	11757000	E11	E11	E7	E11	chr1	11749707	11753786	B	NM_198545	DRAXIN	+	chr1	11749781	11753781
chr1	11755800	11756600	chr1	11756000	11757000	E11	E11	E7	E11	chr1	11794141	11798141	B	NM_001040194	AGTRAP	+	chr1	11794142	11798142
chr1	11755800	11756600	chr1	11756000	11757000	E11	E11	E7	E11	chr1	11819844	11823844	B	NM_001010881	C1orf167	+	chr1	11820250	11824250
chr1	11755800	11756600	chr1	11756000	11757000	E11	E11	E7	E11	chr1	11906402	11910402	B	NM_006172	NPPA	-	chr1	11905840	11909840
chr1	11755800	11756600	chr1	11756000	11757000	E11	E11	E7	E11	chr1	11916988	11920988	B	NM_002521	NPPB	-	chr1	11916992	11920992
chr1	11819844	11823844	chr1	11823000	11824000	E10	E11	E7	E10	chr1	11795000	11796200	B	NM_001040194	AGTRAP	+	chr1	11794142	11798142
chr1	11819844	11823844	chr1	11823000	11824000	E10	E11	E7	E10	chr1	11898400	11899200	B	NR_037806	NPPA-AS1	+	chr1	11898376	11902376
chr1	11819844	11823844	chr1	11823000	11824000	E10	E11	E7	E10	chr1	11905200	11906200	B	NM_006172	NPPA	-	chr1	11905840	11909840
chr1	12686400	12687800	chr1	12686000	12687000	E12	E12	E7	E12	chr1	12675737	12679737	B	NM_004753	DHRS3	-	chr1	12675737	12679737
chr1	12686400	12687800	chr1	12686000	12687000	E12	E12	E7	E12	chr1	12702566	12706566	B	NM_001013630	AADACL4	+	chr1	12702566	12706566
chr1	12686400	12687800	chr1	12686000	12687000	E12	E12	E7	E12	chr1	12774118	12778118	B	NM_001103170	AADACL3	+	chr1	12774118	12778118
chr1	12686400	12687800	chr1	12686000	12687000	E12	E12	E7	E12	chr1	12804163	12808163	B	NM_152290	C1orf158	+	chr1	12804134	12808134
chr1	12686400	12687800	chr1	12686000	12687000	E12	E12	E7	E12	chr1	12832984	12836984	B	NM_001080830	PRAMEF12	+	chr1	12832991	12836991
chr1	12686400	12687800	chr1	12687000	12688000	E12	E12	E7	E12	chr1	12675737	12679737	B	NM_004753	DHRS3	-	chr1	12675737	12679737
chr1	12686400	12687800	chr1	12687000	12688000	E12	E12	E7	E12	chr1	12702566	12706566	B	NM_001013630	AADACL4	+	chr1	12702566	12706566
chr1	12686400	12687800	chr1	12687000	12688000	E12	E12	E7	E12	chr1	12774118	12778118	B	NM_001103170	AADACL3	+	chr1	12774118	12778118
chr1	12686400	12687800	chr1	12687000	12688000	E12	E12	E7	E12	chr1	12804163	12808163	B	NM_152290	C1orf158	+	chr1	12804134	12808134
chr1	12686400	12687800	chr1	12687000	12688000	E12	E12	E7	E12	chr1	12832984	12836984	B	NM_001080830	PRAMEF12	+	chr1	12832991	12836991
chr1	14979400	14980600	chr1	14979000	14980000	E12	E12	E7	E11	chr1	14923200	14927200	B	NM_015209	KAZN	+	chr1	14923213	14927213
chr1	15055200	15056600	chr1	15056000	15057000	E11	E12	E7	E12	chr1	14923200	14927200	B	NM_015209	KAZN	+	chr1	14923213	14927213
chr1	15074200	15075200	chr1	15074000	15075000	E12	E12	E7	E12	chr1	14923200	14927200	B	NM_015209	KAZN	+	chr1	14923213	14927213
chr1	15074200	15075200	chr1	15075000	15076000	E12	E12	E7	E12	chr1	14923200	14927200	B	NM_015209	KAZN	+	chr1	14923213	14927213
chr1	15076800	15078200	chr1	15076000	15077000	E12	E12	E7	E12	chr1	14923200	14927200	B	NM_015209	KAZN	+	chr1	14923213	14927213
chr1	15076800	15078200	chr1	15077000	15078000	E12	E12	E7	E12	chr1	14923200	14927200	B	NM_015209	KAZN	+	chr1	14923213	14927213
chr1	15076800	15078200	chr1	15078000	15079000	E12	E12	E7	E12	chr1	14923200	14927200	B	NM_015209	KAZN	+	chr1	14923213	14927213
chr1	15099800	15100800	chr1	15100000	15101000	E11	E12	E7	E12	chr1	14923200	14927200	B	NM_015209	KAZN	+	chr1	14923213	14927213
chr1	15649550	15649749	chr1	15649000	15650000	E12	E12	E7	E12	chr1	15477027	15482228	B	NM_001136216	TMEM51	+	chr1	15477028	15481028
chr1	15649550	15649749	chr1	15649000	15650000	E12	E12	E7	E12	chr1	15477027	15482228	B	NR_027136	TMEM51-AS1	-	chr1	15476960	15480960
chr1	15649550	15649749	chr1	15649000	15650000	E12	E12	E7	E12	chr1	15734390	15738390	B	NM_024329	EFHD2	+	chr1	15734391	15738391
chr1	15649550	15649749	chr1	15649000	15650000	E12	E12	E7	E12	chr1	15848940	15852940	B	NM_001229	CASP9	-	chr1	15848940	15852940
chr1	15649550	15649749	chr1	15649000	15650000	E12	E12	E7	E12	chr1	15848940	15852940	B	NM_001287811	DNAJC16	+	chr1	15851308	15855308
chr1	15642200	15644000	chr1	15642000	15643000	E12	E12	E7	E12	chr1	15477028	15481028	B	NM_001136216	TMEM51	+	chr1	15477028	15481028
chr1	15642200	15644000	chr1	15642000	15643000	E12	E12	E7	E12	chr1	15477028	15481028	B	NR_027136	TMEM51-AS1	-	chr1	15476960	15480960
chr1	15642200	15644000	chr1	15642000	15643000	E12	E12	E7	E12	chr1	15495813	15499813	B	NM_001278501	C1orf195	-	chr1	15496120	15500120
chr1	15642200	15644000	chr1	15642000	15643000	E12	E12	E7	E12	chr1	15571768	15575768	B	NM_052929	FHAD1	+	chr1	15571768	15575768
chr1	15642200	15644000	chr1	15642000	15643000	E12	E12	E7	E12	chr1	15734391	15738391	B	NM_024329	EFHD2	+	chr1	15734391	15738391
chr1	15642200	15644000	chr1	15642000	15643000	E12	E12	E7	E12	chr1	15762935	15766935	B	NM_007272	CTRC	+	chr1	15762938	15766938
chr1	15642200	15644000	chr1	15642000	15643000	E12	E12	E7	E12	chr1	15781223	15785223	B	NM_033440	CELA2A	+	chr1	15781223	15785223
chr1	15642200	15644000	chr1	15643000	15644000	E12	E12	E7	E12	chr1	15477028	15481028	B	NM_001136216	TMEM51	+	chr1	15477028	15481028
chr1	15642200	15644000	chr1	15643000	15644000	E12	E12	E7	E12	chr1	15477028	15481028	B	NR_027136	TMEM51-AS1	-	chr1	15476960	15480960
chr1	15642200	15644000	chr1	15643000	15644000	E12	E12	E7	E12	chr1	15495813	15499813	B	NM_001278501	C1orf195	-	chr1	15496120	15500120
chr1	15642200	15644000	chr1	15643000	15644000	E12	E12	E7	E12	chr1	15571768	15575768	B	NM_052929	FHAD1	+	chr1	15571768	15575768
chr1	15642200	15644000	chr1	15643000	15644000	E12	E12	E7	E12	chr1	15734391	15738391	B	NM_024329	EFHD2	+	chr1	15734391	15738391
chr1	15642200	15644000	chr1	15643000	15644000	E12	E12	E7	E12	chr1	15762935	15766935	B	NM_007272	CTRC	+	chr1	15762938	15766938
chr1	15642200	15644000	chr1	15643000	15644000	E12	E12	E7	E12	chr1	15781223	15785223	B	NM_033440	CELA2A	+	chr1	15781223	15785223
chr1	15616000	15617400	chr1	15617000	15618000	E12	E12	E7	E12	chr1	15495813	15499813	B	NM_001278501	C1orf195	-	chr1	15496120	15500120
chr1	15616000	15617400	chr1	15617000	15618000	E12	E12	E7	E12	chr1	15571767	15575768	B	NM_052929	FHAD1	+	chr1	15571768	15575768
chr1	15616000	15617400	chr1	15617000	15618000	E12	E12	E7	E12	chr1	15762935	15766935	B	NM_007272	CTRC	+	chr1	15762938	15766938
chr1	15616000	15617400	chr1	15617000	15618000	E12	E12	E7	E12	chr1	15781223	15785223	B	NM_033440	CELA2A	+	chr1	15781223	15785223
chr1	15616000	15617400	chr1	15617000	15618000	E12	E12	E7	E12	chr1	15851029	15855029	B	NM_001229	CASP9	-	chr1	15848940	15852940
chr1	15616000	15617400	chr1	15617000	15618000	E12	E12	E7	E12	chr1	15851029	15855029	B	NM_001287811	DNAJC16	+	chr1	15851308	15855308
chr1	15701800	15702400	chr1	15701000	15702000	E12	E12	E7	E12	chr1	15762935	15766935	B	NM_007272	CTRC	+	chr1	15762938	15766938
chr1	15701800	15702400	chr1	15701000	15702000	E12	E12	E7	E12	chr1	15781223	15785223	B	NM_033440	CELA2A	+	chr1	15781223	15785223
chr1	15701800	15702400	chr1	15702000	15703000	E12	E12	E7	E12	chr1	15762935	15766935	B	NM_007272	CTRC	+	chr1	15762938	15766938
chr1	15701800	15702400	chr1	15702000	15703000	E12	E12	E7	E12	chr1	15781223	15785223	B	NM_033440	CELA2A	+	chr1	15781223	15785223
chr1	15716400	15716600	chr1	15716000	15717000	E12	E12	E7	E12	chr1	15734391	15738391	B	NM_024329	EFHD2	+	chr1	15734391	15738391
chr1	15717200	15719200	chr1	15717000	15718000	E12	E12	E7	E12	chr1	15734391	15738391	B	NM_024329	EFHD2	+	chr1	15734391	15738391
chr1	15717200	15719200	chr1	15717000	15718000	E12	E12	E7	E12	chr1	15762935	15766935	B	NM_007272	CTRC	+	chr1	15762938	15766938
chr1	15717200	15719200	chr1	15717000	15718000	E12	E12	E7	E12	chr1	15781223	15785223	B	NM_033440	CELA2A	+	chr1	15781223	15785223
chr1	15717200	15719200	chr1	15717000	15718000	E12	E12	E7	E12	chr1	15851029	15855308	B	NM_001229	CASP9	-	chr1	15848940	15852940
chr1	15717200	15719200	chr1	15717000	15718000	E12	E12	E7	E12	chr1	15851029	15855308	B	NM_001287811	DNAJC16	+	chr1	15851308	15855308
chr1	16081102	16085102	chr1	16081000	16082000	E10	E12	E7	E12	chr1	15801600	15803800	B	NM_015849	CELA2B	+	chr1	15800596	15804596
chr1	16081102	16085102	chr1	16081000	16082000	E10	E12	E7	E12	chr1	15913200	15914000	B	NM_024758	AGMAT	-	chr1	15909605	15913605
chr1	16357600	16360000	chr1	16358000	16359000	E11	E11	E7	E10	chr1	16081102	16085102	B	NM_017556	FBLIM1	+	chr1	16083255	16087255
chr1	16357600	16360000	chr1	16358000	16359000	E11	E11	E7	E10	chr1	16172359	16176359	B	NM_015001	SPEN	+	chr1	16172359	16176359
chr1	16357600	16360000	chr1	16358000	16359000	E11	E11	E7	E10	chr1	16172359	16176359	B	NR_024279	FLJ37453	-	chr1	16172642	16176642
chr1	16357600	16360000	chr1	16358000	16359000	E11	E11	E7	E10	chr1	16300627	16304627	B	NM_001242884	ZBTB17	-	chr1	16300627	16304627
chr1	16357600	16360000	chr1	16358000	16359000	E11	E11	E7	E10	chr1	16328731	16332731	B	NM_178840	C1orf64	+	chr1	16328731	16332731
chr1	16357600	16360000	chr1	16358000	16359000	E11	E11	E7	E10	chr1	16343370	16348089	B	NM_001042704	CLCNKA	+	chr1	16346486	16350486
chr1	16357600	16360000	chr1	16358000	16359000	E11	E11	E7	E10	chr1	16343370	16348089	B	NM_014424	HSPB7	-	chr1	16343285	16347285
chr1	16357600	16360000	chr1	16358000	16359000	E11	E11	E7	E10	chr1	16368272	16372272	B	NM_000085	CLCNKB	+	chr1	16368231	16372231
chr1	16357600	16360000	chr1	16358000	16359000	E11	E11	E7	E10	chr1	16398127	16402127	B	NM_182623	FAM131C	-	chr1	16398127	16402127
chr1	16357600	16360000	chr1	16358000	16359000	E11	E11	E7	E10	chr1	16480582	16484582	B	NM_004431	EPHA2	-	chr1	16480582	16484582
chr1	16357600	16360000	chr1	16358000	16359000	E11	E11	E7	E10	chr1	16537104	16541104	B	NM_153213	ARHGEF19	-	chr1	16537104	16541104
chr1	16357600	16360000	chr1	16358000	16359000	E11	E11	E7	E10	chr1	16561657	16565657	B	NM_030907	RSG1	-	chr1	16561659	16565659
chr1	16357600	16360000	chr1	16359000	16360000	E11	E11	E7	E11	chr1	16081102	16085102	B	NM_017556	FBLIM1	+	chr1	16083255	16087255
chr1	16357600	16360000	chr1	16359000	16360000	E11	E11	E7	E11	chr1	16172359	16176359	B	NM_015001	SPEN	+	chr1	16172359	16176359
chr1	16357600	16360000	chr1	16359000	16360000	E11	E11	E7	E11	chr1	16172359	16176359	B	NR_024279	FLJ37453	-	chr1	16172642	16176642
chr1	16357600	16360000	chr1	16359000	16360000	E11	E11	E7	E11	chr1	16300627	16304627	B	NM_001242884	ZBTB17	-	chr1	16300627	16304627
chr1	16357600	16360000	chr1	16359000	16360000	E11	E11	E7	E11	chr1	16328731	16332731	B	NM_178840	C1orf64	+	chr1	16328731	16332731
chr1	16357600	16360000	chr1	16359000	16360000	E11	E11	E7	E11	chr1	16343370	16348089	B	NM_001042704	CLCNKA	+	chr1	16346486	16350486
chr1	16357600	16360000	chr1	16359000	16360000	E11	E11	E7	E11	chr1	16343370	16348089	B	NM_014424	HSPB7	-	chr1	16343285	16347285
chr1	16357600	16360000	chr1	16359000	16360000	E11	E11	E7	E11	chr1	16368272	16372272	B	NM_000085	CLCNKB	+	chr1	16368231	16372231
chr1	16357600	16360000	chr1	16359000	16360000	E11	E11	E7	E11	chr1	16398127	16402127	B	NM_182623	FAM131C	-	chr1	16398127	16402127
chr1	16357600	16360000	chr1	16359000	16360000	E11	E11	E7	E11	chr1	16480582	16484582	B	NM_004431	EPHA2	-	chr1	16480582	16484582
chr1	16357600	16360000	chr1	16359000	16360000	E11	E11	E7	E11	chr1	16537104	16541104	B	NM_153213	ARHGEF19	-	chr1	16537104	16541104
chr1	16357600	16360000	chr1	16359000	16360000	E11	E11	E7	E11	chr1	16561657	16565657	B	NM_030907	RSG1	-	chr1	16561659	16565659
chr1	16343285	16347285	chr1	16346000	16347000	E10	E11	E7	E10	chr1	16087189	16087372	B	NM_017556	FBLIM1	+	chr1	16083255	16087255
chr1	16343285	16347285	chr1	16346000	16347000	E10	E11	E7	E10	chr1	16176617	16176801	B	NR_024279	FLJ37453	-	chr1	16172642	16176642
chr1	16343285	16347285	chr1	16346000	16347000	E10	E11	E7	E10	chr1	16401814	16401932	B	NM_182623	FAM131C	-	chr1	16398127	16402127
chr1	16373256	16377256	chr1	16373000	16374000	E11	E12	E7	E11	chr1	16087189	16087372	B	NM_017556	FBLIM1	+	chr1	16083255	16087255
chr1	16373256	16377256	chr1	16373000	16374000	E11	E12	E7	E11	chr1	16176617	16176801	B	NR_024279	FLJ37453	-	chr1	16172642	16176642
chr1	16373256	16377256	chr1	16373000	16374000	E11	E12	E7	E11	chr1	16401814	16401932	B	NM_182623	FAM131C	-	chr1	16398127	16402127
chr1	16373256	16377256	chr1	16374000	16375000	E10	E12	E7	E11	chr1	16087189	16087372	B	NM_017556	FBLIM1	+	chr1	16083255	16087255
chr1	16373256	16377256	chr1	16374000	16375000	E10	E12	E7	E11	chr1	16176617	16176801	B	NR_024279	FLJ37453	-	chr1	16172642	16176642
chr1	16373256	16377256	chr1	16374000	16375000	E10	E12	E7	E11	chr1	16401814	16401932	B	NM_182623	FAM131C	-	chr1	16398127	16402127
chr1	16351000	16352000	chr1	16351000	16352000	E11	E11	E7	E11	chr1	16300627	16304627	B	NM_001242884	ZBTB17	-	chr1	16300627	16304627
chr1	16351000	16352000	chr1	16351000	16352000	E11	E11	E7	E11	chr1	16328731	16332731	B	NM_178840	C1orf64	+	chr1	16328731	16332731
chr1	16351000	16352000	chr1	16351000	16352000	E11	E11	E7	E11	chr1	16343370	16348089	B	NM_001042704	CLCNKA	+	chr1	16346486	16350486
chr1	16351000	16352000	chr1	16351000	16352000	E11	E11	E7	E11	chr1	16343370	16348089	B	NM_014424	HSPB7	-	chr1	16343285	16347285
chr1	16351000	16352000	chr1	16351000	16352000	E11	E11	E7	E11	chr1	16368272	16372272	B	NM_000085	CLCNKB	+	chr1	16368231	16372231
chr1	16351000	16352000	chr1	16351000	16352000	E11	E11	E7	E11	chr1	16398127	16402127	B	NM_182623	FAM131C	-	chr1	16398127	16402127
chr1	16383600	16385400	chr1	16383000	16384000	E11	E12	E7	E11	chr1	16300627	16304627	B	NM_001242884	ZBTB17	-	chr1	16300627	16304627
chr1	16383600	16385400	chr1	16383000	16384000	E11	E12	E7	E11	chr1	16328731	16332731	B	NM_178840	C1orf64	+	chr1	16328731	16332731
chr1	16383600	16385400	chr1	16383000	16384000	E11	E12	E7	E11	chr1	16343370	16348089	B	NM_001042704	CLCNKA	+	chr1	16346486	16350486
chr1	16383600	16385400	chr1	16383000	16384000	E11	E12	E7	E11	chr1	16343370	16348089	B	NM_014424	HSPB7	-	chr1	16343285	16347285
chr1	16383600	16385400	chr1	16383000	16384000	E11	E12	E7	E11	chr1	16368272	16372272	B	NM_000085	CLCNKB	+	chr1	16368231	16372231
chr1	16383600	16385400	chr1	16383000	16384000	E11	E12	E7	E11	chr1	16398127	16402127	B	NM_182623	FAM131C	-	chr1	16398127	16402127
chr1	16383600	16385400	chr1	16384000	16385000	E11	E11	E7	E11	chr1	16300627	16304627	B	NM_001242884	ZBTB17	-	chr1	16300627	16304627
chr1	16383600	16385400	chr1	16384000	16385000	E11	E11	E7	E11	chr1	16328731	16332731	B	NM_178840	C1orf64	+	chr1	16328731	16332731
chr1	16383600	16385400	chr1	16384000	16385000	E11	E11	E7	E11	chr1	16343370	16348089	B	NM_001042704	CLCNKA	+	chr1	16346486	16350486
chr1	16383600	16385400	chr1	16384000	16385000	E11	E11	E7	E11	chr1	16343370	16348089	B	NM_014424	HSPB7	-	chr1	16343285	16347285
chr1	16383600	16385400	chr1	16384000	16385000	E11	E11	E7	E11	chr1	16368272	16372272	B	NM_000085	CLCNKB	+	chr1	16368231	16372231
chr1	16383600	16385400	chr1	16384000	16385000	E11	E11	E7	E11	chr1	16398127	16402127	B	NM_182623	FAM131C	-	chr1	16398127	16402127
chr1	16343370	16348089	chr1	16346000	16347000	E10	E11	E7	E10	chr1	16328600	16328800	B	NM_178840	C1orf64	+	chr1	16328731	16332731
chr1	16343370	16348089	chr1	16348000	16349000	E10	E11	E7	E10	chr1	16328600	16328800	B	NM_178840	C1orf64	+	chr1	16328731	16332731
chr1	16368272	16372272	chr1	16368000	16369000	E10	E11	E7	E10	chr1	16328600	16328800	B	NM_178840	C1orf64	+	chr1	16328731	16332731
chr1	16368272	16372272	chr1	16368000	16369000	E10	E11	E7	E10	chr1	16561000	16563200	B	NM_030907	RSG1	-	chr1	16561659	16565659
chr1	16368272	16372272	chr1	16369000	16370000	E11	E11	E7	E11	chr1	16328600	16328800	B	NM_178840	C1orf64	+	chr1	16328731	16332731
chr1	16368272	16372272	chr1	16369000	16370000	E11	E11	E7	E11	chr1	16561000	16563200	B	NM_030907	RSG1	-	chr1	16561659	16565659
chr1	16368272	16372272	chr1	16370000	16371000	E11	E11	E7	E10	chr1	16328600	16328800	B	NM_178840	C1orf64	+	chr1	16328731	16332731
chr1	16368272	16372272	chr1	16370000	16371000	E11	E11	E7	E10	chr1	16561000	16563200	B	NM_030907	RSG1	-	chr1	16561659	16565659
chr1	16368272	16372272	chr1	16371000	16372000	E11	E12	E7	E11	chr1	16328600	16328800	B	NM_178840	C1orf64	+	chr1	16328731	16332731
chr1	16368272	16372272	chr1	16371000	16372000	E11	E12	E7	E11	chr1	16561000	16563200	B	NM_030907	RSG1	-	chr1	16561659	16565659
chr1	16343370	16347370	chr1	16346000	16347000	E10	E11	E7	E10	chr1	16563600	16565800	B	NM_030907	RSG1	-	chr1	16561659	16565659
chr1	16368230	16372230	chr1	16368000	16369000	E10	E11	E7	E10	chr1	16401814	16401932	B	NM_182623	FAM131C	-	chr1	16398127	16402127
chr1	16368230	16372230	chr1	16369000	16370000	E11	E11	E7	E11	chr1	16401814	16401932	B	NM_182623	FAM131C	-	chr1	16398127	16402127
chr1	16368230	16372230	chr1	16370000	16371000	E11	E11	E7	E10	chr1	16401814	16401932	B	NM_182623	FAM131C	-	chr1	16398127	16402127
chr1	16368230	16372230	chr1	16371000	16372000	E11	E12	E7	E11	chr1	16401814	16401932	B	NM_182623	FAM131C	-	chr1	16398127	16402127
chr1	16554038	16558038	chr1	16555000	16556000	E10	E12	E7	E12	chr1	16561000	16563200	B	NM_030907	RSG1	-	chr1	16561659	16565659
chr1	16554038	16558038	chr1	16555000	16556000	E10	E12	E7	E12	chr1	16679400	16680400	B	NM_018994	FBXO42	-	chr1	16676948	16680948
chr1	16554038	16558038	chr1	16555000	16556000	E10	E12	E7	E12	chr1	16765400	16767200	B	NM_001145277	NECAP2	+	chr1	16765167	16769167
chr1	16554038	16558038	chr1	16555000	16556000	E10	E12	E7	E12	chr1	16765400	16767200	B	NM_198546	SPATA21	-	chr1	16761919	16765919
chr1	16554038	16558038	chr1	16556000	16557000	E10	E12	E7	E12	chr1	16561000	16563200	B	NM_030907	RSG1	-	chr1	16561659	16565659
chr1	16554038	16558038	chr1	16556000	16557000	E10	E12	E7	E12	chr1	16679400	16680400	B	NM_018994	FBXO42	-	chr1	16676948	16680948
chr1	16554038	16558038	chr1	16556000	16557000	E10	E12	E7	E12	chr1	16765400	16767200	B	NM_001145277	NECAP2	+	chr1	16765167	16769167
chr1	16554038	16558038	chr1	16556000	16557000	E10	E12	E7	E12	chr1	16765400	16767200	B	NM_198546	SPATA21	-	chr1	16761919	16765919
chr1	17411505	17411663	chr1	17411000	17412000	E10	E10	E7	E10	chr1	17306081	17310081	B	NM_001135247	MFAP2	-	chr1	17306081	17310081
chr1	17411505	17411663	chr1	17411000	17412000	E10	E10	E7	E10	chr1	17336467	17340467	B	NM_001141973	ATP13A2	-	chr1	17336467	17340467
chr1	17411505	17411663	chr1	17411000	17412000	E10	E10	E7	E10	chr1	17378665	17382665	B	NM_003000	SDHB	-	chr1	17378665	17382665
chr1	17411505	17411663	chr1	17411000	17412000	E10	E10	E7	E10	chr1	17443948	17447948	B	NM_007365	PADI2	-	chr1	17443948	17447948
chr1	17544800	17546200	chr1	17544000	17545000	E11	E11	E7	E11	chr1	17378665	17382665	B	NM_003000	SDHB	-	chr1	17378665	17382665
chr1	17544800	17546200	chr1	17544000	17545000	E11	E11	E7	E11	chr1	17443948	17447948	B	NM_007365	PADI2	-	chr1	17443948	17447948
chr1	17544800	17546200	chr1	17544000	17545000	E11	E11	E7	E11	chr1	17529621	17533621	B	NM_013358	PADI1	+	chr1	17529621	17533621
chr1	17544800	17546200	chr1	17544000	17545000	E11	E11	E7	E11	chr1	17573593	17577593	B	NM_016233	PADI3	+	chr1	17573593	17577593
chr1	17544800	17546200	chr1	17544000	17545000	E11	E11	E7	E11	chr1	17632690	17636690	B	NM_012387	PADI4	+	chr1	17632690	17636690
chr1	17544800	17546200	chr1	17546000	17547000	E11	E11	E7	E11	chr1	17378665	17382665	B	NM_003000	SDHB	-	chr1	17378665	17382665
chr1	17544800	17546200	chr1	17546000	17547000	E11	E11	E7	E11	chr1	17443948	17447948	B	NM_007365	PADI2	-	chr1	17443948	17447948
chr1	17544800	17546200	chr1	17546000	17547000	E11	E11	E7	E11	chr1	17529621	17533621	B	NM_013358	PADI1	+	chr1	17529621	17533621
chr1	17544800	17546200	chr1	17546000	17547000	E11	E11	E7	E11	chr1	17573593	17577593	B	NM_016233	PADI3	+	chr1	17573593	17577593
chr1	17544800	17546200	chr1	17546000	17547000	E11	E11	E7	E11	chr1	17632690	17636690	B	NM_012387	PADI4	+	chr1	17632690	17636690
chr1	17543600	17544000	chr1	17543000	17544000	E11	E11	E7	E11	chr1	17443948	17447948	B	NM_007365	PADI2	-	chr1	17443948	17447948
chr1	17543600	17544000	chr1	17543000	17544000	E11	E11	E7	E11	chr1	17529621	17533621	B	NM_013358	PADI1	+	chr1	17529621	17533621
chr1	17543600	17544000	chr1	17543000	17544000	E11	E11	E7	E11	chr1	17573593	17577593	B	NM_016233	PADI3	+	chr1	17573593	17577593
chr1	17547200	17548400	chr1	17548000	17549000	E11	E11	E7	E10	chr1	17443948	17447948	B	NM_007365	PADI2	-	chr1	17443948	17447948
chr1	17547200	17548400	chr1	17548000	17549000	E11	E11	E7	E10	chr1	17529621	17533621	B	NM_013358	PADI1	+	chr1	17529621	17533621
chr1	17547200	17548400	chr1	17548000	17549000	E11	E11	E7	E10	chr1	17573593	17577593	B	NM_016233	PADI3	+	chr1	17573593	17577593
chr1	17547200	17548400	chr1	17547000	17548000	E11	E11	E7	E11	chr1	17443948	17447948	B	NM_007365	PADI2	-	chr1	17443948	17447948
chr1	17547200	17548400	chr1	17547000	17548000	E11	E11	E7	E11	chr1	17529621	17533621	B	NM_013358	PADI1	+	chr1	17529621	17533621
chr1	17547200	17548400	chr1	17547000	17548000	E11	E11	E7	E11	chr1	17573593	17577593	B	NM_016233	PADI3	+	chr1	17573593	17577593
chr1	17548800	17549600	chr1	17549000	17550000	E11	E11	E7	E10	chr1	17443948	17447948	B	NM_007365	PADI2	-	chr1	17443948	17447948
chr1	17548800	17549600	chr1	17549000	17550000	E11	E11	E7	E10	chr1	17529621	17533621	B	NM_013358	PADI1	+	chr1	17529621	17533621
chr1	17548800	17549600	chr1	17549000	17550000	E11	E11	E7	E10	chr1	17573593	17577593	B	NM_016233	PADI3	+	chr1	17573593	17577593
chr1	18318800	18319400	chr1	18318000	18319000	E11	E12	E7	E11	chr1	18432240	18436240	B	NM_032880	IGSF21	+	chr1	18432240	18436240
chr1	18318800	18319400	chr1	18319000	18320000	E11	E12	E7	E11	chr1	18432240	18436240	B	NM_032880	IGSF21	+	chr1	18432240	18436240
chr1	18320000	18321400	chr1	18320000	18321000	E11	E12	E7	E11	chr1	18432240	18436240	B	NM_032880	IGSF21	+	chr1	18432240	18436240
chr1	19293800	19294400	chr1	19293000	19294000	E10	E12	E7	E12	chr1	19184176	19188176	B	NM_152232	TAS1R2	-	chr1	19184155	19188155
chr1	19293800	19294400	chr1	19293000	19294000	E10	E12	E7	E12	chr1	19227275	19231275	B	NM_003748	ALDH4A1	-	chr1	19227293	19231293
chr1	19293800	19294400	chr1	19293000	19294000	E10	E12	E7	E12	chr1	19281180	19285180	B	NM_001136265	IFFO2	-	chr1	19280826	19284826
chr1	19835000	19836600	chr1	19835000	19836000	E12	E12	E7	E12	chr1	19576046	19580046	B	NM_001271427	EMC1	-	chr1	19576053	19580053
chr1	19835000	19836600	chr1	19835000	19836000	E12	E12	E7	E12	chr1	19576046	19580046	B	NM_016183	MRTO4	+	chr1	19576075	19580075
chr1	19835000	19836600	chr1	19835000	19836000	E12	E12	E7	E12	chr1	19636640	19640820	B	NM_001040125	PQLC2	+	chr1	19636740	19640740
chr1	19835000	19836600	chr1	19835000	19836000	E12	E12	E7	E12	chr1	19636640	19640820	B	NM_003689	AKR7A2	-	chr1	19636640	19640640
chr1	19835000	19836600	chr1	19835000	19836000	E12	E12	E7	E12	chr1	19810066	19814066	B	NM_001206540	CAPZB	-	chr1	19810135	19814135
chr1	19835000	19836600	chr1	19835000	19836000	E12	E12	E7	E12	chr1	19921477	19925477	B	NM_001032363	MINOS1	+	chr1	19921471	19925471
chr1	19835000	19836600	chr1	19835000	19836000	E12	E12	E7	E12	chr1	19921477	19925477	B	NM_001204088	MINOS1-NBL1	+	chr1	19921471	19925471
chr1	19835000	19836600	chr1	19835000	19836000	E12	E12	E7	E12	chr1	19965048	19969048	B	NM_001204084	NBL1	+	chr1	19968208	19972208
chr1	19835000	19836600	chr1	19835000	19836000	E12	E12	E7	E12	chr1	19989780	19993780	B	NM_000871	HTR6	+	chr1	19989780	19993780
chr1	20206887	20210887	chr1	20207000	20208000	E12	E12	E7	E12	chr1	19614370	19614635	B	NM_012067	AKR7A3	-	chr1	19613280	19617280
chr1	19827400	19827600	chr1	19827000	19828000	E12	E12	E7	E12	chr1	19965048	19969048	B	NM_001204084	NBL1	+	chr1	19968208	19972208
chr1	20130800	20132400	chr1	20131000	20132000	E12	E12	E7	E12	chr1	19965048	19969048	B	NM_001204084	NBL1	+	chr1	19968208	19972208
chr1	20130800	20132400	chr1	20131000	20132000	E12	E12	E7	E12	chr1	20124438	20128438	B	NM_181719	TMCO4	-	chr1	20124410	20128410
chr1	20130800	20132400	chr1	20131000	20132000	E12	E12	E7	E12	chr1	20139771	20143771	B	NM_019062	RNF186	-	chr1	20139771	20143771
chr1	20130800	20132400	chr1	20131000	20132000	E12	E12	E7	E12	chr1	20207006	20211006	B	NM_015207	OTUD3	+	chr1	20206888	20210888
chr1	20130800	20132400	chr1	20131000	20132000	E12	E12	E7	E12	chr1	20304932	20308932	B	NM_000300	PLA2G2A	-	chr1	20304932	20308932
chr1	20130800	20132400	chr1	20132000	20133000	E12	E12	E7	E12	chr1	19965048	19969048	B	NM_001204084	NBL1	+	chr1	19968208	19972208
chr1	20130800	20132400	chr1	20132000	20133000	E12	E12	E7	E12	chr1	20124438	20128438	B	NM_181719	TMCO4	-	chr1	20124410	20128410
chr1	20130800	20132400	chr1	20132000	20133000	E12	E12	E7	E12	chr1	20139771	20143771	B	NM_019062	RNF186	-	chr1	20139771	20143771
chr1	20130800	20132400	chr1	20132000	20133000	E12	E12	E7	E12	chr1	20207006	20211006	B	NM_015207	OTUD3	+	chr1	20206888	20210888
chr1	20130800	20132400	chr1	20132000	20133000	E12	E12	E7	E12	chr1	20304932	20308932	B	NM_000300	PLA2G2A	-	chr1	20304932	20308932
chr1	20134800	20136000	chr1	20134000	20135000	E12	E12	E7	E12	chr1	19965048	19969048	B	NM_001204084	NBL1	+	chr1	19968208	19972208
chr1	20134800	20136000	chr1	20134000	20135000	E12	E12	E7	E12	chr1	19989780	19993780	B	NM_000871	HTR6	+	chr1	19989780	19993780
chr1	20134800	20136000	chr1	20134000	20135000	E12	E12	E7	E12	chr1	20124438	20128438	B	NM_181719	TMCO4	-	chr1	20124410	20128410
chr1	20134800	20136000	chr1	20134000	20135000	E12	E12	E7	E12	chr1	20139771	20143771	B	NM_019062	RNF186	-	chr1	20139771	20143771
chr1	20134800	20136000	chr1	20134000	20135000	E12	E12	E7	E12	chr1	20207006	20211006	B	NM_015207	OTUD3	+	chr1	20206888	20210888
chr1	20134800	20136000	chr1	20134000	20135000	E12	E12	E7	E12	chr1	20248110	20252110	B	NM_014589	PLA2G2E	-	chr1	20248110	20252110
chr1	20032800	20033000	chr1	20032000	20033000	E12	E12	E7	E12	chr1	19989780	19993780	B	NM_000871	HTR6	+	chr1	19989780	19993780
chr1	20248110	20252110	chr1	20248000	20249000	E10	E12	E7	E11	chr1	20124400	20126400	B	NM_181719	TMCO4	-	chr1	20124410	20128410
chr1	20248110	20252110	chr1	20248000	20249000	E10	E12	E7	E11	chr1	20208000	20208800	B	NM_015207	OTUD3	+	chr1	20206888	20210888
chr1	20248110	20252110	chr1	20249000	20250000	E10	E12	E7	E11	chr1	20124400	20126400	B	NM_181719	TMCO4	-	chr1	20124410	20128410
chr1	20248110	20252110	chr1	20249000	20250000	E10	E12	E7	E11	chr1	20208000	20208800	B	NM_015207	OTUD3	+	chr1	20206888	20210888
chr1	20248110	20252110	chr1	20251000	20252000	E11	E12	E7	E11	chr1	20124400	20126400	B	NM_181719	TMCO4	-	chr1	20124410	20128410
chr1	20248110	20252110	chr1	20251000	20252000	E11	E12	E7	E11	chr1	20208000	20208800	B	NM_015207	OTUD3	+	chr1	20206888	20210888
chr1	20248110	20252110	chr1	20252000	20253000	E11	E12	E7	E11	chr1	20124400	20126400	B	NM_181719	TMCO4	-	chr1	20124410	20128410
chr1	20248110	20252110	chr1	20252000	20253000	E11	E12	E7	E11	chr1	20208000	20208800	B	NM_015207	OTUD3	+	chr1	20206888	20210888
chr1	20248110	20252110	chr1	20250000	20251000	E10	E12	E7	E11	chr1	20124400	20126400	B	NM_181719	TMCO4	-	chr1	20124410	20128410
chr1	20248110	20252110	chr1	20250000	20251000	E10	E12	E7	E11	chr1	20208000	20208800	B	NM_015207	OTUD3	+	chr1	20206888	20210888
chr1	20304932	20308932	chr1	20308000	20309000	E10	E12	E7	E11	chr1	20124400	20126400	B	NM_181719	TMCO4	-	chr1	20124410	20128410
chr1	20304932	20308932	chr1	20308000	20309000	E10	E12	E7	E11	chr1	20208000	20208800	B	NM_015207	OTUD3	+	chr1	20206888	20210888
chr1	20304932	20308932	chr1	20308000	20309000	E10	E12	E7	E11	chr1	20463400	20465000	B	NM_022819	PLA2G2F	+	chr1	20463823	20467823
chr1	20207006	20211006	chr1	20207000	20208000	E12	E12	E7	E12	chr1	20124400	20129400	B	NM_181719	TMCO4	-	chr1	20124410	20128410
chr1	20133000	20133400	chr1	20133000	20134000	E12	E12	E7	E12	chr1	20124438	20128438	B	NM_181719	TMCO4	-	chr1	20124410	20128410
chr1	20133000	20133400	chr1	20133000	20134000	E12	E12	E7	E12	chr1	20139771	20143771	B	NM_019062	RNF186	-	chr1	20139771	20143771
chr1	20133000	20133400	chr1	20133000	20134000	E12	E12	E7	E12	chr1	20207006	20211006	B	NM_015207	OTUD3	+	chr1	20206888	20210888
chr1	20133000	20133400	chr1	20133000	20134000	E12	E12	E7	E12	chr1	20304932	20308932	B	NM_000300	PLA2G2A	-	chr1	20304932	20308932
chr1	20133600	20134200	chr1	20133000	20134000	E12	E12	E7	E12	chr1	20248110	20252110	B	NM_014589	PLA2G2E	-	chr1	20248110	20252110
chr1	20133600	20134200	chr1	20134000	20135000	E12	E12	E7	E12	chr1	20304932	20308932	B	NM_000300	PLA2G2A	-	chr1	20304932	20308932
chr1	20176600	20177400	chr1	20177000	20178000	E11	E12	E7	E12	chr1	20124438	20128438	B	NM_181719	TMCO4	-	chr1	20124410	20128410
chr1	20176600	20177400	chr1	20177000	20178000	E11	E12	E7	E12	chr1	20139771	20143771	B	NM_019062	RNF186	-	chr1	20139771	20143771
chr1	20176600	20177400	chr1	20177000	20178000	E11	E12	E7	E12	chr1	20207006	20211006	B	NM_015207	OTUD3	+	chr1	20206888	20210888
chr1	20176600	20177400	chr1	20177000	20178000	E11	E12	E7	E12	chr1	20248110	20252110	B	NM_014589	PLA2G2E	-	chr1	20248110	20252110
chr1	20176600	20177400	chr1	20177000	20178000	E11	E12	E7	E12	chr1	20304932	20308932	B	NM_000300	PLA2G2A	-	chr1	20304932	20308932
chr1	20535600	20536400	chr1	20535000	20536000	E11	E12	E7	E11	chr1	20444050	20448050	B	NM_001271814	PLA2G2D	-	chr1	20444059	20448059
chr1	20535600	20536400	chr1	20535000	20536000	E11	E12	E7	E11	chr1	20463819	20467819	B	NM_022819	PLA2G2F	+	chr1	20463823	20467823
chr1	20535600	20536400	chr1	20535000	20536000	E11	E12	E7	E11	chr1	20501917	20505917	B	NM_001105572	PLA2G2C	-	chr1	20499687	20503687
chr1	20535600	20536400	chr1	20535000	20536000	E11	E12	E7	E11	chr1	20510578	20514578	B	NM_152376	UBXN10	+	chr1	20510578	20514578
chr1	20535600	20536400	chr1	20535000	20536000	E11	E12	E7	E11	chr1	20510578	20514578	B	NR_110078	UBXN10-AS1	-	chr1	20510979	20514979
chr1	20535600	20536400	chr1	20535000	20536000	E11	E12	E7	E11	chr1	20615412	20619412	B	NM_001039500	VWA5B1	+	chr1	20615412	20619412
chr1	20535600	20536400	chr1	20536000	20537000	E11	E11	E7	E11	chr1	20444050	20448050	B	NM_001271814	PLA2G2D	-	chr1	20444059	20448059
chr1	20535600	20536400	chr1	20536000	20537000	E11	E11	E7	E11	chr1	20463819	20467819	B	NM_022819	PLA2G2F	+	chr1	20463823	20467823
chr1	20535600	20536400	chr1	20536000	20537000	E11	E11	E7	E11	chr1	20501917	20505917	B	NM_001105572	PLA2G2C	-	chr1	20499687	20503687
chr1	20535600	20536400	chr1	20536000	20537000	E11	E11	E7	E11	chr1	20510578	20514578	B	NM_152376	UBXN10	+	chr1	20510578	20514578
chr1	20535600	20536400	chr1	20536000	20537000	E11	E11	E7	E11	chr1	20510578	20514578	B	NR_110078	UBXN10-AS1	-	chr1	20510979	20514979
chr1	20535600	20536400	chr1	20536000	20537000	E11	E11	E7	E11	chr1	20615412	20619412	B	NM_001039500	VWA5B1	+	chr1	20615412	20619412
chr1	20581800	20583400	chr1	20581000	20582000	E11	E12	E7	E11	chr1	20444050	20448050	B	NM_001271814	PLA2G2D	-	chr1	20444059	20448059
chr1	20581800	20583400	chr1	20581000	20582000	E11	E12	E7	E11	chr1	20463819	20467819	B	NM_022819	PLA2G2F	+	chr1	20463823	20467823
chr1	20581800	20583400	chr1	20581000	20582000	E11	E12	E7	E11	chr1	20501917	20505917	B	NM_001105572	PLA2G2C	-	chr1	20499687	20503687
chr1	20581800	20583400	chr1	20581000	20582000	E11	E12	E7	E11	chr1	20510578	20514578	B	NM_152376	UBXN10	+	chr1	20510578	20514578
chr1	20581800	20583400	chr1	20581000	20582000	E11	E12	E7	E11	chr1	20510578	20514578	B	NR_110078	UBXN10-AS1	-	chr1	20510979	20514979
chr1	20581800	20583400	chr1	20581000	20582000	E11	E12	E7	E11	chr1	20615412	20619412	B	NM_001039500	VWA5B1	+	chr1	20615412	20619412
chr1	20581800	20583400	chr1	20581000	20582000	E11	E12	E7	E11	chr1	20810713	20814713	B	NM_018584	CAMK2N1	-	chr1	20810728	20814728
chr1	20581800	20583400	chr1	20582000	20583000	E11	E12	E7	E11	chr1	20444050	20448050	B	NM_001271814	PLA2G2D	-	chr1	20444059	20448059
chr1	20581800	20583400	chr1	20582000	20583000	E11	E12	E7	E11	chr1	20463819	20467819	B	NM_022819	PLA2G2F	+	chr1	20463823	20467823
chr1	20581800	20583400	chr1	20582000	20583000	E11	E12	E7	E11	chr1	20501917	20505917	B	NM_001105572	PLA2G2C	-	chr1	20499687	20503687
chr1	20581800	20583400	chr1	20582000	20583000	E11	E12	E7	E11	chr1	20510578	20514578	B	NM_152376	UBXN10	+	chr1	20510578	20514578
chr1	20581800	20583400	chr1	20582000	20583000	E11	E12	E7	E11	chr1	20510578	20514578	B	NR_110078	UBXN10-AS1	-	chr1	20510979	20514979
chr1	20581800	20583400	chr1	20582000	20583000	E11	E12	E7	E11	chr1	20615412	20619412	B	NM_001039500	VWA5B1	+	chr1	20615412	20619412
chr1	20581800	20583400	chr1	20582000	20583000	E11	E12	E7	E11	chr1	20810713	20814713	B	NM_018584	CAMK2N1	-	chr1	20810728	20814728
chr1	20581800	20583400	chr1	20583000	20584000	E10	E12	E7	E11	chr1	20444050	20448050	B	NM_001271814	PLA2G2D	-	chr1	20444059	20448059
chr1	20581800	20583400	chr1	20583000	20584000	E10	E12	E7	E11	chr1	20463819	20467819	B	NM_022819	PLA2G2F	+	chr1	20463823	20467823
chr1	20581800	20583400	chr1	20583000	20584000	E10	E12	E7	E11	chr1	20501917	20505917	B	NM_001105572	PLA2G2C	-	chr1	20499687	20503687
chr1	20581800	20583400	chr1	20583000	20584000	E10	E12	E7	E11	chr1	20510578	20514578	B	NM_152376	UBXN10	+	chr1	20510578	20514578
chr1	20581800	20583400	chr1	20583000	20584000	E10	E12	E7	E11	chr1	20510578	20514578	B	NR_110078	UBXN10-AS1	-	chr1	20510979	20514979
chr1	20581800	20583400	chr1	20583000	20584000	E10	E12	E7	E11	chr1	20615412	20619412	B	NM_001039500	VWA5B1	+	chr1	20615412	20619412
chr1	20581800	20583400	chr1	20583000	20584000	E10	E12	E7	E11	chr1	20810713	20814713	B	NM_018584	CAMK2N1	-	chr1	20810728	20814728
chr1	20584800	20585600	chr1	20584000	20585000	E11	E12	E7	E11	chr1	20444050	20448050	B	NM_001271814	PLA2G2D	-	chr1	20444059	20448059
chr1	20584800	20585600	chr1	20584000	20585000	E11	E12	E7	E11	chr1	20463819	20467819	B	NM_022819	PLA2G2F	+	chr1	20463823	20467823
chr1	20584800	20585600	chr1	20584000	20585000	E11	E12	E7	E11	chr1	20501917	20505917	B	NM_001105572	PLA2G2C	-	chr1	20499687	20503687
chr1	20584800	20585600	chr1	20584000	20585000	E11	E12	E7	E11	chr1	20510578	20514578	B	NM_152376	UBXN10	+	chr1	20510578	20514578
chr1	20584800	20585600	chr1	20584000	20585000	E11	E12	E7	E11	chr1	20510578	20514578	B	NR_110078	UBXN10-AS1	-	chr1	20510979	20514979
chr1	20533600	20535400	chr1	20534000	20535000	E11	E12	E7	E11	chr1	20463819	20467819	B	NM_022819	PLA2G2F	+	chr1	20463823	20467823
chr1	20533600	20535400	chr1	20534000	20535000	E11	E12	E7	E11	chr1	20501917	20505917	B	NM_001105572	PLA2G2C	-	chr1	20499687	20503687
chr1	20533600	20535400	chr1	20534000	20535000	E11	E12	E7	E11	chr1	20510578	20514578	B	NM_152376	UBXN10	+	chr1	20510578	20514578
chr1	20533600	20535400	chr1	20534000	20535000	E11	E12	E7	E11	chr1	20510578	20514578	B	NR_110078	UBXN10-AS1	-	chr1	20510979	20514979
chr1	20533600	20535400	chr1	20534000	20535000	E11	E12	E7	E11	chr1	20615412	20619412	B	NM_001039500	VWA5B1	+	chr1	20615412	20619412
chr1	20483600	20484200	chr1	20483000	20484000	E12	E12	E7	E12	chr1	20501917	20505917	B	NM_001105572	PLA2G2C	-	chr1	20499687	20503687
chr1	20483600	20484200	chr1	20483000	20484000	E12	E12	E7	E12	chr1	20510578	20514578	B	NM_152376	UBXN10	+	chr1	20510578	20514578
chr1	20483600	20484200	chr1	20483000	20484000	E12	E12	E7	E12	chr1	20510578	20514578	B	NR_110078	UBXN10-AS1	-	chr1	20510979	20514979
chr1	20810713	20814713	chr1	20814000	20815000	E11	E11	E7	E11	chr1	20752800	20754200	B	NR_033887	LINC01141	-	chr1	20753287	20757287
chr1	20810713	20814713	chr1	20814000	20815000	E11	E11	E7	E11	chr1	20835000	20835600	B	NM_024544	MUL1	-	chr1	20832674	20836674
chr1	20810713	20814713	chr1	20814000	20815000	E11	E11	E7	E11	chr1	20958600	20960200	B	NM_032409	PINK1	+	chr1	20957948	20961948
chr1	20810713	20814713	chr1	20814000	20815000	E11	E11	E7	E11	chr1	20958600	20960200	B	NR_106732	MIR6084	+	chr1	20958172	20962172
chr1	20810713	20814713	chr1	20814000	20815000	E11	E11	E7	E11	chr1	20975400	20977600	B	NR_046507	PINK1-AS	-	chr1	20976686	20980686
chr1	20806851	20807214	chr1	20806000	20807000	E11	E11	E7	E11	chr1	20810728	20814728	B	NM_018584	CAMK2N1	-	chr1	20810728	20814728
chr1	20806851	20807214	chr1	20806000	20807000	E11	E11	E7	E11	chr1	20832674	20836674	B	NM_024544	MUL1	-	chr1	20832674	20836674
chr1	20806851	20807214	chr1	20806000	20807000	E11	E11	E7	E11	chr1	20876931	20880931	B	NM_207334	FAM43B	+	chr1	20876932	20880932
chr1	20806851	20807214	chr1	20806000	20807000	E11	E11	E7	E11	chr1	20957947	20961947	B	NM_032409	PINK1	+	chr1	20957948	20961948
chr1	20806851	20807214	chr1	20806000	20807000	E11	E11	E7	E11	chr1	20957947	20961947	B	NR_106732	MIR6084	+	chr1	20958172	20962172
chr1	20806851	20807214	chr1	20806000	20807000	E11	E11	E7	E11	chr1	20986037	20990037	B	NM_005216	DDOST	-	chr1	20986037	20990037
chr1	20806851	20807214	chr1	20806000	20807000	E11	E11	E7	E11	chr1	21042510	21046510	B	NM_001122819	KIF17	-	chr1	21042510	21046510
chr1	20806851	20807214	chr1	20807000	20808000	E11	E11	E7	E11	chr1	20810728	20814728	B	NM_018584	CAMK2N1	-	chr1	20810728	20814728
chr1	20806851	20807214	chr1	20807000	20808000	E11	E11	E7	E11	chr1	20832674	20836674	B	NM_024544	MUL1	-	chr1	20832674	20836674
chr1	20806851	20807214	chr1	20807000	20808000	E11	E11	E7	E11	chr1	20876931	20880931	B	NM_207334	FAM43B	+	chr1	20876932	20880932
chr1	20806851	20807214	chr1	20807000	20808000	E11	E11	E7	E11	chr1	20957947	20961947	B	NM_032409	PINK1	+	chr1	20957948	20961948
chr1	20806851	20807214	chr1	20807000	20808000	E11	E11	E7	E11	chr1	20957947	20961947	B	NR_106732	MIR6084	+	chr1	20958172	20962172
chr1	20806851	20807214	chr1	20807000	20808000	E11	E11	E7	E11	chr1	20986037	20990037	B	NM_005216	DDOST	-	chr1	20986037	20990037
chr1	20806851	20807214	chr1	20807000	20808000	E11	E11	E7	E11	chr1	21042510	21046510	B	NM_001122819	KIF17	-	chr1	21042510	21046510
chr1	21514333	21514464	chr1	21514000	21515000	E10	E12	E7	E12	chr1	21435876	21439876	B	NM_003760	EIF4G3	-	chr1	21435876	21439876
chr1	21514333	21514464	chr1	21514000	21515000	E10	E12	E7	E12	chr1	21604183	21608183	B	NM_001113347	ECE1	-	chr1	21604183	21608183
chr1	21514333	21514464	chr1	21514000	21515000	E10	E12	E7	E12	chr1	21614766	21618982	B	NR_038404	LOC100506801	+	chr1	21617783	21621783
chr1	21514600	21515600	chr1	21515000	21516000	E12	E12	E7	E12	chr1	21501377	21505377	B	NM_001198801	EIF4G3	-	chr1	21501381	21505381
chr1	21543200	21545200	chr1	21543000	21544000	E12	E12	E7	E12	chr1	21501377	21505377	B	NM_001198801	EIF4G3	-	chr1	21501381	21505381
chr1	21543200	21545200	chr1	21543000	21544000	E12	E12	E7	E12	chr1	21669997	21673997	B	NM_001113348	ECE1	-	chr1	21670034	21674034
chr1	21546000	21546400	chr1	21546000	21547000	E12	E12	E7	E12	chr1	21501377	21505377	B	NM_001198801	EIF4G3	-	chr1	21501381	21505381
chr1	21551400	21552600	chr1	21552000	21553000	E12	E12	E7	E12	chr1	21501377	21505377	B	NM_001198801	EIF4G3	-	chr1	21501381	21505381
chr1	21736600	21737200	chr1	21736000	21737000	E11	E12	E7	E12	chr1	21669997	21673997	B	NM_001113348	ECE1	-	chr1	21670034	21674034
chr1	21736600	21737200	chr1	21736000	21737000	E11	E12	E7	E12	chr1	21764621	21768621	B	NM_001256416	NBPF3	+	chr1	21764583	21768583
chr1	21736600	21737200	chr1	21737000	21738000	E11	E12	E7	E12	chr1	21669997	21673997	B	NM_001113348	ECE1	-	chr1	21670034	21674034
chr1	21736600	21737200	chr1	21737000	21738000	E11	E12	E7	E12	chr1	21764621	21768621	B	NM_001256416	NBPF3	+	chr1	21764583	21768583
chr1	21888800	21890000	chr1	21889000	21890000	E11	E11	E7	E11	chr1	21764621	21768621	B	NM_001256416	NBPF3	+	chr1	21764583	21768583
chr1	21888800	21890000	chr1	21889000	21890000	E11	E11	E7	E11	chr1	21833858	21837858	B	NM_000478	ALPL	+	chr1	21833858	21837858
chr1	21888800	21890000	chr1	21889000	21890000	E11	E11	E7	E11	chr1	21993801	21997801	B	NM_001145657	RAP1GAP	-	chr1	21993856	21997856
chr1	21890800	21893000	chr1	21890000	21891000	E11	E11	E7	E10	chr1	21764621	21768621	B	NM_001256416	NBPF3	+	chr1	21764583	21768583
chr1	21890800	21893000	chr1	21890000	21891000	E11	E11	E7	E10	chr1	21833858	21837858	B	NM_000478	ALPL	+	chr1	21833858	21837858
chr1	21890800	21893000	chr1	21890000	21891000	E11	E11	E7	E10	chr1	21993801	21997801	B	NM_001145657	RAP1GAP	-	chr1	21993856	21997856
chr1	21890800	21893000	chr1	21890000	21891000	E11	E11	E7	E10	chr1	22136758	22140758	B	NM_001013693	LDLRAD2	+	chr1	22136758	22140758
chr1	21890800	21893000	chr1	21891000	21892000	E11	E11	E7	E10	chr1	21764621	21768621	B	NM_001256416	NBPF3	+	chr1	21764583	21768583
chr1	21890800	21893000	chr1	21891000	21892000	E11	E11	E7	E10	chr1	21833858	21837858	B	NM_000478	ALPL	+	chr1	21833858	21837858
chr1	21890800	21893000	chr1	21891000	21892000	E11	E11	E7	E10	chr1	21993801	21997801	B	NM_001145657	RAP1GAP	-	chr1	21993856	21997856
chr1	21890800	21893000	chr1	21891000	21892000	E11	E11	E7	E10	chr1	22136758	22140758	B	NM_001013693	LDLRAD2	+	chr1	22136758	22140758
chr1	21890800	21893000	chr1	21892000	21893000	E11	E12	E7	E10	chr1	21764621	21768621	B	NM_001256416	NBPF3	+	chr1	21764583	21768583
chr1	21890800	21893000	chr1	21892000	21893000	E11	E12	E7	E10	chr1	21833858	21837858	B	NM_000478	ALPL	+	chr1	21833858	21837858
chr1	21890800	21893000	chr1	21892000	21893000	E11	E12	E7	E10	chr1	21993801	21997801	B	NM_001145657	RAP1GAP	-	chr1	21993856	21997856
chr1	21890800	21893000	chr1	21892000	21893000	E11	E12	E7	E10	chr1	22136758	22140758	B	NM_001013693	LDLRAD2	+	chr1	22136758	22140758
chr1	22486200	22487600	chr1	22486000	22487000	E11	E11	E7	E11	chr1	22301514	22305514	B	NM_007352	CELA3B	+	chr1	22301418	22305418
chr1	22486200	22487600	chr1	22486000	22487000	E11	E11	E7	E11	chr1	22326149	22330149	B	NM_005747	CELA3A	+	chr1	22326149	22330149
chr1	22486200	22487600	chr1	22486000	22487000	E11	E11	E7	E11	chr1	22377120	22381120	B	NM_001039802	CDC42	+	chr1	22377120	22381120
chr1	22486200	22487600	chr1	22486000	22487000	E11	E11	E7	E11	chr1	22468462	22472462	B	NM_030761	WNT4	-	chr1	22467519	22471519
chr1	22486200	22487600	chr1	22487000	22488000	E11	E11	E7	E10	chr1	22301514	22305514	B	NM_007352	CELA3B	+	chr1	22301418	22305418
chr1	22486200	22487600	chr1	22487000	22488000	E11	E11	E7	E10	chr1	22326149	22330149	B	NM_005747	CELA3A	+	chr1	22326149	22330149
chr1	22486200	22487600	chr1	22487000	22488000	E11	E11	E7	E10	chr1	22377120	22381120	B	NM_001039802	CDC42	+	chr1	22377120	22381120
chr1	22486200	22487600	chr1	22487000	22488000	E11	E11	E7	E10	chr1	22468462	22472462	B	NM_030761	WNT4	-	chr1	22467519	22471519
chr1	22489000	22491200	chr1	22489000	22490000	E10	E11	E7	E10	chr1	22326149	22330149	B	NM_005747	CELA3A	+	chr1	22326149	22330149
chr1	22489000	22491200	chr1	22489000	22490000	E10	E11	E7	E10	chr1	22377120	22381120	B	NM_001039802	CDC42	+	chr1	22377120	22381120
chr1	22489000	22491200	chr1	22489000	22490000	E10	E11	E7	E10	chr1	22468462	22472462	B	NM_030761	WNT4	-	chr1	22467519	22471519
chr1	22489000	22491200	chr1	22490000	22491000	E10	E11	E7	E11	chr1	22326149	22330149	B	NM_005747	CELA3A	+	chr1	22326149	22330149
chr1	22489000	22491200	chr1	22490000	22491000	E10	E11	E7	E11	chr1	22377120	22381120	B	NM_001039802	CDC42	+	chr1	22377120	22381120
chr1	22489000	22491200	chr1	22490000	22491000	E10	E11	E7	E11	chr1	22468462	22472462	B	NM_030761	WNT4	-	chr1	22467519	22471519
chr1	22611972	22612241	chr1	22612000	22613000	E11	E12	E7	E11	chr1	22377119	22381119	B	NM_001039802	CDC42	+	chr1	22377120	22381120
chr1	22611400	22613400	chr1	22612000	22613000	E11	E12	E7	E11	chr1	22467519	22472462	B	NM_030761	WNT4	-	chr1	22467519	22471519
chr1	22611400	22613400	chr1	22613000	22614000	E11	E12	E7	E11	chr1	22467519	22472462	B	NM_030761	WNT4	-	chr1	22467519	22471519
chr1	22618000	22620000	chr1	22619000	22620000	E11	E12	E7	E12	chr1	22468462	22472462	B	NM_030761	WNT4	-	chr1	22467519	22471519
chr1	22651400	22653400	chr1	22652000	22653000	E11	E12	E7	E11	chr1	22776344	22780344	B	NM_001083621	ZBTB40	+	chr1	22776344	22780344
chr1	23336400	23338400	chr1	23336000	23337000	E12	E12	E7	E10	chr1	23289831	23293831	B	NM_001289974	LACTBL1	-	chr1	23289923	23293923
chr1	23336400	23338400	chr1	23336000	23337000	E12	E12	E7	E10	chr1	23343941	23347941	B	NM_001009999	KDM1A	+	chr1	23343941	23347941
chr1	23336400	23338400	chr1	23336000	23337000	E12	E12	E7	E10	chr1	23343941	23347941	B	NM_001242521	C1orf234	-	chr1	23340343	23344343
chr1	23336400	23338400	chr1	23336000	23337000	E12	E12	E7	E10	chr1	23519222	23523222	B	NM_000864	HTR1D	-	chr1	23519222	23523222
chr1	23713600	23714800	chr1	23713000	23714000	E12	E12	E7	E12	chr1	23668829	23672829	B	NM_001102397	HNRNPR	-	chr1	23668857	23672857
chr1	23713600	23714800	chr1	23713000	23714000	E12	E12	E7	E12	chr1	23693490	23697935	B	NM_001077195	ZNF436	-	chr1	23694357	23698357
chr1	23713600	23714800	chr1	23713000	23714000	E12	E12	E7	E12	chr1	23693490	23697935	B	NR_033690	C1orf213	+	chr1	23693464	23697464
chr1	23713600	23714800	chr1	23713000	23714000	E12	E12	E7	E12	chr1	23749233	23753233	B	NM_003196	TCEA3	-	chr1	23749261	23753261
chr1	23713600	23714800	chr1	23713000	23714000	E12	E12	E7	E12	chr1	23809061	23813061	B	NM_001143778	ASAP3	-	chr1	23808750	23812750
chr1	23713600	23714800	chr1	23713000	23714000	E12	E12	E7	E12	chr1	23884285	23888285	B	NM_002167	ID3	-	chr1	23884285	23888285
chr1	23713600	23714800	chr1	23714000	23715000	E12	E12	E7	E12	chr1	23668829	23672829	B	NM_001102397	HNRNPR	-	chr1	23668857	23672857
chr1	23713600	23714800	chr1	23714000	23715000	E12	E12	E7	E12	chr1	23693490	23697935	B	NM_001077195	ZNF436	-	chr1	23694357	23698357
chr1	23713600	23714800	chr1	23714000	23715000	E12	E12	E7	E12	chr1	23693490	23697935	B	NR_033690	C1orf213	+	chr1	23693464	23697464
chr1	23713600	23714800	chr1	23714000	23715000	E12	E12	E7	E12	chr1	23749233	23753233	B	NM_003196	TCEA3	-	chr1	23749261	23753261
chr1	23713600	23714800	chr1	23714000	23715000	E12	E12	E7	E12	chr1	23809061	23813061	B	NM_001143778	ASAP3	-	chr1	23808750	23812750
chr1	23713600	23714800	chr1	23714000	23715000	E12	E12	E7	E12	chr1	23884285	23888285	B	NM_002167	ID3	-	chr1	23884285	23888285
chr1	23724000	23725600	chr1	23724000	23725000	E12	E12	E7	E12	chr1	23668829	23672829	B	NM_001102397	HNRNPR	-	chr1	23668857	23672857
chr1	23724000	23725600	chr1	23724000	23725000	E12	E12	E7	E12	chr1	23693490	23697935	B	NM_001077195	ZNF436	-	chr1	23694357	23698357
chr1	23724000	23725600	chr1	23724000	23725000	E12	E12	E7	E12	chr1	23693490	23697935	B	NR_033690	C1orf213	+	chr1	23693464	23697464
chr1	23724000	23725600	chr1	23724000	23725000	E12	E12	E7	E12	chr1	23749233	23753233	B	NM_003196	TCEA3	-	chr1	23749261	23753261
chr1	23724000	23725600	chr1	23724000	23725000	E12	E12	E7	E12	chr1	23809061	23813061	B	NM_001143778	ASAP3	-	chr1	23808750	23812750
chr1	23724000	23725600	chr1	23724000	23725000	E12	E12	E7	E12	chr1	23884285	23888285	B	NM_002167	ID3	-	chr1	23884285	23888285
chr1	24360600	24361400	chr1	24360000	24361000	E12	E12	E7	E12	chr1	24436665	24440665	B	NM_152372	MYOM3	-	chr1	24436665	24440665
chr1	24360600	24361400	chr1	24360000	24361000	E12	E12	E7	E12	chr1	24467611	24471611	B	NM_021258	IL22RA1	-	chr1	24467775	24471775
chr1	24360600	24361400	chr1	24360000	24361000	E12	E12	E7	E12	chr1	24512449	24516449	B	NM_170743	IFNLR1	-	chr1	24511765	24515765
chr1	24360600	24361400	chr1	24361000	24362000	E12	E12	E7	E12	chr1	24436665	24440665	B	NM_152372	MYOM3	-	chr1	24436665	24440665
chr1	24360600	24361400	chr1	24361000	24362000	E12	E12	E7	E12	chr1	24467611	24471611	B	NM_021258	IL22RA1	-	chr1	24467775	24471775
chr1	24360600	24361400	chr1	24361000	24362000	E12	E12	E7	E12	chr1	24512449	24516449	B	NM_170743	IFNLR1	-	chr1	24511765	24515765
chr1	24419200	24419600	chr1	24419000	24420000	E11	E12	E7	E10	chr1	24436665	24440665	B	NM_152372	MYOM3	-	chr1	24436665	24440665
chr1	24419200	24419600	chr1	24419000	24420000	E11	E12	E7	E10	chr1	24467611	24471611	B	NM_021258	IL22RA1	-	chr1	24467775	24471775
chr1	24420000	24420400	chr1	24420000	24421000	E11	E12	E7	E11	chr1	24436665	24440665	B	NM_152372	MYOM3	-	chr1	24436665	24440665
chr1	24473600	24474800	chr1	24474000	24475000	E10	E12	E7	E11	chr1	24436665	24440665	B	NM_152372	MYOM3	-	chr1	24436665	24440665
chr1	24473600	24474800	chr1	24474000	24475000	E10	E12	E7	E11	chr1	24467611	24471611	B	NM_021258	IL22RA1	-	chr1	24467775	24471775
chr1	24669800	24671400	chr1	24669000	24670000	E10	E12	E7	E11	chr1	24436665	24440665	B	NM_152372	MYOM3	-	chr1	24436665	24440665
chr1	24669800	24671400	chr1	24669000	24670000	E10	E12	E7	E11	chr1	24512449	24516449	B	NM_170743	IFNLR1	-	chr1	24511765	24515765
chr1	24669800	24671400	chr1	24669000	24670000	E10	E12	E7	E11	chr1	24643812	24647812	B	NM_001195010	GRHL3	+	chr1	24644056	24648056
chr1	24669800	24671400	chr1	24669000	24670000	E10	E12	E7	E11	chr1	24741424	24745424	B	NM_001199012	STPG1	-	chr1	24739587	24743587
chr1	24669800	24671400	chr1	24669000	24670000	E10	E12	E7	E11	chr1	24741424	24745424	B	NM_020448	NIPAL3	+	chr1	24740245	24744245
chr1	24467611	24471611	chr1	24470000	24471000	E11	E12	E7	E11	chr1	24651200	24652800	B	NM_021180	GRHL3	+	chr1	24647530	24651530
chr1	25035400	25037400	chr1	25037000	25038000	E12	E12	E7	E12	chr1	24827387	24831387	B	NM_001251977	RCAN3	+	chr1	24827387	24831387
chr1	25035400	25037400	chr1	25037000	25038000	E12	E12	E7	E12	chr1	24827387	24831387	B	NR_045407	RCAN3AS	-	chr1	24826850	24830850
chr1	25035400	25037400	chr1	25037000	25038000	E12	E12	E7	E12	chr1	24880602	24884602	B	NM_001010980	NCMAP	+	chr1	24880567	24884567
chr1	25035400	25037400	chr1	25037000	25038000	E12	E12	E7	E12	chr1	24880602	24884602	B	NR_109781	LOC100506985	-	chr1	24880515	24884515
chr1	25035400	25037400	chr1	25037000	25038000	E12	E12	E7	E12	chr1	25069848	25073848	B	NM_013943	CLIC4	+	chr1	25069760	25073760
chr1	25037800	25038400	chr1	25038000	25039000	E12	E12	E7	E12	chr1	24827387	24831387	B	NM_001251977	RCAN3	+	chr1	24827387	24831387
chr1	25037800	25038400	chr1	25038000	25039000	E12	E12	E7	E12	chr1	24827387	24831387	B	NR_045407	RCAN3AS	-	chr1	24826850	24830850
chr1	25037800	25038400	chr1	25038000	25039000	E12	E12	E7	E12	chr1	25069848	25073848	B	NM_013943	CLIC4	+	chr1	25069760	25073760
chr1	25058400	25060800	chr1	25060000	25061000	E12	E12	E7	E12	chr1	24827387	24831387	B	NM_001251977	RCAN3	+	chr1	24827387	24831387
chr1	25058400	25060800	chr1	25060000	25061000	E12	E12	E7	E12	chr1	24827387	24831387	B	NR_045407	RCAN3AS	-	chr1	24826850	24830850
chr1	25058400	25060800	chr1	25060000	25061000	E12	E12	E7	E12	chr1	24880602	24884602	B	NM_001010980	NCMAP	+	chr1	24880567	24884567
chr1	25058400	25060800	chr1	25060000	25061000	E12	E12	E7	E12	chr1	24880602	24884602	B	NR_109781	LOC100506985	-	chr1	24880515	24884515
chr1	25058400	25060800	chr1	25060000	25061000	E12	E12	E7	E12	chr1	25069848	25073848	B	NM_013943	CLIC4	+	chr1	25069760	25073760
chr1	25058400	25060800	chr1	25060000	25061000	E12	E12	E7	E12	chr1	25289612	25293612	B	NM_001031680	RUNX3	-	chr1	25289501	25293501
chr1	25612000	25612400	chr1	25612000	25613000	E12	E12	E7	E12	chr1	25556993	25560993	B	NM_015484	SYF2	-	chr1	25557013	25561013
chr1	25612000	25612400	chr1	25612000	25613000	E12	E12	E7	E12	chr1	25596884	25600884	B	NM_001127691	RHD	+	chr1	25596977	25600977
chr1	25612000	25612400	chr1	25612000	25613000	E12	E12	E7	E12	chr1	25662408	25666704	B	NM_014313	TMEM50A	+	chr1	25662789	25666789
chr1	25612000	25612400	chr1	25612000	25613000	E12	E12	E7	E12	chr1	25754683	25758683	B	NM_001282564	TMEM57	+	chr1	25755349	25759349
chr1	25613600	25613800	chr1	25613000	25614000	E12	E12	E7	E12	chr1	25556993	25560993	B	NM_015484	SYF2	-	chr1	25557013	25561013
chr1	25613600	25613800	chr1	25613000	25614000	E12	E12	E7	E12	chr1	25596884	25600884	B	NM_001127691	RHD	+	chr1	25596977	25600977
chr1	25613600	25613800	chr1	25613000	25614000	E12	E12	E7	E12	chr1	25662408	25666704	B	NM_014313	TMEM50A	+	chr1	25662789	25666789
chr1	26261600	26263600	chr1	26262000	26263000	E12	E12	E7	E12	chr1	26124667	26128667	B	NM_020451	SEPN1	+	chr1	26124667	26128667
chr1	26261600	26263600	chr1	26262000	26263000	E12	E12	E7	E12	chr1	26143131	26149288	B	NM_001099625	MTFR1L	+	chr1	26144397	26148397
chr1	26261600	26263600	chr1	26262000	26263000	E12	E12	E7	E12	chr1	26143131	26149288	B	NR_024498	LOC646471	-	chr1	26148097	26152097
chr1	26261600	26263600	chr1	26262000	26263000	E12	E12	E7	E12	chr1	26183903	26187903	B	NM_001287490	AUNIP	-	chr1	26183949	26187949
chr1	26261600	26263600	chr1	26262000	26263000	E12	E12	E7	E12	chr1	26195744	26199744	B	NM_178422	PAQR7	-	chr1	26195744	26199744
chr1	26261600	26263600	chr1	26262000	26263000	E12	E12	E7	E12	chr1	26231482	26235482	B	NM_001145454	STMN1	-	chr1	26230993	26234993
chr1	26261600	26263600	chr1	26262000	26263000	E12	E12	E7	E12	chr1	26231482	26235482	B	NR_037481	MIR3917	-	chr1	26230945	26234945
chr1	26261600	26263600	chr1	26262000	26263000	E12	E12	E7	E12	chr1	26322648	26326648	B	NM_000437	PAFAH2	-	chr1	26322648	26326648
chr1	26261600	26263600	chr1	26262000	26263000	E12	E12	E7	E12	chr1	26344375	26348375	B	NM_004455	EXTL1	+	chr1	26346271	26350271
chr1	26261600	26263600	chr1	26262000	26263000	E12	E12	E7	E12	chr1	26370624	26374624	B	NM_001004434	SLC30A2	-	chr1	26370604	26374604
chr1	26261600	26263600	chr1	26262000	26263000	E12	E12	E7	E12	chr1	26392927	26396927	B	NM_032588	TRIM63	-	chr1	26392125	26396125
chr1	26261600	26263600	chr1	26263000	26264000	E12	E12	E7	E12	chr1	26124667	26128667	B	NM_020451	SEPN1	+	chr1	26124667	26128667
chr1	26261600	26263600	chr1	26263000	26264000	E12	E12	E7	E12	chr1	26143131	26149288	B	NM_001099625	MTFR1L	+	chr1	26144397	26148397
chr1	26261600	26263600	chr1	26263000	26264000	E12	E12	E7	E12	chr1	26143131	26149288	B	NR_024498	LOC646471	-	chr1	26148097	26152097
chr1	26261600	26263600	chr1	26263000	26264000	E12	E12	E7	E12	chr1	26183903	26187903	B	NM_001287490	AUNIP	-	chr1	26183949	26187949
chr1	26261600	26263600	chr1	26263000	26264000	E12	E12	E7	E12	chr1	26195744	26199744	B	NM_178422	PAQR7	-	chr1	26195744	26199744
chr1	26261600	26263600	chr1	26263000	26264000	E12	E12	E7	E12	chr1	26231482	26235482	B	NM_001145454	STMN1	-	chr1	26230993	26234993
chr1	26261600	26263600	chr1	26263000	26264000	E12	E12	E7	E12	chr1	26231482	26235482	B	NR_037481	MIR3917	-	chr1	26230945	26234945
chr1	26261600	26263600	chr1	26263000	26264000	E12	E12	E7	E12	chr1	26322648	26326648	B	NM_000437	PAFAH2	-	chr1	26322648	26326648
chr1	26261600	26263600	chr1	26263000	26264000	E12	E12	E7	E12	chr1	26344375	26348375	B	NM_004455	EXTL1	+	chr1	26346271	26350271
chr1	26261600	26263600	chr1	26263000	26264000	E12	E12	E7	E12	chr1	26370624	26374624	B	NM_001004434	SLC30A2	-	chr1	26370604	26374604
chr1	26261600	26263600	chr1	26263000	26264000	E12	E12	E7	E12	chr1	26392927	26396927	B	NM_032588	TRIM63	-	chr1	26392125	26396125
chr1	26370624	26374624	chr1	26374000	26375000	E11	E11	E7	E11	chr1	26184400	26186000	B	NM_001287490	AUNIP	-	chr1	26183949	26187949
chr1	26370624	26374624	chr1	26374000	26375000	E11	E11	E7	E11	chr1	26324400	26326600	B	NM_000437	PAFAH2	-	chr1	26322648	26326648
chr1	26370624	26374624	chr1	26374000	26375000	E11	E11	E7	E11	chr1	26436000	26437200	B	NM_001243532	PDIK1L	+	chr1	26435656	26439656
chr1	26370624	26374624	chr1	26374000	26375000	E11	E11	E7	E11	chr1	26516400	26518800	B	NM_198137	CATSPER4	+	chr1	26515119	26519119
chr1	26370624	26374624	chr1	26374000	26375000	E11	E11	E7	E11	chr1	26559800	26560600	B	NM_001281517	CEP85	+	chr1	26558644	26562644
chr1	26367600	26368000	chr1	26367000	26368000	E10	E12	E7	E12	chr1	26195744	26199744	B	NM_178422	PAQR7	-	chr1	26195744	26199744
chr1	26367600	26368000	chr1	26367000	26368000	E10	E12	E7	E12	chr1	26231482	26235482	B	NM_001145454	STMN1	-	chr1	26230993	26234993
chr1	26367600	26368000	chr1	26367000	26368000	E10	E12	E7	E12	chr1	26231482	26235482	B	NR_037481	MIR3917	-	chr1	26230945	26234945
chr1	26367600	26368000	chr1	26367000	26368000	E10	E12	E7	E12	chr1	26322648	26326648	B	NM_000437	PAFAH2	-	chr1	26322648	26326648
chr1	26367600	26368000	chr1	26367000	26368000	E10	E12	E7	E12	chr1	26344375	26348375	B	NM_004455	EXTL1	+	chr1	26346271	26350271
chr1	26367600	26368000	chr1	26367000	26368000	E10	E12	E7	E12	chr1	26370624	26374624	B	NM_001004434	SLC30A2	-	chr1	26370604	26374604
chr1	26367600	26368000	chr1	26367000	26368000	E10	E12	E7	E12	chr1	26392927	26396927	B	NM_032588	TRIM63	-	chr1	26392125	26396125
chr1	26367600	26368000	chr1	26367000	26368000	E10	E12	E7	E12	chr1	26435664	26439664	B	NM_001243532	PDIK1L	+	chr1	26435656	26439656
chr1	26367600	26368000	chr1	26367000	26368000	E10	E12	E7	E12	chr1	26483511	26487511	B	NM_024869	FAM110D	+	chr1	26483511	26487511
chr1	26367600	26368000	chr1	26367000	26368000	E10	E12	E7	E12	chr1	26494362	26498362	B	NM_015871	ZNF593	+	chr1	26494388	26498388
chr1	26367600	26368000	chr1	26367000	26368000	E10	E12	E7	E12	chr1	26501894	26505894	B	NM_001297647	CNKSR1	+	chr1	26501981	26505981
chr1	26367600	26368000	chr1	26367000	26368000	E10	E12	E7	E12	chr1	26515052	26519052	B	NM_198137	CATSPER4	+	chr1	26515119	26519119
chr1	26329897	26330083	chr1	26329000	26330000	E12	E12	E7	E12	chr1	26230644	26235368	B	NM_001145454	STMN1	-	chr1	26230993	26234993
chr1	26329897	26330083	chr1	26329000	26330000	E12	E12	E7	E12	chr1	26230644	26235368	B	NR_037481	MIR3917	-	chr1	26230945	26234945
chr1	26329897	26330083	chr1	26329000	26330000	E12	E12	E7	E12	chr1	26370604	26374604	B	NM_001004434	SLC30A2	-	chr1	26370604	26374604
chr1	26329897	26330083	chr1	26329000	26330000	E12	E12	E7	E12	chr1	26436267	26440267	B	NM_001243532	PDIK1L	+	chr1	26435656	26439656
chr1	26329897	26330083	chr1	26329000	26330000	E12	E12	E7	E12	chr1	26483510	26487510	B	NM_024869	FAM110D	+	chr1	26483511	26487511
chr1	26933734	26933982	chr1	26933000	26934000	E12	E12	E7	E12	chr1	26604212	26608212	B	NM_031286	SH3BGRL3	+	chr1	26604213	26608213
chr1	26933734	26933982	chr1	26933000	26934000	E12	E12	E7	E12	chr1	26870342	26874342	B	NM_001006665	RPS6KA1	+	chr1	26870343	26874343
chr1	26843400	26844600	chr1	26843000	26844000	E12	E12	E7	E12	chr1	26735269	26739269	B	NM_024674	LIN28A	+	chr1	26735269	26739269
chr1	26843400	26844600	chr1	26843000	26844000	E12	E12	E7	E12	chr1	26756773	26760773	B	NM_001243564	DHDDS	+	chr1	26756773	26760773
chr1	26843400	26844600	chr1	26843000	26844000	E12	E12	E7	E12	chr1	26796941	26800941	B	NM_005517	HMGN2	+	chr1	26796902	26800902
chr1	26843400	26844600	chr1	26843000	26844000	E12	E12	E7	E12	chr1	27020524	27024524	B	NM_006015	ARID1A	+	chr1	27020522	27024522
chr1	26924000	26926200	chr1	26926000	26927000	E12	E12	E7	E12	chr1	26735269	26739269	B	NM_024674	LIN28A	+	chr1	26735269	26739269
chr1	26924000	26926200	chr1	26926000	26927000	E12	E12	E7	E12	chr1	26756773	26760773	B	NM_001243564	DHDDS	+	chr1	26756773	26760773
chr1	26924000	26926200	chr1	26926000	26927000	E12	E12	E7	E12	chr1	26796941	26800941	B	NM_005517	HMGN2	+	chr1	26796902	26800902
chr1	26924000	26926200	chr1	26926000	26927000	E12	E12	E7	E12	chr1	27020524	27024524	B	NM_006015	ARID1A	+	chr1	27020522	27024522
chr1	26924000	26926200	chr1	26926000	26927000	E12	E12	E7	E12	chr1	27111963	27115963	B	NM_001202554	PIGV	+	chr1	27112679	27116679
chr1	26924000	26926200	chr1	26926000	26927000	E12	E12	E7	E12	chr1	27151201	27155201	B	NM_032283	ZDHHC18	+	chr1	27151201	27155201
chr1	26933400	26934800	chr1	26933000	26934000	E12	E12	E7	E12	chr1	26756773	26760773	B	NM_001243564	DHDDS	+	chr1	26756773	26760773
chr1	26933400	26934800	chr1	26933000	26934000	E12	E12	E7	E12	chr1	26796901	26800941	B	NM_005517	HMGN2	+	chr1	26796902	26800902
chr1	26933400	26934800	chr1	26933000	26934000	E12	E12	E7	E12	chr1	27020521	27024524	B	NM_006015	ARID1A	+	chr1	27020522	27024522
chr1	26933400	26934800	chr1	26933000	26934000	E12	E12	E7	E12	chr1	27111963	27115963	B	NM_001202554	PIGV	+	chr1	27112679	27116679
chr1	26832800	26834000	chr1	26833000	26834000	E12	E12	E7	E12	chr1	26796941	26800941	B	NM_005517	HMGN2	+	chr1	26796902	26800902
chr1	27344000	27345200	chr1	27345000	27346000	E12	E12	E7	E12	chr1	27238457	27242457	B	NM_021969	NR0B2	-	chr1	27238567	27242567
chr1	27344000	27345200	chr1	27345000	27346000	E12	E12	E7	E12	chr1	27284897	27288897	B	NM_152365	KDF1	-	chr1	27284901	27288901
chr1	27344000	27345200	chr1	27345000	27346000	E12	E12	E7	E12	chr1	27318198	27322198	B	NM_001013642	TRNP1	+	chr1	27318195	27322195
chr1	27344000	27345200	chr1	27345000	27346000	E12	E12	E7	E12	chr1	27337327	27341327	B	NM_052943	FAM46B	-	chr1	27337333	27341333
chr1	27380400	27381600	chr1	27380000	27381000	E12	E12	E7	E12	chr1	27318198	27322198	B	NM_001013642	TRNP1	+	chr1	27318195	27322195
chr1	27380400	27381600	chr1	27380000	27381000	E12	E12	E7	E12	chr1	27337327	27341327	B	NM_052943	FAM46B	-	chr1	27337333	27341333
chr1	27379200	27379400	chr1	27379000	27380000	E12	E12	E7	E12	chr1	27337327	27341327	B	NM_052943	FAM46B	-	chr1	27337333	27341333
chr1	28182800	28184200	chr1	28182000	28183000	E12	E12	E7	E12	chr1	28050490	28054490	B	NM_001143912	FAM76A	+	chr1	28050490	28054490
chr1	28182800	28184200	chr1	28182000	28183000	E12	E12	E7	E12	chr1	28097694	28101694	B	NM_177424	STX12	+	chr1	28097694	28101694
chr1	28182800	28184200	chr1	28182000	28183000	E12	E12	E7	E12	chr1	28155289	28159289	B	NM_002713	PPP1R8	+	chr1	28155325	28159325
chr1	28182800	28184200	chr1	28182000	28183000	E12	E12	E7	E12	chr1	28155289	28159289	B	NR_002997	SCARNA1	+	chr1	28158912	28162912
chr1	28182800	28184200	chr1	28182000	28183000	E12	E12	E7	E12	chr1	28197055	28201055	B	NM_001039477	THEMIS2	+	chr1	28197054	28201054
chr1	28182800	28184200	chr1	28182000	28183000	E12	E12	E7	E12	chr1	28239257	28243257	B	NM_001286076	RPA2	-	chr1	28239308	28243308
chr1	28182800	28184200	chr1	28182000	28183000	E12	E12	E7	E12	chr1	28259504	28263504	B	NM_001009568	SMPDL3B	+	chr1	28259504	28263504
chr1	28181600	28182200	chr1	28181000	28182000	E12	E12	E7	E12	chr1	28155289	28159289	B	NM_002713	PPP1R8	+	chr1	28155325	28159325
chr1	28181600	28182200	chr1	28181000	28182000	E12	E12	E7	E12	chr1	28155289	28159289	B	NR_002997	SCARNA1	+	chr1	28158912	28162912
chr1	28181600	28182200	chr1	28181000	28182000	E12	E12	E7	E12	chr1	28197055	28201055	B	NM_001039477	THEMIS2	+	chr1	28197054	28201054
chr1	28911800	28914200	chr1	28912000	28913000	E12	E12	E7	E12	chr1	28694114	28698114	B	NM_001048183	PHACTR4	+	chr1	28694093	28698093
chr1	28911800	28914200	chr1	28912000	28913000	E12	E12	E7	E12	chr1	28830455	28834455	B	NM_001048199	RCC1	+	chr1	28830455	28834455
chr1	28911800	28914200	chr1	28912000	28913000	E12	E12	E7	E12	chr1	28830455	28834455	B	NR_002909	SNHG3	+	chr1	28830455	28834455
chr1	28911800	28914200	chr1	28912000	28913000	E12	E12	E7	E12	chr1	28877597	28881597	B	NM_017846	TRNAU1AP	+	chr1	28877529	28881529
chr1	28911800	28914200	chr1	28912000	28913000	E12	E12	E7	E12	chr1	28916712	28920712	B	NM_001193532	RAB42	+	chr1	28917007	28921007
chr1	28911800	28914200	chr1	28912000	28913000	E12	E12	E7	E12	chr1	28967597	28971597	B	NM_001135218	TAF12	-	chr1	28967604	28971604
chr1	28911800	28914200	chr1	28912000	28913000	E12	E12	E7	E12	chr1	28993244	28997244	B	NM_006582	GMEB1	+	chr1	28993240	28997240
chr1	28911800	28914200	chr1	28912000	28913000	E12	E12	E7	E12	chr1	29061133	29065133	B	NM_001172828	YTHDF2	+	chr1	29061452	29065452
chr1	29458600	29459200	chr1	29459000	29460000	E11	E12	E7	E11	chr1	29448447	29452447	B	NM_001003682	TMEM200B	-	chr1	29448421	29452421
chr1	29458600	29459200	chr1	29459000	29460000	E11	E12	E7	E11	chr1	29506499	29510499	B	NM_005626	SRSF4	-	chr1	29506637	29510637
chr1	29458600	29459200	chr1	29459000	29460000	E11	E12	E7	E11	chr1	29561028	29565028	B	NM_001195001	PTPRU	+	chr1	29561028	29565028
chr1	31300800	31302200	chr1	31301000	31302000	E11	E12	E7	E11	chr1	31194434	31198434	B	NM_002379	MATN1	-	chr1	31194432	31198432
chr1	31300800	31302200	chr1	31301000	31302000	E11	E12	E7	E11	chr1	31228667	31232667	B	NM_006762	LAPTM5	-	chr1	31228683	31232683
chr1	31300800	31302200	chr1	31301000	31302000	E11	E12	E7	E11	chr1	31379608	31383608	B	NM_014654	SDC3	-	chr1	31379480	31383480
chr1	31284800	31285600	chr1	31284000	31285000	E11	E11	E7	E12	chr1	31379608	31383608	B	NM_014654	SDC3	-	chr1	31379480	31383480
chr1	31284800	31285600	chr1	31285000	31286000	E11	E11	E7	E12	chr1	31379608	31383608	B	NM_014654	SDC3	-	chr1	31379480	31383480
chr1	31333600	31335000	chr1	31334000	31335000	E11	E12	E7	E12	chr1	31379608	31383608	B	NM_014654	SDC3	-	chr1	31379480	31383480
chr1	31567400	31569200	chr1	31567000	31568000	E12	E12	E7	E12	chr1	31379608	31383608	B	NM_014654	SDC3	-	chr1	31379480	31383480
chr1	31567400	31569200	chr1	31567000	31568000	E12	E12	E7	E12	chr1	31536838	31540838	B	NM_001020658	PUM1	-	chr1	31536564	31540564
chr1	31567400	31569200	chr1	31568000	31569000	E12	E12	E7	E12	chr1	31379608	31383608	B	NM_014654	SDC3	-	chr1	31379480	31383480
chr1	31567400	31569200	chr1	31568000	31569000	E12	E12	E7	E12	chr1	31536838	31540838	B	NM_001020658	PUM1	-	chr1	31536564	31540564
chr1	31536838	31540838	chr1	31539000	31540000	E12	E12	E7	E12	chr1	31420800	31422000	B	NR_004054	SNORD103A	-	chr1	31420052	31424052
chr1	31536838	31540838	chr1	31539000	31540000	E12	E12	E7	E12	chr1	31420800	31422000	B	NR_033295	SNORD103B	-	chr1	31420052	31424052
chr1	31536838	31540838	chr1	31539000	31540000	E12	E12	E7	E12	chr1	31710734	31715000	B	NM_024522	NKAIN1	-	chr1	31710734	31714734
chr1	31536838	31540838	chr1	31539000	31540000	E12	E12	E7	E12	chr1	31766600	31771842	B	NM_001282566	ZCCHC17	+	chr1	31767829	31771829
chr1	31536838	31540838	chr1	31539000	31540000	E12	E12	E7	E12	chr1	31766600	31771842	B	NM_004814	SNRNP40	-	chr1	31767644	31771644
chr1	31956203	31956482	chr1	31956000	31957000	E12	E12	E7	E12	chr1	31710734	31714734	B	NM_024522	NKAIN1	-	chr1	31710734	31714734
chr1	31956203	31956482	chr1	31956000	31957000	E12	E12	E7	E12	chr1	31767644	31771828	B	NM_001282566	ZCCHC17	+	chr1	31767829	31771829
chr1	31956203	31956482	chr1	31956000	31957000	E12	E12	E7	E12	chr1	31767644	31771828	B	NM_004814	SNRNP40	-	chr1	31767644	31771644
chr1	31956203	31956482	chr1	31956000	31957000	E12	E12	E7	E12	chr1	31881020	31888659	B	NM_001199037	SERINC2	+	chr1	31881021	31885021
chr1	31956203	31956482	chr1	31956000	31957000	E12	E12	E7	E12	chr1	32040085	32045745	B	NM_001204414	TINAGL1	+	chr1	32040086	32044086
chr1	31956203	31956482	chr1	31956000	31957000	E12	E12	E7	E12	chr1	32081300	32085300	B	NM_001525	HCRTR1	+	chr1	32081301	32085301
chr1	31956203	31956482	chr1	31956000	31957000	E12	E12	E7	E12	chr1	32108838	32112838	B	NM_012392	PEF1	-	chr1	32108838	32112838
chr1	31956203	31956482	chr1	31956000	31957000	E12	E12	E7	E12	chr1	32167768	32171768	B	NM_001856	COL16A1	-	chr1	32167768	32171768
chr1	31847697	31851697	chr1	31851000	31852000	E11	E12	E7	E12	chr1	31766600	31769000	B	NM_001282566	ZCCHC17	+	chr1	31767829	31771829
chr1	31847697	31851697	chr1	31851000	31852000	E11	E12	E7	E12	chr1	31766600	31769000	B	NM_004814	SNRNP40	-	chr1	31767644	31771644
chr1	31847697	31851697	chr1	31851000	31852000	E11	E12	E7	E12	chr1	31880800	31881000	B	NM_001199038	SERINC2	+	chr1	31880412	31884412
chr1	31847697	31851697	chr1	31850000	31851000	E11	E12	E7	E12	chr1	31766600	31769000	B	NM_001282566	ZCCHC17	+	chr1	31767829	31771829
chr1	31847697	31851697	chr1	31850000	31851000	E11	E12	E7	E12	chr1	31766600	31769000	B	NM_004814	SNRNP40	-	chr1	31767644	31771644
chr1	31847697	31851697	chr1	31850000	31851000	E11	E12	E7	E12	chr1	31880800	31881000	B	NM_001199038	SERINC2	+	chr1	31880412	31884412
chr1	31880412	31884412	chr1	31880000	31881000	E11	E11	E7	E11	chr1	31766600	31769000	B	NM_001282566	ZCCHC17	+	chr1	31767829	31771829
chr1	31880412	31884412	chr1	31880000	31881000	E11	E11	E7	E11	chr1	31766600	31769000	B	NM_004814	SNRNP40	-	chr1	31767644	31771644
chr1	31880412	31884412	chr1	31880000	31881000	E11	E11	E7	E11	chr1	31981800	31983600	B	NR_027085	LINC01226	+	chr1	31982036	31986036
chr1	31880412	31884412	chr1	31881000	31882000	E11	E11	E7	E11	chr1	31766600	31769000	B	NM_001282566	ZCCHC17	+	chr1	31767829	31771829
chr1	31880412	31884412	chr1	31881000	31882000	E11	E11	E7	E11	chr1	31766600	31769000	B	NM_004814	SNRNP40	-	chr1	31767644	31771644
chr1	31880412	31884412	chr1	31881000	31882000	E11	E11	E7	E11	chr1	31981800	31983600	B	NR_027085	LINC01226	+	chr1	31982036	31986036
chr1	31912000	31912800	chr1	31912000	31913000	E12	E12	E7	E12	chr1	31767662	31771842	B	NM_001282566	ZCCHC17	+	chr1	31767829	31771829
chr1	31912000	31912800	chr1	31912000	31913000	E12	E12	E7	E12	chr1	31767662	31771842	B	NM_004814	SNRNP40	-	chr1	31767644	31771644
chr1	31912000	31912800	chr1	31912000	31913000	E12	E12	E7	E12	chr1	31880412	31884412	B	NM_001199037	SERINC2	+	chr1	31881021	31885021
chr1	31912000	31912800	chr1	31912000	31913000	E12	E12	E7	E12	chr1	32040116	32044116	B	NM_001204414	TINAGL1	+	chr1	32040086	32044086
chr1	31976608	31977048	chr1	31976000	31977000	E11	E11	E7	E11	chr1	31767828	31771828	B	NM_001282566	ZCCHC17	+	chr1	31767829	31771829
chr1	31976608	31977048	chr1	31976000	31977000	E11	E11	E7	E11	chr1	31767828	31771828	B	NM_004814	SNRNP40	-	chr1	31767644	31771644
chr1	31976608	31977048	chr1	31976000	31977000	E11	E11	E7	E11	chr1	31843923	31847923	B	NM_004102	FABP3	-	chr1	31843923	31847923
chr1	31976608	31977048	chr1	31976000	31977000	E11	E11	E7	E11	chr1	31880411	31888659	B	NM_001199037	SERINC2	+	chr1	31881021	31885021
chr1	31976608	31977048	chr1	31976000	31977000	E11	E11	E7	E11	chr1	32040085	32045745	B	NM_001204414	TINAGL1	+	chr1	32040086	32044086
chr1	31976608	31977048	chr1	31976000	31977000	E11	E11	E7	E11	chr1	32081300	32085300	B	NM_001525	HCRTR1	+	chr1	32081301	32085301
chr1	31976608	31977048	chr1	31976000	31977000	E11	E11	E7	E11	chr1	32108838	32112838	B	NM_012392	PEF1	-	chr1	32108838	32112838
chr1	31976608	31977048	chr1	31976000	31977000	E11	E11	E7	E11	chr1	32167768	32171768	B	NM_001856	COL16A1	-	chr1	32167768	32171768
chr1	31976608	31977048	chr1	31976000	31977000	E11	E11	E7	E11	chr1	32571643	32575643	B	NM_012316	KPNA6	+	chr1	32571644	32575644
chr1	31880800	31881000	chr1	31880000	31881000	E11	E11	E7	E11	chr1	31847697	31851697	B	NM_004102	FABP3	-	chr1	31843923	31847923
chr1	32056200	32058400	chr1	32056000	32057000	E11	E11	E7	E11	chr1	31880412	31884412	B	NM_001199037	SERINC2	+	chr1	31881021	31885021
chr1	32056200	32058400	chr1	32056000	32057000	E11	E11	E7	E11	chr1	32040116	32044116	B	NM_001204414	TINAGL1	+	chr1	32040086	32044086
chr1	32056200	32058400	chr1	32056000	32057000	E11	E11	E7	E11	chr1	32081287	32085287	B	NM_001525	HCRTR1	+	chr1	32081301	32085301
chr1	32056200	32058400	chr1	32056000	32057000	E11	E11	E7	E11	chr1	32108497	32112497	B	NM_012392	PEF1	-	chr1	32108838	32112838
chr1	32056200	32058400	chr1	32056000	32057000	E11	E11	E7	E11	chr1	32167920	32171920	B	NM_001856	COL16A1	-	chr1	32167768	32171768
chr1	32056200	32058400	chr1	32057000	32058000	E11	E11	E7	E10	chr1	31880412	31884412	B	NM_001199037	SERINC2	+	chr1	31881021	31885021
chr1	32056200	32058400	chr1	32057000	32058000	E11	E11	E7	E10	chr1	32040116	32044116	B	NM_001204414	TINAGL1	+	chr1	32040086	32044086
chr1	32056200	32058400	chr1	32057000	32058000	E11	E11	E7	E10	chr1	32081287	32085287	B	NM_001525	HCRTR1	+	chr1	32081301	32085301
chr1	32056200	32058400	chr1	32057000	32058000	E11	E11	E7	E10	chr1	32108497	32112497	B	NM_012392	PEF1	-	chr1	32108838	32112838
chr1	32056200	32058400	chr1	32057000	32058000	E11	E11	E7	E10	chr1	32167920	32171920	B	NM_001856	COL16A1	-	chr1	32167768	32171768
chr1	32056200	32058400	chr1	32058000	32059000	E11	E11	E7	E11	chr1	31880412	31884412	B	NM_001199037	SERINC2	+	chr1	31881021	31885021
chr1	32056200	32058400	chr1	32058000	32059000	E11	E11	E7	E11	chr1	32040116	32044116	B	NM_001204414	TINAGL1	+	chr1	32040086	32044086
chr1	32056200	32058400	chr1	32058000	32059000	E11	E11	E7	E11	chr1	32081287	32085287	B	NM_001525	HCRTR1	+	chr1	32081301	32085301
chr1	32056200	32058400	chr1	32058000	32059000	E11	E11	E7	E11	chr1	32108497	32112497	B	NM_012392	PEF1	-	chr1	32108838	32112838
chr1	32056200	32058400	chr1	32058000	32059000	E11	E11	E7	E11	chr1	32167920	32171920	B	NM_001856	COL16A1	-	chr1	32167768	32171768
chr1	32058600	32060600	chr1	32058000	32059000	E11	E11	E7	E11	chr1	32228494	32232494	B	NM_001294335	BAI2	-	chr1	32227664	32231664
chr1	32040116	32044116	chr1	32044000	32045000	E11	E12	E7	E11	chr1	31981800	31983600	B	NR_027085	LINC01226	+	chr1	31982036	31986036
chr1	32081287	32085287	chr1	32085000	32086000	E10	E12	E7	E10	chr1	31981800	31983600	B	NR_027085	LINC01226	+	chr1	31982036	31986036
chr1	32074800	32076000	chr1	32074000	32075000	E12	E12	E7	E12	chr1	32040116	32044116	B	NM_001204414	TINAGL1	+	chr1	32040086	32044086
chr1	32074800	32076000	chr1	32074000	32075000	E12	E12	E7	E12	chr1	32081287	32085287	B	NM_001525	HCRTR1	+	chr1	32081301	32085301
chr1	32074800	32076000	chr1	32074000	32075000	E12	E12	E7	E12	chr1	32108497	32112497	B	NM_012392	PEF1	-	chr1	32108838	32112838
chr1	32074800	32076000	chr1	32074000	32075000	E12	E12	E7	E12	chr1	32167920	32171920	B	NM_001856	COL16A1	-	chr1	32167768	32171768
chr1	32074800	32076000	chr1	32075000	32076000	E12	E12	E7	E12	chr1	32040116	32044116	B	NM_001204414	TINAGL1	+	chr1	32040086	32044086
chr1	32074800	32076000	chr1	32075000	32076000	E12	E12	E7	E12	chr1	32081287	32085287	B	NM_001525	HCRTR1	+	chr1	32081301	32085301
chr1	32074800	32076000	chr1	32075000	32076000	E12	E12	E7	E12	chr1	32108497	32112497	B	NM_012392	PEF1	-	chr1	32108838	32112838
chr1	32074800	32076000	chr1	32075000	32076000	E12	E12	E7	E12	chr1	32167920	32171920	B	NM_001856	COL16A1	-	chr1	32167768	32171768
chr1	32145000	32145400	chr1	32145000	32146000	E11	E12	E7	E12	chr1	32040116	32044116	B	NM_001204414	TINAGL1	+	chr1	32040086	32044086
chr1	32145000	32145400	chr1	32145000	32146000	E11	E12	E7	E12	chr1	32081287	32085287	B	NM_001525	HCRTR1	+	chr1	32081301	32085301
chr1	32145000	32145400	chr1	32145000	32146000	E11	E12	E7	E12	chr1	32108497	32112497	B	NM_012392	PEF1	-	chr1	32108838	32112838
chr1	32145000	32145400	chr1	32145000	32146000	E11	E12	E7	E12	chr1	32167920	32171920	B	NM_001856	COL16A1	-	chr1	32167768	32171768
chr1	32145000	32145400	chr1	32145000	32146000	E11	E12	E7	E12	chr1	32228494	32232494	B	NM_001294335	BAI2	-	chr1	32227664	32231664
chr1	32145000	32145400	chr1	32145000	32146000	E11	E12	E7	E12	chr1	32279652	32283652	B	NM_001281987	SPOCD1	-	chr1	32279652	32283652
chr1	33002745	33006745	chr1	33002000	33003000	E11	E11	E7	E12	chr1	32715599	32716062	B	NM_005356	LCK	+	chr1	32714840	32718840
chr1	33002745	33006745	chr1	33002000	33003000	E11	E11	E7	E12	chr1	32803558	32803627	B	NM_023009	MARCKSL1	-	chr1	32799840	32803840
chr1	33167197	33171197	chr1	33170000	33171000	E11	E12	E7	E12	chr1	33116600	33117000	B	NM_001135255	RBBP4	+	chr1	33114749	33118749
chr1	33167197	33171197	chr1	33170000	33171000	E11	E12	E7	E12	chr1	33116600	33117000	B	NM_178547	ZBTB8OS	-	chr1	33114185	33118185
chr1	33167197	33171197	chr1	33171000	33172000	E11	E12	E7	E12	chr1	33116600	33117000	B	NM_001135255	RBBP4	+	chr1	33114749	33118749
chr1	33167197	33171197	chr1	33171000	33172000	E11	E12	E7	E12	chr1	33116600	33117000	B	NM_178547	ZBTB8OS	-	chr1	33114185	33118185
chr1	33385000	33387200	chr1	33386000	33387000	E10	E12	E7	E10	chr1	33167197	33171197	B	NM_001161708	SYNC	-	chr1	33166361	33170361
chr1	33385000	33387200	chr1	33386000	33387000	E10	E12	E7	E10	chr1	33280368	33285754	B	NM_001256121	S100PBP	+	chr1	33281043	33285043
chr1	33385000	33387200	chr1	33386000	33387000	E10	E12	E7	E10	chr1	33280368	33285754	B	NM_003680	YARS	-	chr1	33281633	33285633
chr1	33385000	33387200	chr1	33386000	33387000	E10	E12	E7	E10	chr1	33336083	33340083	B	NM_001171940	FNDC5	-	chr1	33334414	33338414
chr1	33385000	33387200	chr1	33386000	33387000	E10	E12	E7	E10	chr1	33349595	33353595	B	NM_002143	HPCA	+	chr1	33350098	33354098
chr1	33385000	33387200	chr1	33386000	33387000	E10	E12	E7	E10	chr1	33365039	33369039	B	NM_033504	TMEM54	-	chr1	33364953	33368953
chr1	33385000	33387200	chr1	33386000	33387000	E10	E12	E7	E10	chr1	33428286	33432286	B	NM_001127361	RNF19B	-	chr1	33428414	33432414
chr1	33385000	33387200	chr1	33386000	33387000	E10	E12	E7	E10	chr1	33544597	33548705	B	NM_001293562	AZIN2	+	chr1	33544714	33548714
chr1	33382600	33384600	chr1	33384000	33385000	E11	E12	E7	E12	chr1	33205486	33209486	B	NM_020888	KIAA1522	+	chr1	33205512	33209512
chr1	33382600	33384600	chr1	33384000	33385000	E11	E12	E7	E12	chr1	33280368	33285754	B	NM_001256121	S100PBP	+	chr1	33281043	33285043
chr1	33382600	33384600	chr1	33384000	33385000	E11	E12	E7	E12	chr1	33280368	33285754	B	NM_003680	YARS	-	chr1	33281633	33285633
chr1	33382600	33384600	chr1	33384000	33385000	E11	E12	E7	E12	chr1	33336083	33340083	B	NM_001171940	FNDC5	-	chr1	33334414	33338414
chr1	33382600	33384600	chr1	33384000	33385000	E11	E12	E7	E12	chr1	33349595	33353595	B	NM_002143	HPCA	+	chr1	33350098	33354098
chr1	33382600	33384600	chr1	33384000	33385000	E11	E12	E7	E12	chr1	33365039	33369039	B	NM_033504	TMEM54	-	chr1	33364953	33368953
chr1	33382600	33384600	chr1	33384000	33385000	E11	E12	E7	E12	chr1	33428286	33432286	B	NM_001127361	RNF19B	-	chr1	33428414	33432414
chr1	33382600	33384600	chr1	33384000	33385000	E11	E12	E7	E12	chr1	33544597	33548705	B	NM_001293562	AZIN2	+	chr1	33544714	33548714
chr1	33441400	33441800	chr1	33441000	33442000	E12	E12	E7	E12	chr1	33281754	33285754	B	NM_001256121	S100PBP	+	chr1	33281043	33285043
chr1	33441400	33441800	chr1	33441000	33442000	E12	E12	E7	E12	chr1	33281754	33285754	B	NM_003680	YARS	-	chr1	33281633	33285633
chr1	33441400	33441800	chr1	33441000	33442000	E12	E12	E7	E12	chr1	33336083	33340083	B	NM_001171940	FNDC5	-	chr1	33334414	33338414
chr1	33441400	33441800	chr1	33441000	33442000	E12	E12	E7	E12	chr1	33349595	33353595	B	NM_002143	HPCA	+	chr1	33350098	33354098
chr1	33441400	33441800	chr1	33441000	33442000	E12	E12	E7	E12	chr1	33365039	33369039	B	NM_033504	TMEM54	-	chr1	33364953	33368953
chr1	33441400	33441800	chr1	33441000	33442000	E12	E12	E7	E12	chr1	33428286	33432286	B	NM_001127361	RNF19B	-	chr1	33428414	33432414
chr1	33441400	33441800	chr1	33441000	33442000	E12	E12	E7	E12	chr1	33544597	33548705	B	NM_001293562	AZIN2	+	chr1	33544714	33548714
chr1	33533000	33534400	chr1	33534000	33535000	E12	E12	E7	E12	chr1	33349595	33353595	B	NM_002143	HPCA	+	chr1	33350098	33354098
chr1	33533000	33534400	chr1	33534000	33535000	E12	E12	E7	E12	chr1	33365039	33369039	B	NM_033504	TMEM54	-	chr1	33364953	33368953
chr1	33533000	33534400	chr1	33534000	33535000	E12	E12	E7	E12	chr1	33428286	33432286	B	NM_001127361	RNF19B	-	chr1	33428414	33432414
chr1	33533000	33534400	chr1	33534000	33535000	E12	E12	E7	E12	chr1	33544597	33548705	B	NM_001293562	AZIN2	+	chr1	33544714	33548714
chr1	33533000	33534400	chr1	33534000	33535000	E12	E12	E7	E12	chr1	33645660	33649660	B	NM_018207	TRIM62	-	chr1	33645671	33649671
chr1	33365039	33369039	chr1	33365000	33366000	E11	E10	E7	E11	chr1	33430400	33431800	B	NM_001127361	RNF19B	-	chr1	33428414	33432414
chr1	33365039	33369039	chr1	33365000	33366000	E11	E10	E7	E11	chr1	33502600	33503200	B	NM_001199199	AK2	-	chr1	33500512	33504512
chr1	33365039	33369039	chr1	33368000	33369000	E10	E10	E7	E10	chr1	33430400	33431800	B	NM_001127361	RNF19B	-	chr1	33428414	33432414
chr1	33365039	33369039	chr1	33368000	33369000	E10	E10	E7	E10	chr1	33502600	33503200	B	NM_001199199	AK2	-	chr1	33500512	33504512
chr1	33702600	33704600	chr1	33704000	33705000	E12	E12	E7	E12	chr1	33544597	33548705	B	NM_001293562	AZIN2	+	chr1	33544714	33548714
chr1	33702600	33704600	chr1	33704000	33705000	E12	E12	E7	E12	chr1	33645660	33649660	B	NM_018207	TRIM62	-	chr1	33645671	33649671
chr1	33702600	33704600	chr1	33704000	33705000	E12	E12	E7	E12	chr1	33720146	33724146	B	NM_152493	ZNF362	+	chr1	33720174	33724174
chr1	33651000	33652000	chr1	33651000	33652000	E12	E12	E7	E12	chr1	33645660	33649660	B	NM_018207	TRIM62	-	chr1	33645671	33649671
chr1	33704800	33706000	chr1	33705000	33706000	E12	E12	E7	E12	chr1	33645660	33649660	B	NM_018207	TRIM62	-	chr1	33645671	33649671
chr1	33704800	33706000	chr1	33705000	33706000	E12	E12	E7	E12	chr1	33720146	33724146	B	NM_152493	ZNF362	+	chr1	33720174	33724174
chr1	33716600	33717600	chr1	33717000	33718000	E12	E12	E7	E12	chr1	33720146	33724146	B	NM_152493	ZNF362	+	chr1	33720174	33724174
chr1	33770600	33770800	chr1	33770000	33771000	E10	E12	E7	E12	chr1	33720146	33724146	B	NM_152493	ZNF362	+	chr1	33720174	33724174
chr1	36114600	36116000	chr1	36114000	36115000	E11	E12	E7	E12	chr1	36021551	36025551	B	NM_001014839	NCDN	+	chr1	36021393	36025393
chr1	36114600	36116000	chr1	36114000	36115000	E11	E12	E7	E12	chr1	36021551	36025551	B	NM_024874	KIAA0319L	-	chr1	36021037	36025037
chr1	36114600	36116000	chr1	36114000	36115000	E11	E12	E7	E12	chr1	36036971	36040971	B	NM_178548	TFAP2E	+	chr1	36036971	36040971
chr1	36114600	36116000	chr1	36114000	36115000	E11	E12	E7	E12	chr1	36105445	36109445	B	NM_001199779	PSMB2	-	chr1	36105152	36109152
chr1	36114600	36116000	chr1	36114000	36115000	E11	E12	E7	E12	chr1	36183073	36187073	B	NM_152374	C1orf216	-	chr1	36182790	36186790
chr1	36114600	36116000	chr1	36114000	36115000	E11	E12	E7	E12	chr1	36233568	36237568	B	NM_001190481	CLSPN	-	chr1	36233551	36237551
chr1	36338200	36340400	chr1	36338000	36339000	E12	E12	E7	E12	chr1	36105445	36109445	B	NM_001199779	PSMB2	-	chr1	36105152	36109152
chr1	36338200	36340400	chr1	36338000	36339000	E12	E12	E7	E12	chr1	36183073	36187073	B	NM_152374	C1orf216	-	chr1	36182790	36186790
chr1	36338200	36340400	chr1	36338000	36339000	E12	E12	E7	E12	chr1	36233568	36237568	B	NM_001190481	CLSPN	-	chr1	36233551	36237551
chr1	36338200	36340400	chr1	36338000	36339000	E12	E12	E7	E12	chr1	36271773	36275773	B	NM_017629	AGO4	+	chr1	36271828	36275828
chr1	36338200	36340400	chr1	36338000	36339000	E12	E12	E7	E12	chr1	36394319	36398319	B	NM_024852	AGO3	+	chr1	36394683	36398683
chr1	36338200	36340400	chr1	36338000	36339000	E12	E12	E7	E12	chr1	36552476	36556476	B	NM_017825	ADPRHL2	+	chr1	36552453	36556453
chr1	36338200	36340400	chr1	36338000	36339000	E12	E12	E7	E12	chr1	36588821	36592821	B	NM_001294347	COL8A2	-	chr1	36588685	36592685
chr1	37327000	37327600	chr1	37327000	37328000	E11	E12	E7	E11	chr1	37497730	37501730	B	NM_000831	GRIK3	-	chr1	37497844	37501844
chr1	37461800	37462400	chr1	37461000	37462000	E11	E12	E7	E11	chr1	37497730	37501730	B	NM_000831	GRIK3	-	chr1	37497844	37501844
chr1	37614800	37615800	chr1	37614000	37615000	E11	E12	E7	E12	chr1	37497730	37501730	B	NM_000831	GRIK3	-	chr1	37497844	37501844
chr1	37614800	37615800	chr1	37615000	37616000	E11	E12	E7	E12	chr1	37497730	37501730	B	NM_000831	GRIK3	-	chr1	37497844	37501844
chr1	38147800	38148800	chr1	38148000	38149000	E12	E12	E7	E12	chr1	37938153	37942153	B	NM_025079	ZC3H12A	+	chr1	37938119	37942119
chr1	38147800	38148800	chr1	38148000	38149000	E12	E12	E7	E12	chr1	37938153	37942153	B	NR_038842	LINC01137	-	chr1	37938044	37942044
chr1	38147800	38148800	chr1	38148000	38149000	E12	E12	E7	E12	chr1	37978375	37982375	B	NM_001270875	MEAF6	-	chr1	37978420	37982420
chr1	38147800	38148800	chr1	38148000	38149000	E12	E12	E7	E12	chr1	38017903	38024520	B	NM_003462	DNALI1	+	chr1	38020520	38024520
chr1	38147800	38148800	chr1	38148000	38149000	E12	E12	E7	E12	chr1	38017903	38024520	B	NM_024700	SNIP1	-	chr1	38017945	38021945
chr1	38147800	38148800	chr1	38148000	38149000	E12	E12	E7	E12	chr1	38059536	38063536	B	NM_013285	GNL2	-	chr1	38059586	38063586
chr1	38147800	38148800	chr1	38148000	38149000	E12	E12	E7	E12	chr1	38098595	38102595	B	NM_001038633	RSPO1	-	chr1	38098595	38102595
chr1	38147800	38148800	chr1	38148000	38149000	E12	E12	E7	E12	chr1	38155914	38160090	B	NM_001256875	CDCA8	+	chr1	38156073	38160073
chr1	38147800	38148800	chr1	38148000	38149000	E12	E12	E7	E12	chr1	38155914	38160090	B	NM_017850	C1orf109	-	chr1	38154192	38158192
chr1	38147800	38148800	chr1	38148000	38149000	E12	E12	E7	E12	chr1	38228805	38232805	B	NM_001099439	EPHA10	-	chr1	38228824	38232824
chr1	38147800	38148800	chr1	38148000	38149000	E12	E12	E7	E12	chr1	38257474	38261474	B	NM_001031740	MANEAL	+	chr1	38257774	38261774
chr1	38147800	38148800	chr1	38148000	38149000	E12	E12	E7	E12	chr1	38270651	38275857	B	NM_001142726	C1orf122	+	chr1	38271473	38275473
chr1	38147800	38148800	chr1	38148000	38149000	E12	E12	E7	E12	chr1	38270651	38275857	B	NM_024640	YRDC	-	chr1	38271865	38275865
chr1	38147800	38148800	chr1	38148000	38149000	E12	E12	E7	E12	chr1	38323292	38327292	B	NM_005955	MTF1	-	chr1	38323292	38327292
chr1	39552835	39552967	chr1	39552000	39553000	E10	E12	E7	E11	chr1	39323495	39327495	B	NM_001271851	RRAGC	-	chr1	39323495	39327495
chr1	39552835	39552967	chr1	39552000	39553000	E10	E12	E7	E11	chr1	39405456	39409456	B	NM_017821	RHBDL2	-	chr1	39405456	39409456
chr1	39552835	39552967	chr1	39552000	39553000	E10	E12	E7	E11	chr1	39454915	39458915	B	NM_001136275	AKIRIN1	+	chr1	39454916	39458916
chr1	39552835	39552967	chr1	39552000	39553000	E10	E12	E7	E11	chr1	39489966	39493966	B	NM_001184979	NDUFS5	+	chr1	39489967	39493967
chr1	39552835	39552967	chr1	39552000	39553000	E10	E12	E7	E11	chr1	39547838	39551838	B	NM_012090	MACF1	+	chr1	39547839	39551839
chr1	39552835	39552967	chr1	39552000	39553000	E10	E12	E7	E11	chr1	39873175	39877175	B	NM_015038	KIAA0754	+	chr1	39873176	39877176
chr1	39565800	39566200	chr1	39565000	39566000	E12	E12	E7	E12	chr1	39454895	39458895	B	NM_001136275	AKIRIN1	+	chr1	39454916	39458916
chr1	39565800	39566200	chr1	39565000	39566000	E12	E12	E7	E12	chr1	39544988	39548988	B	NM_012090	MACF1	+	chr1	39547839	39551839
chr1	40103348	40107348	chr1	40107000	40108000	E12	E12	E7	E12	chr1	39874208	39874673	B	NM_015038	KIAA0754	+	chr1	39873176	39877176
chr1	40083000	40083200	chr1	40083000	40084000	E11	E12	E7	E11	chr1	39955318	39959318	B	NM_181809	BMP8A	+	chr1	39955318	39959318
chr1	40083000	40083200	chr1	40083000	40084000	E11	E12	E7	E11	chr1	40040462	40044462	B	NM_001135653	PABPC4	-	chr1	40040521	40044521
chr1	40083000	40083200	chr1	40083000	40084000	E11	E12	E7	E11	chr1	40103617	40107617	B	NM_014571	HEYL	-	chr1	40103348	40107348
chr1	40083000	40083200	chr1	40083000	40084000	E11	E12	E7	E11	chr1	40135710	40139710	B	NM_032526	NT5C1A	-	chr1	40135710	40139710
chr1	40083000	40083200	chr1	40083000	40084000	E11	E12	E7	E11	chr1	40155361	40159854	B	NM_001282396	HPCAL4	-	chr1	40155157	40159157
chr1	40103617	40107617	chr1	40107000	40108000	E12	E12	E7	E12	chr1	40024000	40024800	B	NR_003929	PPIEL	-	chr1	40023370	40027370
chr1	40103617	40107617	chr1	40107000	40108000	E12	E12	E7	E12	chr1	40042400	40043400	B	NM_001135653	PABPC4	-	chr1	40040521	40044521
chr1	40080600	40081800	chr1	40081000	40082000	E11	E12	E7	E12	chr1	40040462	40044462	B	NM_001135653	PABPC4	-	chr1	40040521	40044521
chr1	40080600	40081800	chr1	40081000	40082000	E11	E12	E7	E12	chr1	40103617	40107617	B	NM_014571	HEYL	-	chr1	40103348	40107348
chr1	40080600	40081800	chr1	40081000	40082000	E11	E12	E7	E12	chr1	40135710	40139710	B	NM_032526	NT5C1A	-	chr1	40135710	40139710
chr1	40080600	40081800	chr1	40081000	40082000	E11	E12	E7	E12	chr1	40155361	40159854	B	NM_001282396	HPCAL4	-	chr1	40155157	40159157
chr1	40085000	40085600	chr1	40085000	40086000	E11	E12	E7	E11	chr1	40040462	40044462	B	NM_001135653	PABPC4	-	chr1	40040521	40044521
chr1	40085000	40085600	chr1	40085000	40086000	E11	E12	E7	E11	chr1	40103617	40107617	B	NM_014571	HEYL	-	chr1	40103348	40107348
chr1	40085000	40085600	chr1	40085000	40086000	E11	E12	E7	E11	chr1	40135710	40139710	B	NM_032526	NT5C1A	-	chr1	40135710	40139710
chr1	40085000	40085600	chr1	40085000	40086000	E11	E12	E7	E11	chr1	40155361	40159854	B	NM_001282396	HPCAL4	-	chr1	40155157	40159157
chr1	40115400	40117200	chr1	40115000	40116000	E12	E12	E7	E12	chr1	40040462	40044462	B	NM_001135653	PABPC4	-	chr1	40040521	40044521
chr1	40115400	40117200	chr1	40115000	40116000	E12	E12	E7	E12	chr1	40103617	40107617	B	NM_014571	HEYL	-	chr1	40103348	40107348
chr1	40115400	40117200	chr1	40115000	40116000	E12	E12	E7	E12	chr1	40135710	40139710	B	NM_032526	NT5C1A	-	chr1	40135710	40139710
chr1	40115400	40117200	chr1	40115000	40116000	E12	E12	E7	E12	chr1	40155361	40159854	B	NM_001282396	HPCAL4	-	chr1	40155157	40159157
chr1	40115400	40117200	chr1	40115000	40116000	E12	E12	E7	E12	chr1	40235020	40239020	B	NM_022120	OXCT2	-	chr1	40235020	40239020
chr1	40140400	40141600	chr1	40141000	40142000	E11	E12	E7	E11	chr1	40103617	40107617	B	NM_014571	HEYL	-	chr1	40103348	40107348
chr1	40140400	40141600	chr1	40141000	40142000	E11	E12	E7	E11	chr1	40135710	40139710	B	NM_032526	NT5C1A	-	chr1	40135710	40139710
chr1	40140400	40141600	chr1	40141000	40142000	E11	E12	E7	E11	chr1	40155361	40159854	B	NM_001282396	HPCAL4	-	chr1	40155157	40159157
chr1	40140400	40141600	chr1	40141000	40142000	E11	E12	E7	E11	chr1	40235020	40239020	B	NM_022120	OXCT2	-	chr1	40235020	40239020
chr1	40279800	40281400	chr1	40280000	40281000	E12	E12	E7	E12	chr1	40235020	40239020	B	NM_022120	OXCT2	-	chr1	40235020	40239020
chr1	40279800	40281400	chr1	40280000	40281000	E12	E12	E7	E12	chr1	40252533	40256533	B	NM_001720	BMP8B	-	chr1	40252533	40256533
chr1	40279800	40281400	chr1	40280000	40281000	E12	E12	E7	E12	chr1	40347183	40351183	B	NM_017646	TRIT1	-	chr1	40347177	40351177
chr1	40279800	40281400	chr1	40280000	40281000	E12	E12	E7	E12	chr1	40365928	40369928	B	NM_001033081	MYCL	-	chr1	40365687	40369687
chr1	40279800	40281400	chr1	40280000	40281000	E12	E12	E7	E12	chr1	40418802	40422802	B	NM_001136493	MFSD2A	+	chr1	40418784	40422784
chr1	40463800	40464200	chr1	40464000	40465000	E12	E12	E7	E12	chr1	40418802	40422802	B	NM_001136493	MFSD2A	+	chr1	40418784	40422784
chr1	40463800	40464200	chr1	40464000	40465000	E12	E12	E7	E12	chr1	40503905	40507905	B	NM_001105530	CAP1	+	chr1	40504255	40508255
chr1	41244200	41245800	chr1	41245000	41246000	E10	E12	E7	E12	chr1	41247684	41251684	B	NM_004700	KCNQ4	+	chr1	41247684	41251684
chr1	41244200	41245800	chr1	41245000	41246000	E10	E12	E7	E12	chr1	41326018	41330018	B	NM_133467	CITED4	-	chr1	41326018	41330018
chr1	41321400	41322600	chr1	41322000	41323000	E10	E12	E7	E12	chr1	41247684	41251684	B	NM_004700	KCNQ4	+	chr1	41247684	41251684
chr1	41321400	41322600	chr1	41322000	41323000	E10	E12	E7	E12	chr1	41326018	41330018	B	NM_133467	CITED4	-	chr1	41326018	41330018
chr1	41321400	41322600	chr1	41322000	41323000	E10	E12	E7	E12	chr1	41486909	41490909	B	NM_001168247	SLFNL1	-	chr1	41485427	41489427
chr1	41397000	41399400	chr1	41397000	41398000	E11	E12	E7	E11	chr1	41247684	41251684	B	NM_004700	KCNQ4	+	chr1	41247684	41251684
chr1	41397000	41399400	chr1	41397000	41398000	E11	E12	E7	E11	chr1	41326018	41330018	B	NM_133467	CITED4	-	chr1	41326018	41330018
chr1	41397000	41399400	chr1	41397000	41398000	E11	E12	E7	E11	chr1	41443007	41447007	B	NM_001905	CTPS1	+	chr1	41442971	41446971
chr1	41397000	41399400	chr1	41397000	41398000	E11	E12	E7	E11	chr1	41486909	41490909	B	NM_001168247	SLFNL1	-	chr1	41485427	41489427
chr1	41397000	41399400	chr1	41398000	41399000	E11	E12	E7	E11	chr1	41247684	41251684	B	NM_004700	KCNQ4	+	chr1	41247684	41251684
chr1	41397000	41399400	chr1	41398000	41399000	E11	E12	E7	E11	chr1	41326018	41330018	B	NM_133467	CITED4	-	chr1	41326018	41330018
chr1	41397000	41399400	chr1	41398000	41399000	E11	E12	E7	E11	chr1	41443007	41447007	B	NM_001905	CTPS1	+	chr1	41442971	41446971
chr1	41397000	41399400	chr1	41398000	41399000	E11	E12	E7	E11	chr1	41486909	41490909	B	NM_001168247	SLFNL1	-	chr1	41485427	41489427
chr1	41397000	41399400	chr1	41399000	41400000	E11	E12	E7	E12	chr1	41247684	41251684	B	NM_004700	KCNQ4	+	chr1	41247684	41251684
chr1	41397000	41399400	chr1	41399000	41400000	E11	E12	E7	E12	chr1	41326018	41330018	B	NM_133467	CITED4	-	chr1	41326018	41330018
chr1	41397000	41399400	chr1	41399000	41400000	E11	E12	E7	E12	chr1	41443007	41447007	B	NM_001905	CTPS1	+	chr1	41442971	41446971
chr1	41397000	41399400	chr1	41399000	41400000	E11	E12	E7	E12	chr1	41486909	41490909	B	NM_001168247	SLFNL1	-	chr1	41485427	41489427
chr1	41414000	41415200	chr1	41414000	41415000	E11	E12	E7	E12	chr1	41247684	41251684	B	NM_004700	KCNQ4	+	chr1	41247684	41251684
chr1	41414000	41415200	chr1	41414000	41415000	E11	E12	E7	E12	chr1	41326018	41330018	B	NM_133467	CITED4	-	chr1	41326018	41330018
chr1	41414000	41415200	chr1	41414000	41415000	E11	E12	E7	E12	chr1	41443007	41447007	B	NM_001905	CTPS1	+	chr1	41442971	41446971
chr1	41414000	41415200	chr1	41414000	41415000	E11	E12	E7	E12	chr1	41486909	41490909	B	NM_001168247	SLFNL1	-	chr1	41485427	41489427
chr1	41419800	41421600	chr1	41420000	41421000	E11	E11	E7	E11	chr1	41247684	41251684	B	NM_004700	KCNQ4	+	chr1	41247684	41251684
chr1	41419800	41421600	chr1	41420000	41421000	E11	E11	E7	E11	chr1	41326018	41330018	B	NM_133467	CITED4	-	chr1	41326018	41330018
chr1	41419800	41421600	chr1	41420000	41421000	E11	E11	E7	E11	chr1	41443007	41447007	B	NM_001905	CTPS1	+	chr1	41442971	41446971
chr1	41419800	41421600	chr1	41420000	41421000	E11	E11	E7	E11	chr1	41486909	41490909	B	NM_001168247	SLFNL1	-	chr1	41485427	41489427
chr1	41825927	41826139	chr1	41825000	41826000	E10	E11	E7	E10	chr1	41623605	41629104	B	NM_001031694	SCMH1	-	chr1	41625104	41629104
chr1	42628389	42632389	chr1	42632000	42633000	E11	E11	E7	E11	chr1	42620000	42621000	B	NM_007102	GUCA2B	+	chr1	42617092	42621092
chr1	43514000	43516400	chr1	43515000	43516000	E10	E12	E7	E12	chr1	43422530	43426530	B	NM_006516	SLC2A1	-	chr1	43422847	43426847
chr1	43514000	43516400	chr1	43515000	43516000	E10	E12	E7	E12	chr1	43422530	43426530	B	NR_033967	SLC2A1-AS1	+	chr1	43422720	43426720
chr1	43514000	43516400	chr1	43515000	43516000	E10	E12	E7	E12	chr1	43608824	43612824	B	NM_001101376	FAM183A	+	chr1	43611594	43615594
chr1	43514000	43516400	chr1	43515000	43516000	E10	E12	E7	E12	chr1	43635820	43639820	B	NM_001159936	EBNA1BP2	-	chr1	43636241	43640241
chr1	43514000	43516400	chr1	43515000	43516000	E10	E12	E7	E12	chr1	43635820	43639820	B	NM_001167965	WDR65	+	chr1	43636001	43640001
chr1	43514000	43516400	chr1	43515000	43516000	E10	E12	E7	E12	chr1	43635820	43639820	B	NR_106791	MIR6733	-	chr1	43635383	43639383
chr1	43520400	43521400	chr1	43520000	43521000	E11	E12	E7	E12	chr1	43422530	43426530	B	NM_006516	SLC2A1	-	chr1	43422847	43426847
chr1	43520400	43521400	chr1	43520000	43521000	E11	E12	E7	E12	chr1	43422530	43426530	B	NR_033967	SLC2A1-AS1	+	chr1	43422720	43426720
chr1	43520400	43521400	chr1	43520000	43521000	E11	E12	E7	E12	chr1	43608824	43612824	B	NM_001101376	FAM183A	+	chr1	43611594	43615594
chr1	43611593	43615593	chr1	43615000	43616000	E11	E11	E7	E11	chr1	43426742	43427095	B	NM_006516	SLC2A1	-	chr1	43422847	43426847
chr1	43994546	43998546	chr1	43995000	43996000	E10	E10	E7	E10	chr1	43426742	43427095	B	NM_006516	SLC2A1	-	chr1	43422847	43426847
chr1	43617800	43619600	chr1	43618000	43619000	E11	E11	E7	E11	chr1	43608824	43612824	B	NM_001101376	FAM183A	+	chr1	43611594	43615594
chr1	43617800	43619600	chr1	43618000	43619000	E11	E11	E7	E11	chr1	43635820	43639820	B	NM_001159936	EBNA1BP2	-	chr1	43636241	43640241
chr1	43617800	43619600	chr1	43618000	43619000	E11	E11	E7	E11	chr1	43635820	43639820	B	NM_001167965	WDR65	+	chr1	43636001	43640001
chr1	43617800	43619600	chr1	43618000	43619000	E11	E11	E7	E11	chr1	43635820	43639820	B	NR_106791	MIR6733	-	chr1	43635383	43639383
chr1	43617800	43619600	chr1	43618000	43619000	E11	E11	E7	E11	chr1	43733665	43738607	B	NM_144626	TMEM125	+	chr1	43733665	43737665
chr1	43617800	43619600	chr1	43618000	43619000	E11	E11	E7	E11	chr1	43749288	43753288	B	NM_001164829	C1orf210	-	chr1	43749288	43753288
chr1	43617800	43619600	chr1	43618000	43619000	E11	E11	E7	E11	chr1	43764664	43768664	B	NM_001253357	TIE1	+	chr1	43764566	43768566
chr1	43908800	43909200	chr1	43908000	43909000	E12	E12	E7	E12	chr1	43831696	43835696	B	NM_001256399	ELOVL1	-	chr1	43831409	43835409
chr1	43908800	43909200	chr1	43908000	43909000	E12	E12	E7	E12	chr1	43831696	43835696	B	NR_106792	MIR6734	-	chr1	43828386	43832386
chr1	43908800	43909200	chr1	43908000	43909000	E12	E12	E7	E12	chr1	43917660	43921660	B	NM_001190880	HYI	-	chr1	43917660	43921660
chr1	43988858	43992858	chr1	43992000	43993000	E11	E11	E7	E11	chr1	43853483	43857600	B	NM_001001653	MED8	-	chr1	43853483	43857483
chr1	43988858	43992858	chr1	43992000	43993000	E11	E11	E7	E11	chr1	43853483	43857600	B	NM_015284	SZT2	+	chr1	43853556	43857556
chr1	43988858	43992858	chr1	43992000	43993000	E11	E11	E7	E11	chr1	44113600	44117796	B	NM_014663	KDM4A	+	chr1	44113797	44117797
chr1	43988858	43992858	chr1	43991000	43992000	E11	E11	E7	E11	chr1	43853483	43857600	B	NM_001001653	MED8	-	chr1	43853483	43857483
chr1	43988858	43992858	chr1	43991000	43992000	E11	E11	E7	E11	chr1	43853483	43857600	B	NM_015284	SZT2	+	chr1	43853556	43857556
chr1	43988858	43992858	chr1	43991000	43992000	E11	E11	E7	E11	chr1	44113600	44117796	B	NM_014663	KDM4A	+	chr1	44113797	44117797
chr1	44388800	44390800	chr1	44389000	44390000	E12	E12	E7	E12	chr1	44396992	44400992	B	NM_001136215	ARTN	+	chr1	44396992	44400992
chr1	44388800	44390800	chr1	44389000	44390000	E12	E12	E7	E12	chr1	44410611	44414611	B	NM_014652	IPO13	+	chr1	44410478	44414478
chr1	44388800	44390800	chr1	44389000	44390000	E12	E12	E7	E12	chr1	44433672	44437672	B	NM_001039589	DPH2	+	chr1	44433653	44437653
chr1	44388800	44390800	chr1	44389000	44390000	E12	E12	E7	E12	chr1	44438159	44442159	B	NM_001039457	ATP6V0B	+	chr1	44438320	44442320
chr1	44388800	44390800	chr1	44389000	44390000	E12	E12	E7	E12	chr1	44442615	44446615	B	NM_001005417	B4GALT2	+	chr1	44444177	44448177
chr1	44388800	44390800	chr1	44389000	44390000	E12	E12	E7	E12	chr1	44455031	44459031	B	NM_152499	CCDC24	+	chr1	44455280	44459280
chr1	44388800	44390800	chr1	44389000	44390000	E12	E12	E7	E12	chr1	44495139	44499139	B	NM_001024845	SLC6A9	-	chr1	44495164	44499164
chr1	44469400	44469800	chr1	44469000	44470000	E12	E12	E7	E12	chr1	44396992	44400992	B	NM_001136215	ARTN	+	chr1	44396992	44400992
chr1	44469400	44469800	chr1	44469000	44470000	E12	E12	E7	E12	chr1	44433672	44437672	B	NM_001039589	DPH2	+	chr1	44433653	44437653
chr1	44469400	44469800	chr1	44469000	44470000	E12	E12	E7	E12	chr1	44438159	44442159	B	NM_001039457	ATP6V0B	+	chr1	44438320	44442320
chr1	44469400	44469800	chr1	44469000	44470000	E12	E12	E7	E12	chr1	44442615	44446615	B	NM_001005417	B4GALT2	+	chr1	44444177	44448177
chr1	44469400	44469800	chr1	44469000	44470000	E12	E12	E7	E12	chr1	44455031	44459031	B	NM_152499	CCDC24	+	chr1	44455280	44459280
chr1	44469400	44469800	chr1	44469000	44470000	E12	E12	E7	E12	chr1	44495139	44499139	B	NM_001024845	SLC6A9	-	chr1	44495164	44499164
chr1	44543000	44544600	chr1	44544000	44545000	E12	E12	E7	E12	chr1	44396992	44400992	B	NM_001136215	ARTN	+	chr1	44396992	44400992
chr1	44543000	44544600	chr1	44544000	44545000	E12	E12	E7	E12	chr1	44410611	44414611	B	NM_014652	IPO13	+	chr1	44410478	44414478
chr1	44543000	44544600	chr1	44544000	44545000	E12	E12	E7	E12	chr1	44433672	44437672	B	NM_001039589	DPH2	+	chr1	44433653	44437653
chr1	44543000	44544600	chr1	44544000	44545000	E12	E12	E7	E12	chr1	44438159	44442159	B	NM_001039457	ATP6V0B	+	chr1	44438320	44442320
chr1	44543000	44544600	chr1	44544000	44545000	E12	E12	E7	E12	chr1	44442615	44446615	B	NM_001005417	B4GALT2	+	chr1	44444177	44448177
chr1	44543000	44544600	chr1	44544000	44545000	E12	E12	E7	E12	chr1	44455031	44459031	B	NM_152499	CCDC24	+	chr1	44455280	44459280
chr1	44543000	44544600	chr1	44544000	44545000	E12	E12	E7	E12	chr1	44495139	44499139	B	NM_001024845	SLC6A9	-	chr1	44495164	44499164
chr1	44543000	44544600	chr1	44544000	44545000	E12	E12	E7	E12	chr1	44582522	44586522	B	NM_173484	KLF17	+	chr1	44582522	44586522
chr1	44543000	44544600	chr1	44544000	44545000	E12	E12	E7	E12	chr1	44677127	44681127	B	NM_001034023	DMAP1	+	chr1	44677125	44681125
chr1	44543000	44544600	chr1	44544000	44545000	E12	E12	E7	E12	chr1	44818932	44822932	B	NM_024066	ERI3	-	chr1	44818939	44822939
chr1	45085192	45085548	chr1	45085000	45086000	E10	E12	E7	E11	chr1	45138280	45142393	B	NM_001145636	C1orf228	+	chr1	45138394	45142394
chr1	45085192	45085548	chr1	45085000	45086000	E10	E12	E7	E11	chr1	45138280	45142393	B	NM_001300746	TMEM53	-	chr1	45138280	45142280
chr1	45085192	45085548	chr1	45085000	45086000	E10	E12	E7	E11	chr1	45203489	45207489	B	NM_001297655	KIF2C	+	chr1	45203490	45207490
chr1	45085192	45085548	chr1	45085000	45086000	E10	E12	E7	E11	chr1	45239245	45243245	B	NM_001012	RPS8	+	chr1	45239246	45243246
chr1	45085192	45085548	chr1	45085000	45086000	E10	E12	E7	E11	chr1	45239245	45243245	B	NR_000015	SNORD55	+	chr1	45239537	45243537
chr1	45085192	45085548	chr1	45085000	45086000	E10	E12	E7	E11	chr1	45239245	45243245	B	NR_000024	SNORD46	+	chr1	45240164	45244164
chr1	45085192	45085548	chr1	45085000	45086000	E10	E12	E7	E11	chr1	45239245	45243245	B	NR_001456	SNORD38A	+	chr1	45241514	45245514
chr1	45085192	45085548	chr1	45085000	45086000	E10	E12	E7	E11	chr1	45239245	45243245	B	NR_001457	SNORD38B	+	chr1	45242062	45246062
chr1	45085192	45085548	chr1	45085000	45086000	E10	E12	E7	E11	chr1	45251426	45255426	B	NM_153274	BEST4	-	chr1	45251426	45255426
chr1	45085192	45085548	chr1	45085000	45086000	E10	E12	E7	E11	chr1	45264035	45268035	B	NM_004073	PLK3	+	chr1	45264036	45268036
chr1	45085192	45085548	chr1	45085000	45086000	E10	E12	E7	E11	chr1	45270957	45276153	B	NM_001013632	TCTEX1D4	-	chr1	45270957	45274957
chr1	45085192	45085548	chr1	45085000	45086000	E10	E12	E7	E11	chr1	45270957	45276153	B	NM_001136537	BTBD19	+	chr1	45272154	45276154
chr1	45169600	45170200	chr1	45169000	45170000	E12	E12	E7	E12	chr1	45251377	45255377	B	NM_153274	BEST4	-	chr1	45251426	45255426
chr1	45169600	45170200	chr1	45170000	45171000	E12	E12	E7	E12	chr1	45251377	45255377	B	NM_153274	BEST4	-	chr1	45251426	45255426
chr1	45471600	45471800	chr1	45471000	45472000	E12	E12	E7	E12	chr1	45450282	45454282	B	NM_001166588	EIF2B3	-	chr1	45450394	45454394
chr1	45471600	45471800	chr1	45471000	45472000	E12	E12	E7	E12	chr1	45475001	45479819	B	NM_000374	UROD	+	chr1	45475805	45479805
chr1	45471600	45471800	chr1	45471000	45472000	E12	E12	E7	E12	chr1	45475001	45479819	B	NM_024602	HECTD3	-	chr1	45475027	45479027
chr1	45472200	45472600	chr1	45472000	45473000	E12	E12	E7	E12	chr1	45450282	45454282	B	NM_001166588	EIF2B3	-	chr1	45450394	45454394
chr1	45472200	45472600	chr1	45472000	45473000	E12	E12	E7	E12	chr1	45475001	45479819	B	NM_000374	UROD	+	chr1	45475805	45479805
chr1	45472200	45472600	chr1	45472000	45473000	E12	E12	E7	E12	chr1	45475001	45479819	B	NM_024602	HECTD3	-	chr1	45475027	45479027
chr1	45954872	45958872	chr1	45958000	45959000	E12	E12	E7	E12	chr1	45672400	45674400	B	NM_020883	ZSWIM5	-	chr1	45670250	45674250
chr1	45954872	45958872	chr1	45958000	45959000	E12	E12	E7	E12	chr1	45767200	45769000	B	NR_024270	LINC01144	+	chr1	45767582	45771582
chr1	45954872	45958872	chr1	45958000	45959000	E12	E12	E7	E12	chr1	46112800	46114800	B	NR_026768	RPS15AP10	-	chr1	46110357	46114357
chr1	46014215	46018215	chr1	46014000	46015000	E12	E12	E7	E12	chr1	45767200	45769000	B	NR_024270	LINC01144	+	chr1	45767582	45771582
chr1	46014215	46018215	chr1	46014000	46015000	E12	E12	E7	E12	chr1	45954000	45959200	B	NM_007170	TESK2	-	chr1	45954840	45958840
chr1	46014215	46018215	chr1	46014000	46015000	E12	E12	E7	E12	chr1	45963725	45967751	B	NM_015506	MMACHC	+	chr1	45963856	45967856
chr1	46014215	46018215	chr1	46014000	46015000	E12	E12	E7	E12	chr1	45963725	45967751	B	NR_033296	CCDC163P	-	chr1	45963751	45967751
chr1	46014215	46018215	chr1	46014000	46015000	E12	E12	E7	E12	chr1	45986719	45990719	B	NM_001202431	PRDX1	-	chr1	45986562	45990562
chr1	46014215	46018215	chr1	46014000	46015000	E12	E12	E7	E12	chr1	46047400	46051518	B	NM_001195193	NASP	+	chr1	46047660	46051660
chr1	46014215	46018215	chr1	46014000	46015000	E12	E12	E7	E12	chr1	46112800	46114800	B	NR_026768	RPS15AP10	-	chr1	46110357	46114357
chr1	45957400	45959200	chr1	45958000	45959000	E12	E12	E7	E12	chr1	45790545	45794545	B	NM_032756	HPDL	+	chr1	45790545	45794545
chr1	45957400	45959200	chr1	45958000	45959000	E12	E12	E7	E12	chr1	45803342	45808142	B	NM_001048171	MUTYH	-	chr1	45804142	45808142
chr1	45957400	45959200	chr1	45958000	45959000	E12	E12	E7	E12	chr1	45803342	45808142	B	NM_025077	TOE1	+	chr1	45803342	45807342
chr1	45957400	45959200	chr1	45958000	45959000	E12	E12	E7	E12	chr1	46087729	46091729	B	NM_001114938	CCDC17	-	chr1	46087731	46091731
chr1	45957400	45959200	chr1	45958000	45959000	E12	E12	E7	E12	chr1	46150886	46155785	B	NM_016486	TMEM69	+	chr1	46151847	46155847
chr1	45957400	45959200	chr1	45958000	45959000	E12	E12	E7	E12	chr1	46150886	46155785	B	NM_021639	GPBP1L1	-	chr1	46150302	46154302
chr1	45957400	45959200	chr1	45959000	45960000	E12	E12	E7	E12	chr1	45790545	45794545	B	NM_032756	HPDL	+	chr1	45790545	45794545
chr1	45957400	45959200	chr1	45959000	45960000	E12	E12	E7	E12	chr1	45803342	45808142	B	NM_001048171	MUTYH	-	chr1	45804142	45808142
chr1	45957400	45959200	chr1	45959000	45960000	E12	E12	E7	E12	chr1	45803342	45808142	B	NM_025077	TOE1	+	chr1	45803342	45807342
chr1	45957400	45959200	chr1	45959000	45960000	E12	E12	E7	E12	chr1	46087729	46091729	B	NM_001114938	CCDC17	-	chr1	46087731	46091731
chr1	45957400	45959200	chr1	45959000	45960000	E12	E12	E7	E12	chr1	46150886	46155785	B	NM_016486	TMEM69	+	chr1	46151847	46155847
chr1	45957400	45959200	chr1	45959000	45960000	E12	E12	E7	E12	chr1	46150886	46155785	B	NM_021639	GPBP1L1	-	chr1	46150302	46154302
chr1	45954000	45959200	chr1	45958000	45959000	E12	E12	E7	E12	chr1	45963725	45967751	B	NM_015506	MMACHC	+	chr1	45963856	45967856
chr1	45954000	45959200	chr1	45958000	45959000	E12	E12	E7	E12	chr1	45963725	45967751	B	NR_033296	CCDC163P	-	chr1	45963751	45967751
chr1	45954000	45959200	chr1	45958000	45959000	E12	E12	E7	E12	chr1	45986719	45990719	B	NM_001202431	PRDX1	-	chr1	45986562	45990562
chr1	45954000	45959200	chr1	45958000	45959000	E12	E12	E7	E12	chr1	46014215	46018215	B	NM_001202413	AKR1A1	+	chr1	46014455	46018455
chr1	45954000	45959200	chr1	45958000	45959000	E12	E12	E7	E12	chr1	46047400	46051518	B	NM_001195193	NASP	+	chr1	46047660	46051660
chr1	45954000	45959200	chr1	45959000	45960000	E12	E12	E7	E12	chr1	45963725	45967751	B	NM_015506	MMACHC	+	chr1	45963856	45967856
chr1	45954000	45959200	chr1	45959000	45960000	E12	E12	E7	E12	chr1	45963725	45967751	B	NR_033296	CCDC163P	-	chr1	45963751	45967751
chr1	45954000	45959200	chr1	45959000	45960000	E12	E12	E7	E12	chr1	45986719	45990719	B	NM_001202431	PRDX1	-	chr1	45986562	45990562
chr1	45954000	45959200	chr1	45959000	45960000	E12	E12	E7	E12	chr1	46014215	46018215	B	NM_001202413	AKR1A1	+	chr1	46014455	46018455
chr1	45954000	45959200	chr1	45959000	45960000	E12	E12	E7	E12	chr1	46047400	46051518	B	NM_001195193	NASP	+	chr1	46047660	46051660
chr1	46616800	46618400	chr1	46617000	46618000	E12	E12	E7	E12	chr1	46638745	46644160	B	NM_005727	TSPAN1	+	chr1	46638749	46642749
chr1	46616800	46618400	chr1	46617000	46618000	E12	E12	E7	E12	chr1	46667006	46671006	B	NM_001013615	LURAP1	+	chr1	46667006	46671006
chr1	46616800	46618400	chr1	46617000	46618000	E12	E12	E7	E12	chr1	46711360	46715360	B	NM_001142548	RAD54L	+	chr1	46711367	46715367
chr1	46616800	46618400	chr1	46617000	46618000	E12	E12	E7	E12	chr1	46767280	46771303	B	NM_001297565	UQCRH	+	chr1	46767285	46771285
chr1	46616800	46618400	chr1	46617000	46618000	E12	E12	E7	E12	chr1	46767280	46771303	B	NM_006369	LRRC41	-	chr1	46767038	46771038
chr1	46616800	46618400	chr1	46617000	46618000	E12	E12	E7	E12	chr1	46803849	46807849	B	NM_001256127	NSUN4	+	chr1	46804850	46808850
chr1	46616800	46618400	chr1	46618000	46619000	E12	E12	E7	E12	chr1	46638745	46644160	B	NM_005727	TSPAN1	+	chr1	46638749	46642749
chr1	46616800	46618400	chr1	46618000	46619000	E12	E12	E7	E12	chr1	46667006	46671006	B	NM_001013615	LURAP1	+	chr1	46667006	46671006
chr1	46616800	46618400	chr1	46618000	46619000	E12	E12	E7	E12	chr1	46711360	46715360	B	NM_001142548	RAD54L	+	chr1	46711367	46715367
chr1	46616800	46618400	chr1	46618000	46619000	E12	E12	E7	E12	chr1	46767280	46771303	B	NM_001297565	UQCRH	+	chr1	46767285	46771285
chr1	46616800	46618400	chr1	46618000	46619000	E12	E12	E7	E12	chr1	46767280	46771303	B	NM_006369	LRRC41	-	chr1	46767038	46771038
chr1	46616800	46618400	chr1	46618000	46619000	E12	E12	E7	E12	chr1	46803849	46807849	B	NM_001256127	NSUN4	+	chr1	46804850	46808850
chr1	46618800	46620000	chr1	46618000	46619000	E12	E12	E7	E12	chr1	46683977	46687977	B	NM_001243766	POMGNT1	-	chr1	46683977	46687977
chr1	46986321	46986408	chr1	46986000	46987000	E10	E11	E7	E10	chr1	46767038	46771038	B	NM_001297565	UQCRH	+	chr1	46767285	46771285
chr1	46986321	46986408	chr1	46986000	46987000	E10	E11	E7	E10	chr1	46767038	46771038	B	NM_006369	LRRC41	-	chr1	46767038	46771038
chr1	46986321	46986408	chr1	46986000	46987000	E10	E11	E7	E10	chr1	46803848	46807848	B	NM_001256127	NSUN4	+	chr1	46804850	46808850
chr1	46986321	46986408	chr1	46986000	46987000	E10	E11	E7	E10	chr1	46970667	46974667	B	NM_147192	DMBX1	+	chr1	46970668	46974668
chr1	46986321	46986408	chr1	46986000	46987000	E10	E11	E7	E10	chr1	47014887	47018887	B	NM_001097611	KNCN	-	chr1	47014887	47018887
chr1	46986321	46986408	chr1	46986000	46987000	E10	E11	E7	E10	chr1	47067966	47071966	B	NM_001135553	MKNK1	-	chr1	47067966	47071966
chr1	46986321	46986408	chr1	46986000	46987000	E10	E11	E7	E10	chr1	47078805	47084563	B	NM_145279	MOB3C	-	chr1	47078805	47082805
chr1	46874200	46875200	chr1	46875000	46876000	E10	E12	E7	E12	chr1	46767280	46771303	B	NM_001297565	UQCRH	+	chr1	46767285	46771285
chr1	46874200	46875200	chr1	46875000	46876000	E10	E12	E7	E12	chr1	46767280	46771303	B	NM_006369	LRRC41	-	chr1	46767038	46771038
chr1	46874200	46875200	chr1	46875000	46876000	E10	E12	E7	E12	chr1	46803849	46807849	B	NM_001256127	NSUN4	+	chr1	46804850	46808850
chr1	46874200	46875200	chr1	46875000	46876000	E10	E12	E7	E12	chr1	46857937	46861937	B	NM_001441	FAAH	+	chr1	46857939	46861939
chr1	46874200	46875200	chr1	46875000	46876000	E10	E12	E7	E12	chr1	46970668	46974668	B	NM_147192	DMBX1	+	chr1	46970668	46974668
chr1	46874200	46875200	chr1	46875000	46876000	E10	E12	E7	E12	chr1	47015199	47019199	B	NM_001097611	KNCN	-	chr1	47014887	47018887
chr1	46874200	46875200	chr1	46875000	46876000	E10	E12	E7	E12	chr1	47080563	47084563	B	NM_145279	MOB3C	-	chr1	47078805	47082805
chr1	47654716	47658716	chr1	47656000	47657000	E11	E12	E7	E11	chr1	47534400	47535000	B	NM_178134	CYP4Z1	+	chr1	47531160	47535160
chr1	47654716	47658716	chr1	47656000	47657000	E11	E12	E7	E11	chr1	47602400	47604800	B	NM_001010969	CYP4A22	+	chr1	47601107	47605107
chr1	47654716	47658716	chr1	47657000	47658000	E11	E12	E7	E11	chr1	47534400	47535000	B	NM_178134	CYP4Z1	+	chr1	47531160	47535160
chr1	47654716	47658716	chr1	47657000	47658000	E11	E12	E7	E11	chr1	47602400	47604800	B	NM_001010969	CYP4A22	+	chr1	47601107	47605107
chr1	47653771	47657771	chr1	47656000	47657000	E11	E12	E7	E11	chr1	47800262	47800514	B	NM_001136140	CMPK1	+	chr1	47797469	47801469
chr1	47653771	47657771	chr1	47657000	47658000	E11	E12	E7	E11	chr1	47800262	47800514	B	NM_001136140	CMPK1	+	chr1	47797469	47801469
chr1	48515615	48515747	chr1	48515000	48516000	E11	E11	E7	E11	chr1	48460562	48464562	B	NM_001194986	TRABD2B	-	chr1	48460562	48464562
chr1	48515615	48515747	chr1	48515000	48516000	E11	E11	E7	E11	chr1	48686356	48690356	B	NM_001011547	SLC5A9	+	chr1	48686357	48690357
chr1	48508400	48510600	chr1	48508000	48509000	E11	E11	E7	E11	chr1	48686357	48690357	B	NM_001011547	SLC5A9	+	chr1	48686357	48690357
chr1	48508400	48510600	chr1	48509000	48510000	E11	E11	E7	E11	chr1	48686357	48690357	B	NM_001011547	SLC5A9	+	chr1	48686357	48690357
chr1	48947800	48948600	chr1	48947000	48948000	E12	E12	E7	E12	chr1	48935845	48939845	B	NM_001286238	SPATA6	-	chr1	48935880	48939880
chr1	49018000	49020200	chr1	49018000	49019000	E12	E12	E7	E12	chr1	48935845	48939845	B	NM_001286238	SPATA6	-	chr1	48935880	48939880
chr1	49166400	49168800	chr1	49167000	49168000	E11	E12	E7	E12	chr1	49240641	49244641	B	NM_024603	BEND5	-	chr1	49240547	49244547
chr1	49166400	49168800	chr1	49168000	49169000	E11	E12	E7	E12	chr1	49240641	49244641	B	NM_024603	BEND5	-	chr1	49240547	49244547
chr1	49282400	49283600	chr1	49283000	49284000	E12	E12	E7	E12	chr1	49240641	49244641	B	NM_024603	BEND5	-	chr1	49240547	49244547
chr1	49284400	49286200	chr1	49284000	49285000	E12	E12	E7	E12	chr1	49240641	49244641	B	NM_024603	BEND5	-	chr1	49240547	49244547
chr1	49284400	49286200	chr1	49285000	49286000	E12	E12	E7	E12	chr1	49240641	49244641	B	NM_024603	BEND5	-	chr1	49240547	49244547
chr1	49292600	49294200	chr1	49292000	49293000	E12	E12	E7	E12	chr1	49240641	49244641	B	NM_024603	BEND5	-	chr1	49240547	49244547
chr1	49292600	49294200	chr1	49293000	49294000	E12	E12	E7	E12	chr1	49240641	49244641	B	NM_024603	BEND5	-	chr1	49240547	49244547
chr1	49292600	49294200	chr1	49294000	49295000	E12	E12	E7	E12	chr1	49240641	49244641	B	NM_024603	BEND5	-	chr1	49240547	49244547
chr1	49306200	49308200	chr1	49308000	49309000	E12	E12	E7	E12	chr1	49240641	49244641	B	NM_024603	BEND5	-	chr1	49240547	49244547
chr1	49312200	49312600	chr1	49312000	49313000	E12	E12	E7	E12	chr1	49240641	49244641	B	NM_024603	BEND5	-	chr1	49240547	49244547
chr1	49314200	49315400	chr1	49314000	49315000	E12	E12	E7	E12	chr1	49240641	49244641	B	NM_024603	BEND5	-	chr1	49240547	49244547
chr1	49314200	49315400	chr1	49315000	49316000	E12	E12	E7	E12	chr1	49240641	49244641	B	NM_024603	BEND5	-	chr1	49240547	49244547
chr1	49317577	49317713	chr1	49317000	49318000	E12	E12	E7	E12	chr1	49240641	49244641	B	NM_024603	BEND5	-	chr1	49240547	49244547
chr1	50811600	50813800	chr1	50813000	50814000	E11	E11	E7	E11	chr1	50887172	50891172	B	NM_032110	DMRTA2	-	chr1	50887119	50891119
chr1	50814200	50816400	chr1	50814000	50815000	E11	E11	E7	E11	chr1	50887172	50891172	B	NM_032110	DMRTA2	-	chr1	50887119	50891119
chr1	50814200	50816400	chr1	50815000	50816000	E11	E11	E7	E11	chr1	50887172	50891172	B	NM_032110	DMRTA2	-	chr1	50887119	50891119
chr1	51655400	51657200	chr1	51656000	51657000	E12	E12	E7	E12	chr1	51565906	51569906	B	NM_001136508	C1orf185	+	chr1	51565906	51569906
chr1	51655400	51657200	chr1	51656000	51657000	E12	E12	E7	E12	chr1	51699943	51703943	B	NM_014372	RNF11	+	chr1	51699945	51703945
chr1	51793874	51798236	chr1	51793000	51794000	E11	E11	E7	E12	chr1	51703075	51703494	B	NM_014372	RNF11	+	chr1	51699945	51703945
chr1	52411000	52412600	chr1	52412000	52413000	E11	E12	E7	E12	chr1	52342477	52346477	B	NM_001101662	NRD1	-	chr1	52342609	52346609
chr1	52411000	52412600	chr1	52412000	52413000	E11	E12	E7	E12	chr1	52454436	52458436	B	NM_002867	RAB3B	-	chr1	52454436	52458436
chr1	52411000	52412600	chr1	52412000	52413000	E11	E12	E7	E12	chr1	52497488	52501488	B	NM_138417	KTI12	-	chr1	52497472	52501472
chr1	52411000	52412600	chr1	52412000	52413000	E11	E12	E7	E12	chr1	52519797	52523843	B	NM_001136497	BTF3L4	+	chr1	52519857	52523857
chr1	52411000	52412600	chr1	52412000	52413000	E11	E12	E7	E12	chr1	52519797	52523843	B	NM_015913	TXNDC12	-	chr1	52519843	52523843
chr1	52411000	52412600	chr1	52412000	52413000	E11	E12	E7	E12	chr1	52606046	52610046	B	NM_004799	ZFYVE9	+	chr1	52605766	52609766
chr1	53037400	53038600	chr1	53038000	53039000	E12	E12	E7	E12	chr1	52868236	52872236	B	NM_001190818	ORC1	-	chr1	52868143	52872143
chr1	53037400	53038600	chr1	53038000	53039000	E12	E12	E7	E12	chr1	52868236	52872236	B	NM_032864	PRPF38A	+	chr1	52868219	52872219
chr1	53037400	53038600	chr1	53038000	53039000	E12	E12	E7	E12	chr1	53017159	53021159	B	NM_001009881	ZCCHC11	-	chr1	53016762	53020762
chr1	53037400	53038600	chr1	53038000	53039000	E12	E12	E7	E12	chr1	53066044	53070044	B	NM_015696	GPX7	+	chr1	53066043	53070043
chr1	53037400	53038600	chr1	53038000	53039000	E12	E12	E7	E12	chr1	53097016	53101016	B	NM_001042693	FAM159A	+	chr1	53097066	53101066
chr1	53037400	53038600	chr1	53038000	53039000	E12	E12	E7	E12	chr1	53162038	53166038	B	NM_023077	COA7	-	chr1	53162038	53166038
chr1	53037400	53038600	chr1	53038000	53039000	E12	E12	E7	E12	chr1	53190126	53194126	B	NM_024646	ZYG11B	+	chr1	53190131	53194131
chr1	53559901	53560045	chr1	53559000	53560000	E11	E12	E7	E11	chr1	53385446	53389446	B	NM_001198961	ECHDC2	-	chr1	53385446	53389446
chr1	53559901	53560045	chr1	53559000	53560000	E11	E12	E7	E11	chr1	53390900	53394900	B	NM_001007098	SCP2	+	chr1	53390901	53394901
chr1	53559901	53560045	chr1	53559000	53560000	E11	E12	E7	E11	chr1	53525723	53529884	B	NM_001199080	PODN	+	chr1	53525724	53529724
chr1	53559901	53560045	chr1	53559000	53560000	E11	E12	E7	E11	chr1	53606304	53610304	B	NM_001287595	SLC1A7	-	chr1	53606304	53610304
chr1	53559901	53560045	chr1	53559000	53560000	E11	E12	E7	E11	chr1	53684289	53688289	B	NM_017887	C1orf123	-	chr1	53684289	53688289
chr1	53559901	53560045	chr1	53559000	53560000	E11	E12	E7	E11	chr1	53702282	53706282	B	NM_002370	MAGOH	-	chr1	53702282	53706282
chr1	53559901	53560045	chr1	53559000	53560000	E11	E12	E7	E11	chr1	53702282	53706282	B	NR_038953	LOC100507564	+	chr1	53702282	53706282
chr1	53559901	53560045	chr1	53559000	53560000	E11	E12	E7	E11	chr1	53791821	53795821	B	NM_001018054	LRP8	-	chr1	53791821	53795821
chr1	53525854	53529854	chr1	53525000	53526000	E12	E12	E7	E10	chr1	53387600	53388600	B	NM_001198961	ECHDC2	-	chr1	53385446	53389446
chr1	53525854	53529854	chr1	53525000	53526000	E12	E12	E7	E10	chr1	53476400	53478800	B	NM_001007099	SCP2	+	chr1	53478610	53482610
chr1	53525854	53529854	chr1	53525000	53526000	E12	E12	E7	E10	chr1	53683800	53685800	B	NM_017887	C1orf123	-	chr1	53684289	53688289
chr1	53525854	53529854	chr1	53525000	53526000	E12	E12	E7	E10	chr1	53701200	53703600	B	NM_002370	MAGOH	-	chr1	53702282	53706282
chr1	53525854	53529854	chr1	53525000	53526000	E12	E12	E7	E10	chr1	53701200	53703600	B	NR_038953	LOC100507564	+	chr1	53702282	53706282
chr1	53536800	53537200	chr1	53537000	53538000	E11	E12	E7	E12	chr1	53525854	53529854	B	NM_001199080	PODN	+	chr1	53525724	53529724
chr1	53536800	53537200	chr1	53537000	53538000	E11	E12	E7	E12	chr1	53606289	53610289	B	NM_001287595	SLC1A7	-	chr1	53606304	53610304
chr1	53536800	53537200	chr1	53537000	53538000	E11	E12	E7	E12	chr1	53660101	53664101	B	NM_000098	CPT2	+	chr1	53660101	53664101
chr1	54371600	54373600	chr1	54371000	54372000	E12	E12	E7	E12	chr1	54302533	54306533	B	NM_001168551	NDC1	-	chr1	54302225	54306225
chr1	54371600	54373600	chr1	54371000	54372000	E12	E12	E7	E12	chr1	54354407	54358912	B	NM_000792	DIO1	+	chr1	54357861	54361861
chr1	54371600	54373600	chr1	54371000	54372000	E12	E12	E7	E12	chr1	54354407	54358912	B	NM_018982	YIPF1	-	chr1	54353487	54357487
chr1	54371600	54373600	chr1	54371000	54372000	E12	E12	E7	E12	chr1	54409602	54413750	B	NM_001256409	LRRC42	+	chr1	54409999	54413999
chr1	54371600	54373600	chr1	54371000	54372000	E12	E12	E7	E12	chr1	54409602	54413750	B	NM_016126	HSPB11	-	chr1	54409288	54413288
chr1	54371600	54373600	chr1	54371000	54372000	E12	E12	E7	E12	chr1	54481856	54485856	B	NM_001010978	LDLRAD1	-	chr1	54481859	54485859
chr1	54371600	54373600	chr1	54371000	54372000	E12	E12	E7	E12	chr1	54517177	54521260	B	NM_004872	TMEM59	-	chr1	54517111	54521111
chr1	54371600	54373600	chr1	54371000	54372000	E12	E12	E7	E12	chr1	54517177	54521260	B	NM_153035	TCEANC2	+	chr1	54517274	54521274
chr1	54371600	54373600	chr1	54371000	54372000	E12	E12	E7	E12	chr1	54517177	54521260	B	NR_039942	MIR4781	+	chr1	54517752	54521752
chr1	54449800	54451000	chr1	54449000	54450000	E12	E12	E7	E12	chr1	54302533	54306533	B	NM_001168551	NDC1	-	chr1	54302225	54306225
chr1	54449800	54451000	chr1	54449000	54450000	E12	E12	E7	E12	chr1	54354407	54358912	B	NM_000792	DIO1	+	chr1	54357861	54361861
chr1	54449800	54451000	chr1	54449000	54450000	E12	E12	E7	E12	chr1	54354407	54358912	B	NM_018982	YIPF1	-	chr1	54353487	54357487
chr1	54449800	54451000	chr1	54449000	54450000	E12	E12	E7	E12	chr1	54409602	54413750	B	NM_001256409	LRRC42	+	chr1	54409999	54413999
chr1	54449800	54451000	chr1	54449000	54450000	E12	E12	E7	E12	chr1	54409602	54413750	B	NM_016126	HSPB11	-	chr1	54409288	54413288
chr1	54449800	54451000	chr1	54449000	54450000	E12	E12	E7	E12	chr1	54481856	54485856	B	NM_001010978	LDLRAD1	-	chr1	54481859	54485859
chr1	54449800	54451000	chr1	54449000	54450000	E12	E12	E7	E12	chr1	54517177	54521260	B	NM_004872	TMEM59	-	chr1	54517111	54521111
chr1	54449800	54451000	chr1	54449000	54450000	E12	E12	E7	E12	chr1	54517177	54521260	B	NM_153035	TCEANC2	+	chr1	54517274	54521274
chr1	54449800	54451000	chr1	54449000	54450000	E12	E12	E7	E12	chr1	54517177	54521260	B	NR_039942	MIR4781	+	chr1	54517752	54521752
chr1	54449800	54451000	chr1	54449000	54450000	E12	E12	E7	E12	chr1	54663709	54667709	B	NM_001031672	CYB5RL	-	chr1	54663746	54667746
chr1	54449800	54451000	chr1	54449000	54450000	E12	E12	E7	E12	chr1	54663709	54667709	B	NM_016491	MRPL37	+	chr1	54663840	54667840
chr1	54921600	54923200	chr1	54921000	54922000	E12	E12	E7	E12	chr1	55087229	55091229	B	NM_176782	FAM151A	-	chr1	55087200	55091200
chr1	54971800	54973400	chr1	54973000	54974000	E10	E11	E7	E12	chr1	55087229	55091229	B	NM_176782	FAM151A	-	chr1	55087200	55091200
chr1	54971800	54973400	chr1	54973000	54974000	E10	E11	E7	E12	chr1	55105463	55109463	B	NM_001039464	MROH7	+	chr1	55105413	55109413
chr1	54971800	54973400	chr1	54973000	54974000	E10	E11	E7	E12	chr1	55105463	55109463	B	NR_037639	MROH7-TTC4	+	chr1	55105413	55109413
chr1	55497600	55500000	chr1	55497000	55498000	E11	E11	E7	E11	chr1	55350891	55354891	B	NM_014762	DHCR24	-	chr1	55350921	55354921
chr1	55497600	55500000	chr1	55497000	55498000	E11	E11	E7	E11	chr1	55444465	55448465	B	NM_182532	TMEM61	+	chr1	55444465	55448465
chr1	55497600	55500000	chr1	55497000	55498000	E11	E11	E7	E11	chr1	55462606	55466606	B	NM_057176	BSND	+	chr1	55462617	55466617
chr1	55497600	55500000	chr1	55497000	55498000	E11	E11	E7	E11	chr1	55503221	55507221	B	NM_174936	PCSK9	+	chr1	55503149	55507149
chr1	55497600	55500000	chr1	55498000	55499000	E11	E11	E7	E11	chr1	55350891	55354891	B	NM_014762	DHCR24	-	chr1	55350921	55354921
chr1	55497600	55500000	chr1	55498000	55499000	E11	E11	E7	E11	chr1	55444465	55448465	B	NM_182532	TMEM61	+	chr1	55444465	55448465
chr1	55497600	55500000	chr1	55498000	55499000	E11	E11	E7	E11	chr1	55462606	55466606	B	NM_057176	BSND	+	chr1	55462617	55466617
chr1	55497600	55500000	chr1	55498000	55499000	E11	E11	E7	E11	chr1	55503221	55507221	B	NM_174936	PCSK9	+	chr1	55503149	55507149
chr1	55557200	55558400	chr1	55557000	55558000	E12	E12	E7	E12	chr1	55444465	55448465	B	NM_182532	TMEM61	+	chr1	55444465	55448465
chr1	55557200	55558400	chr1	55557000	55558000	E12	E12	E7	E12	chr1	55462606	55466606	B	NM_057176	BSND	+	chr1	55462617	55466617
chr1	55557200	55558400	chr1	55557000	55558000	E12	E12	E7	E12	chr1	55503221	55507221	B	NM_174936	PCSK9	+	chr1	55503149	55507149
chr1	55557200	55558400	chr1	55558000	55559000	E12	E12	E7	E12	chr1	55444465	55448465	B	NM_182532	TMEM61	+	chr1	55444465	55448465
chr1	55557200	55558400	chr1	55558000	55559000	E12	E12	E7	E12	chr1	55462606	55466606	B	NM_057176	BSND	+	chr1	55462617	55466617
chr1	55557200	55558400	chr1	55558000	55559000	E12	E12	E7	E12	chr1	55503221	55507221	B	NM_174936	PCSK9	+	chr1	55503149	55507149
chr1	55738200	55739200	chr1	55739000	55740000	E12	E12	E7	E12	chr1	55678786	55682786	B	NM_015306	USP24	-	chr1	55679039	55683039
chr1	55738200	55739200	chr1	55739000	55740000	E12	E12	E7	E12	chr1	55678786	55682786	B	NR_038320	LOC100507634	+	chr1	55679081	55683081
chr1	56926200	56928200	chr1	56926000	56927000	E11	E12	E7	E12	chr1	57108974	57112995	B	NM_006252	PRKAA2	+	chr1	57108990	57112990
chr1	56926200	56928200	chr1	56927000	56928000	E11	E12	E7	E12	chr1	57108974	57112995	B	NM_006252	PRKAA2	+	chr1	57108990	57112990
chr1	56926200	56928200	chr1	56928000	56929000	E11	E12	E7	E12	chr1	57108974	57112995	B	NM_006252	PRKAA2	+	chr1	57108990	57112990
chr1	59053800	59055400	chr1	59053000	59054000	E11	E12	E7	E11	chr1	59010406	59014474	B	NM_145243	OMA1	-	chr1	59010446	59014446
chr1	59053800	59055400	chr1	59053000	59054000	E11	E12	E7	E11	chr1	59041166	59045166	B	NM_002353	TACSTD2	-	chr1	59041166	59045166
chr1	59053800	59055400	chr1	59053000	59054000	E11	E12	E7	E11	chr1	59163764	59167764	B	NM_001085487	MYSM1	-	chr1	59163747	59167747
chr1	59053800	59055400	chr1	59054000	59055000	E11	E12	E7	E11	chr1	59010406	59014474	B	NM_145243	OMA1	-	chr1	59010446	59014446
chr1	59053800	59055400	chr1	59054000	59055000	E11	E12	E7	E11	chr1	59041166	59045166	B	NM_002353	TACSTD2	-	chr1	59041166	59045166
chr1	59053800	59055400	chr1	59054000	59055000	E11	E12	E7	E11	chr1	59163764	59167764	B	NM_001085487	MYSM1	-	chr1	59163747	59167747
chr1	59039624	59039692	chr1	59039000	59040000	E10	E11	E7	E11	chr1	59010446	59014446	B	NM_145243	OMA1	-	chr1	59010446	59014446
chr1	59039624	59039692	chr1	59039000	59040000	E10	E11	E7	E11	chr1	59041166	59045166	B	NM_002353	TACSTD2	-	chr1	59041166	59045166
chr1	59039624	59039692	chr1	59039000	59040000	E10	E11	E7	E11	chr1	59163747	59167747	B	NM_001085487	MYSM1	-	chr1	59163747	59167747
chr1	59039624	59039692	chr1	59039000	59040000	E10	E11	E7	E11	chr1	59760624	59764624	B	NM_001113411	FGGY	+	chr1	59760625	59764625
chr1	59638600	59640800	chr1	59639000	59640000	E11	E12	E7	E12	chr1	59760310	59764310	B	NM_001113411	FGGY	+	chr1	59760625	59764625
chr1	59741800	59743600	chr1	59742000	59743000	E11	E12	E7	E12	chr1	59760310	59764310	B	NM_001113411	FGGY	+	chr1	59760625	59764625
chr1	59741800	59743600	chr1	59743000	59744000	E11	E12	E7	E12	chr1	59760310	59764310	B	NM_001113411	FGGY	+	chr1	59760625	59764625
chr1	60103600	60105600	chr1	60105000	60106000	E12	E12	E7	E12	chr1	60278458	60282458	B	NM_015888	HOOK1	+	chr1	60278533	60282533
chr1	60179400	60181400	chr1	60179000	60180000	E12	E12	E7	E12	chr1	60278458	60282458	B	NM_015888	HOOK1	+	chr1	60278533	60282533
chr1	60245600	60246400	chr1	60245000	60246000	E12	E12	E7	E12	chr1	60278458	60282458	B	NM_015888	HOOK1	+	chr1	60278533	60282533
chr1	61415107	61415301	chr1	61415000	61416000	E12	E12	E7	E12	chr1	61540945	61544945	B	NM_001145511	NFIA	+	chr1	61540946	61544946
chr1	61478973	61479215	chr1	61479000	61480000	E11	E12	E7	E12	chr1	61540945	61544945	B	NM_001145511	NFIA	+	chr1	61540946	61544946
chr1	61478973	61479215	chr1	61479000	61480000	E11	E12	E7	E12	chr1	62206148	62210148	B	NM_176877	INADL	+	chr1	62206149	62210149
chr1	62050800	62052400	chr1	62051000	62052000	E11	E12	E7	E12	chr1	62189095	62193095	B	NM_032027	TM2D1	-	chr1	62189095	62193095
chr1	62050800	62052400	chr1	62051000	62052000	E11	E12	E7	E12	chr1	62206149	62210149	B	NM_176877	INADL	+	chr1	62206149	62210149
chr1	62050800	62052400	chr1	62052000	62053000	E11	E12	E7	E12	chr1	62189095	62193095	B	NM_032027	TM2D1	-	chr1	62189095	62193095
chr1	62050800	62052400	chr1	62052000	62053000	E11	E12	E7	E12	chr1	62206149	62210149	B	NM_176877	INADL	+	chr1	62206149	62210149
chr1	62053400	62055600	chr1	62053000	62054000	E11	E12	E7	E10	chr1	62189095	62193095	B	NM_032027	TM2D1	-	chr1	62189095	62193095
chr1	62053400	62055600	chr1	62053000	62054000	E11	E12	E7	E10	chr1	62206149	62210149	B	NM_176877	INADL	+	chr1	62206149	62210149
chr1	62053400	62055600	chr1	62054000	62055000	E11	E12	E7	E12	chr1	62189095	62193095	B	NM_032027	TM2D1	-	chr1	62189095	62193095
chr1	62053400	62055600	chr1	62054000	62055000	E11	E12	E7	E12	chr1	62206149	62210149	B	NM_176877	INADL	+	chr1	62206149	62210149
chr1	62053400	62055600	chr1	62055000	62056000	E11	E12	E7	E12	chr1	62189095	62193095	B	NM_032027	TM2D1	-	chr1	62189095	62193095
chr1	62053400	62055600	chr1	62055000	62056000	E11	E12	E7	E12	chr1	62206149	62210149	B	NM_176877	INADL	+	chr1	62206149	62210149
chr1	62574800	62577000	chr1	62575000	62576000	E12	E12	E7	E12	chr1	62658503	62662503	B	NM_001164835	L1TD1	+	chr1	62658474	62662474
chr1	62899968	62903968	chr1	62899000	62900000	E12	E12	E7	E12	chr1	62660000	62662200	B	NM_001164835	L1TD1	+	chr1	62658474	62662474
chr1	62894200	62895600	chr1	62894000	62895000	E12	E12	E7	E12	chr1	62783085	62787085	B	NM_181712	KANK4	-	chr1	62783083	62787083
chr1	62894200	62895600	chr1	62894000	62895000	E12	E12	E7	E12	chr1	62899968	62903968	B	NM_001017415	USP1	+	chr1	62899975	62903975
chr1	62894200	62895600	chr1	62894000	62895000	E12	E12	E7	E12	chr1	63151969	63155969	B	NM_001271999	DOCK7	-	chr1	63152039	63156039
chr1	62894200	62895600	chr1	62895000	62896000	E12	E12	E7	E12	chr1	62783085	62787085	B	NM_181712	KANK4	-	chr1	62783083	62787083
chr1	62894200	62895600	chr1	62895000	62896000	E12	E12	E7	E12	chr1	62899968	62903968	B	NM_001017415	USP1	+	chr1	62899975	62903975
chr1	62894200	62895600	chr1	62895000	62896000	E12	E12	E7	E12	chr1	63151969	63155969	B	NM_001271999	DOCK7	-	chr1	63152039	63156039
chr1	62899200	62903968	chr1	62899000	62900000	E12	E12	E7	E12	chr1	62783085	62789000	B	NM_181712	KANK4	-	chr1	62783083	62787083
chr1	62899200	62901400	chr1	62899000	62900000	E12	E12	E7	E12	chr1	63061158	63065158	B	NM_014495	ANGPTL3	+	chr1	63061158	63065158
chr1	63404000	63405400	chr1	63404000	63405000	E11	E12	E7	E12	chr1	63247806	63251806	B	NM_032852	ATG4C	+	chr1	63247777	63251777
chr1	63404000	63405400	chr1	63405000	63406000	E11	E12	E7	E12	chr1	63247806	63251806	B	NM_032852	ATG4C	+	chr1	63247777	63251777
chr1	63614400	63616400	chr1	63616000	63617000	E12	E12	E7	E12	chr1	63831261	63835261	B	NM_013339	ALG6	+	chr1	63831261	63835261
chr1	63729800	63730200	chr1	63730000	63731000	E12	E12	E7	E12	chr1	63786730	63790730	B	NM_012183	FOXD3	+	chr1	63786730	63790730
chr1	63729800	63730200	chr1	63730000	63731000	E12	E12	E7	E12	chr1	63786730	63790730	B	NR_106716	MIR6068	-	chr1	63790655	63794655
chr1	63729800	63730200	chr1	63730000	63731000	E12	E12	E7	E12	chr1	63786730	63790730	B	NR_121634	FOXD3-AS1	-	chr1	63786129	63790129
chr1	64178800	64181000	chr1	64178000	64179000	E12	E12	E7	E11	chr1	63987043	63991043	B	NM_001206739	ITGB3BP	-	chr1	63986944	63990944
chr1	64178800	64181000	chr1	64178000	64179000	E12	E12	E7	E11	chr1	63987043	63991043	B	NM_032437	EFCAB7	+	chr1	63987013	63991013
chr1	64178800	64181000	chr1	64178000	64179000	E12	E12	E7	E11	chr1	64012588	64016588	B	NR_002771	DLEU2L	+	chr1	64012651	64016651
chr1	64178800	64181000	chr1	64178000	64179000	E12	E12	E7	E11	chr1	64056947	64061392	B	NM_001172819	PGM1	+	chr1	64057480	64061480
chr1	64178800	64181000	chr1	64178000	64179000	E12	E12	E7	E11	chr1	64237693	64241693	B	NM_001083592	ROR1	+	chr1	64237690	64241690
chr1	64178800	64181000	chr1	64180000	64181000	E11	E12	E7	E11	chr1	63987043	63991043	B	NM_001206739	ITGB3BP	-	chr1	63986944	63990944
chr1	64178800	64181000	chr1	64180000	64181000	E11	E12	E7	E11	chr1	63987043	63991043	B	NM_032437	EFCAB7	+	chr1	63987013	63991013
chr1	64178800	64181000	chr1	64180000	64181000	E11	E12	E7	E11	chr1	64012588	64016588	B	NR_002771	DLEU2L	+	chr1	64012651	64016651
chr1	64178800	64181000	chr1	64180000	64181000	E11	E12	E7	E11	chr1	64056947	64061392	B	NM_001172819	PGM1	+	chr1	64057480	64061480
chr1	64178800	64181000	chr1	64180000	64181000	E11	E12	E7	E11	chr1	64237693	64241693	B	NM_001083592	ROR1	+	chr1	64237690	64241690
chr1	64175800	64177400	chr1	64177000	64178000	E12	E12	E7	E12	chr1	64056947	64061392	B	NM_001172819	PGM1	+	chr1	64057480	64061480
chr1	64175800	64177400	chr1	64177000	64178000	E12	E12	E7	E12	chr1	64237693	64241693	B	NM_001083592	ROR1	+	chr1	64237690	64241690
chr1	64785000	64787400	chr1	64785000	64786000	E12	E12	E7	E12	chr1	64667310	64671310	B	NM_152489	UBE2U	+	chr1	64667490	64671490
chr1	64785000	64787400	chr1	64785000	64786000	E12	E12	E7	E12	chr1	64934428	64938428	B	NM_020925	CACHD1	+	chr1	64934476	64938476
chr1	64785000	64787400	chr1	64786000	64787000	E12	E12	E7	E12	chr1	64667310	64671310	B	NM_152489	UBE2U	+	chr1	64667490	64671490
chr1	64785000	64787400	chr1	64786000	64787000	E12	E12	E7	E12	chr1	64934428	64938428	B	NM_020925	CACHD1	+	chr1	64934476	64938476
chr1	64785000	64787400	chr1	64787000	64788000	E12	E12	E7	E12	chr1	64667310	64671310	B	NM_152489	UBE2U	+	chr1	64667490	64671490
chr1	64785000	64787400	chr1	64787000	64788000	E12	E12	E7	E12	chr1	64934428	64938428	B	NM_020925	CACHD1	+	chr1	64934476	64938476
chr1	64788000	64789000	chr1	64788000	64789000	E12	E12	E7	E12	chr1	64667310	64671310	B	NM_152489	UBE2U	+	chr1	64667490	64671490
chr1	65537800	65539800	chr1	65537000	65538000	E12	E12	E7	E12	chr1	65611232	65615232	B	NM_001005353	AK4	+	chr1	65611513	65615513
chr1	66402800	66403400	chr1	66402000	66403000	E11	E12	E7	E12	chr1	66256197	66260197	B	NM_001037341	PDE4B	+	chr1	66256193	66260193
chr1	66402800	66403400	chr1	66403000	66404000	E11	E12	E7	E12	chr1	66256197	66260197	B	NM_001037341	PDE4B	+	chr1	66256193	66260193
chr1	66404200	66406200	chr1	66405000	66406000	E11	E12	E7	E12	chr1	66256197	66260197	B	NM_001037341	PDE4B	+	chr1	66256193	66260193
chr1	66404200	66406200	chr1	66404000	66405000	E11	E12	E7	E12	chr1	66256197	66260197	B	NM_001037341	PDE4B	+	chr1	66256193	66260193
chr1	66954948	66955119	chr1	66954000	66955000	E12	E12	E7	E12	chr1	66795790	66799790	B	NM_001037339	PDE4B	+	chr1	66795791	66799791
chr1	66954948	66955119	chr1	66954000	66955000	E12	E12	E7	E12	chr1	66997824	67001824	B	NM_032291	SGIP1	+	chr1	66997825	67001825
chr1	66954948	66955119	chr1	66955000	66956000	E12	E12	E7	E12	chr1	66795790	66799790	B	NM_001037339	PDE4B	+	chr1	66795791	66799791
chr1	66954948	66955119	chr1	66955000	66956000	E12	E12	E7	E12	chr1	66997824	67001824	B	NM_032291	SGIP1	+	chr1	66997825	67001825
chr1	66915200	66917600	chr1	66916000	66917000	E12	E12	E7	E12	chr1	66997066	67001066	B	NM_032291	SGIP1	+	chr1	66997825	67001825
chr1	66915200	66917600	chr1	66917000	66918000	E12	E12	E7	E12	chr1	66997066	67001066	B	NM_032291	SGIP1	+	chr1	66997825	67001825
chr1	67134200	67135600	chr1	67134000	67135000	E12	E12	E7	E12	chr1	67216142	67220142	B	NM_152665	TCTEX1D1	+	chr1	67216140	67220140
chr1	67134200	67135600	chr1	67135000	67136000	E12	E12	E7	E12	chr1	67216142	67220142	B	NM_152665	TCTEX1D1	+	chr1	67216140	67220140
chr1	67949800	67952000	chr1	67950000	67951000	E12	E12	E7	E12	chr1	67894098	67898098	B	NM_001018067	SERBP1	-	chr1	67894123	67898123
chr1	67949800	67952000	chr1	67951000	67952000	E12	E12	E7	E12	chr1	67894098	67898098	B	NM_001018067	SERBP1	-	chr1	67894123	67898123
chr1	68041528	68041694	chr1	68041000	68042000	E12	E12	E7	E12	chr1	68148859	68152859	B	NM_001199741	GADD45A	+	chr1	68148860	68152860
chr1	68452000	68454400	chr1	68452000	68453000	E12	E12	E7	E12	chr1	68297150	68301150	B	NM_018841	GNG12	-	chr1	68297155	68301155
chr1	68452000	68454400	chr1	68452000	68453000	E12	E12	E7	E12	chr1	68297150	68301150	B	NR_040077	GNG12-AS1	+	chr1	68295971	68299971
chr1	68452000	68454400	chr1	68452000	68453000	E12	E12	E7	E12	chr1	68515314	68519314	B	NM_004675	DIRAS3	-	chr1	68514460	68518460
chr1	68479800	68480400	chr1	68479000	68480000	E12	E12	E7	E12	chr1	68297150	68301150	B	NM_018841	GNG12	-	chr1	68297155	68301155
chr1	68479800	68480400	chr1	68479000	68480000	E12	E12	E7	E12	chr1	68297150	68301150	B	NR_040077	GNG12-AS1	+	chr1	68295971	68299971
chr1	68479800	68480400	chr1	68479000	68480000	E12	E12	E7	E12	chr1	68515314	68519314	B	NM_004675	DIRAS3	-	chr1	68514460	68518460
chr1	68479800	68480400	chr1	68479000	68480000	E12	E12	E7	E12	chr1	68696803	68700803	B	NM_001002292	WLS	-	chr1	68696229	68700229
chr1	68481000	68482800	chr1	68481000	68482000	E12	E12	E7	E12	chr1	68297150	68301150	B	NM_018841	GNG12	-	chr1	68297155	68301155
chr1	68481000	68482800	chr1	68481000	68482000	E12	E12	E7	E12	chr1	68297150	68301150	B	NR_040077	GNG12-AS1	+	chr1	68295971	68299971
chr1	68481000	68482800	chr1	68481000	68482000	E12	E12	E7	E12	chr1	68515314	68519314	B	NM_004675	DIRAS3	-	chr1	68514460	68518460
chr1	68505800	68506400	chr1	68506000	68507000	E12	E12	E7	E12	chr1	68515314	68519314	B	NM_004675	DIRAS3	-	chr1	68514460	68518460
chr1	68589400	68590600	chr1	68589000	68590000	E12	E12	E7	E12	chr1	68515314	68519314	B	NM_004675	DIRAS3	-	chr1	68514460	68518460
chr1	68589400	68590600	chr1	68589000	68590000	E12	E12	E7	E12	chr1	68696803	68700803	B	NM_001002292	WLS	-	chr1	68696229	68700229
chr1	68802000	68804400	chr1	68803000	68804000	E12	E12	E7	E12	chr1	68696803	68700803	B	NM_001002292	WLS	-	chr1	68696229	68700229
chr1	68802000	68804400	chr1	68803000	68804000	E12	E12	E7	E12	chr1	68913642	68917642	B	NM_000329	RPE65	-	chr1	68913642	68917642
chr1	68802000	68804400	chr1	68803000	68804000	E12	E12	E7	E12	chr1	68960904	68964904	B	NM_001114120	DEPDC1	-	chr1	68960904	68964904
chr1	68802000	68804400	chr1	68803000	68804000	E12	E12	E7	E12	chr1	68960904	68964904	B	NR_110671	DEPDC1-AS1	+	chr1	68960359	68964359
chr1	68802000	68804400	chr1	68804000	68805000	E12	E12	E7	E12	chr1	68696803	68700803	B	NM_001002292	WLS	-	chr1	68696229	68700229
chr1	68802000	68804400	chr1	68804000	68805000	E12	E12	E7	E12	chr1	68913642	68917642	B	NM_000329	RPE65	-	chr1	68913642	68917642
chr1	68802000	68804400	chr1	68804000	68805000	E12	E12	E7	E12	chr1	68960904	68964904	B	NM_001114120	DEPDC1	-	chr1	68960904	68964904
chr1	68802000	68804400	chr1	68804000	68805000	E12	E12	E7	E12	chr1	68960904	68964904	B	NR_110671	DEPDC1-AS1	+	chr1	68960359	68964359
chr1	68804600	68806600	chr1	68806000	68807000	E12	E12	E7	E12	chr1	68696803	68700803	B	NM_001002292	WLS	-	chr1	68696229	68700229
chr1	68804600	68806600	chr1	68806000	68807000	E12	E12	E7	E12	chr1	68913642	68917642	B	NM_000329	RPE65	-	chr1	68913642	68917642
chr1	68804600	68806600	chr1	68806000	68807000	E12	E12	E7	E12	chr1	68960904	68964904	B	NM_001114120	DEPDC1	-	chr1	68960904	68964904
chr1	68804600	68806600	chr1	68806000	68807000	E12	E12	E7	E12	chr1	68960904	68964904	B	NR_110671	DEPDC1-AS1	+	chr1	68960359	68964359
chr1	68807200	68809000	chr1	68807000	68808000	E12	E12	E7	E12	chr1	68696803	68700803	B	NM_001002292	WLS	-	chr1	68696229	68700229
chr1	68807200	68809000	chr1	68807000	68808000	E12	E12	E7	E12	chr1	68913642	68917642	B	NM_000329	RPE65	-	chr1	68913642	68917642
chr1	68807200	68809000	chr1	68807000	68808000	E12	E12	E7	E12	chr1	68960904	68964904	B	NM_001114120	DEPDC1	-	chr1	68960904	68964904
chr1	68807200	68809000	chr1	68807000	68808000	E12	E12	E7	E12	chr1	68960904	68964904	B	NR_110671	DEPDC1-AS1	+	chr1	68960359	68964359
chr1	68807200	68809000	chr1	68808000	68809000	E12	E12	E7	E12	chr1	68696803	68700803	B	NM_001002292	WLS	-	chr1	68696229	68700229
chr1	68807200	68809000	chr1	68808000	68809000	E12	E12	E7	E12	chr1	68913642	68917642	B	NM_000329	RPE65	-	chr1	68913642	68917642
chr1	68807200	68809000	chr1	68808000	68809000	E12	E12	E7	E12	chr1	68960904	68964904	B	NM_001114120	DEPDC1	-	chr1	68960904	68964904
chr1	68807200	68809000	chr1	68808000	68809000	E12	E12	E7	E12	chr1	68960904	68964904	B	NR_110671	DEPDC1-AS1	+	chr1	68960359	68964359
chr1	68817800	68818400	chr1	68817000	68818000	E12	E12	E7	E12	chr1	68696803	68700803	B	NM_001002292	WLS	-	chr1	68696229	68700229
chr1	68871600	68873600	chr1	68873000	68874000	E11	E11	E7	E12	chr1	68696803	68700803	B	NM_001002292	WLS	-	chr1	68696229	68700229
chr1	68871600	68873600	chr1	68873000	68874000	E11	E11	E7	E12	chr1	68913642	68917642	B	NM_000329	RPE65	-	chr1	68913642	68917642
chr1	68871600	68873600	chr1	68873000	68874000	E11	E11	E7	E12	chr1	68960904	68964904	B	NM_001114120	DEPDC1	-	chr1	68960904	68964904
chr1	68871600	68873600	chr1	68873000	68874000	E11	E11	E7	E12	chr1	68960904	68964904	B	NR_110671	DEPDC1-AS1	+	chr1	68960359	68964359
chr1	68815000	68816200	chr1	68816000	68817000	E10	E12	E7	E12	chr1	68913642	68917642	B	NM_000329	RPE65	-	chr1	68913642	68917642
chr1	69007800	69009000	chr1	69008000	69009000	E12	E12	E7	E12	chr1	68913642	68917642	B	NM_000329	RPE65	-	chr1	68913642	68917642
chr1	69007800	69009000	chr1	69008000	69009000	E12	E12	E7	E12	chr1	68960904	68964904	B	NM_001114120	DEPDC1	-	chr1	68960904	68964904
chr1	69007800	69009000	chr1	69008000	69009000	E12	E12	E7	E12	chr1	68960904	68964904	B	NR_110671	DEPDC1-AS1	+	chr1	68960359	68964359
chr1	69036200	69038400	chr1	69037000	69038000	E12	E12	E7	E12	chr1	68913642	68917642	B	NM_000329	RPE65	-	chr1	68913642	68917642
chr1	69036200	69038400	chr1	69037000	69038000	E12	E12	E7	E12	chr1	68960904	68964904	B	NM_001114120	DEPDC1	-	chr1	68960904	68964904
chr1	69036200	69038400	chr1	69037000	69038000	E12	E12	E7	E12	chr1	68960904	68964904	B	NR_110671	DEPDC1-AS1	+	chr1	68960359	68964359
chr1	70903800	70904800	chr1	70903000	70904000	E12	E12	E7	E12	chr1	70818417	70822417	B	NM_001031693	HHLA3	+	chr1	70818493	70822493
chr1	70903800	70904800	chr1	70903000	70904000	E12	E12	E7	E12	chr1	70818417	70822417	B	NM_030816	ANKRD13C	-	chr1	70818417	70822417
chr1	70903800	70904800	chr1	70903000	70904000	E12	E12	E7	E12	chr1	70874901	70878901	B	NM_001190463	CTH	+	chr1	70874901	70878901
chr1	70902200	70903400	chr1	70902000	70903000	E12	E12	E7	E12	chr1	70818417	70822488	B	NM_001031693	HHLA3	+	chr1	70818493	70822493
chr1	70902200	70903400	chr1	70902000	70903000	E12	E12	E7	E12	chr1	70818417	70822488	B	NM_030816	ANKRD13C	-	chr1	70818417	70822417
chr1	70902200	70903400	chr1	70902000	70903000	E12	E12	E7	E12	chr1	70874901	70878901	B	NM_001190463	CTH	+	chr1	70874901	70878901
chr1	75036000	75038000	chr1	75036000	75037000	E11	E11	E7	E11	chr1	75137422	75141422	B	NM_001002912	ERICH3	-	chr1	75137422	75141422
chr1	75116000	75117400	chr1	75117000	75118000	E12	E12	E7	E12	chr1	75196836	75201092	B	NM_001130042	CRYZ	-	chr1	75197092	75201092
chr1	75116000	75117400	chr1	75117000	75118000	E12	E12	E7	E12	chr1	75196836	75201092	B	NM_001162916	TYW3	+	chr1	75196836	75200836
chr1	75117800	75120000	chr1	75117000	75118000	E12	E12	E7	E12	chr1	75137422	75141422	B	NM_001002912	ERICH3	-	chr1	75137422	75141422
chr1	75117800	75120000	chr1	75118000	75119000	E12	E12	E7	E12	chr1	75137422	75141422	B	NM_001002912	ERICH3	-	chr1	75137422	75141422
chr1	75117800	75120000	chr1	75118000	75119000	E12	E12	E7	E12	chr1	75196836	75201092	B	NM_001130042	CRYZ	-	chr1	75197092	75201092
chr1	75117800	75120000	chr1	75118000	75119000	E12	E12	E7	E12	chr1	75196836	75201092	B	NM_001162916	TYW3	+	chr1	75196836	75200836
chr1	77156000	77157200	chr1	77157000	77158000	E12	E12	E7	E12	chr1	77331126	77335126	B	NM_030965	ST6GALNAC5	+	chr1	77331186	77335186
chr1	77225000	77226400	chr1	77225000	77226000	E11	E12	E7	E12	chr1	77331126	77335126	B	NM_030965	ST6GALNAC5	+	chr1	77331186	77335186
chr1	78561383	78561632	chr1	78561000	78562000	E12	E12	E7	E12	chr1	78223564	78227564	B	NM_015017	USP33	-	chr1	78223564	78227564
chr1	78561383	78561632	chr1	78561000	78562000	E12	E12	E7	E12	chr1	78442777	78446777	B	NM_003902	FUBP1	-	chr1	78442777	78446777
chr1	78561383	78561632	chr1	78561000	78562000	E12	E12	E7	E12	chr1	78468635	78472635	B	NM_007034	DNAJB4	+	chr1	78468636	78472636
chr1	78561383	78561632	chr1	78561000	78562000	E12	E12	E7	E12	chr1	78509588	78513588	B	NM_017655	GIPC2	+	chr1	78509589	78513589
chr1	78567287	78567595	chr1	78567000	78568000	E12	E12	E7	E12	chr1	78468635	78472635	B	NM_007034	DNAJB4	+	chr1	78468636	78472636
chr1	78567287	78567595	chr1	78567000	78568000	E12	E12	E7	E12	chr1	78509588	78513588	B	NM_017655	GIPC2	+	chr1	78509589	78513589
chr1	79521600	79521800	chr1	79521000	79522000	E12	E12	E7	E12	chr1	79470403	79474403	B	NM_022159	ELTD1	-	chr1	79470495	79474495
chr1	84740400	84741600	chr1	84741000	84742000	E12	E12	E7	E12	chr1	84762049	84766049	B	NM_001010971	SAMD13	+	chr1	84762049	84766049
chr1	84871200	84871400	chr1	84871000	84872000	E12	E12	E7	E12	chr1	84762049	84766049	B	NM_001010971	SAMD13	+	chr1	84762049	84766049
chr1	84871200	84871400	chr1	84871000	84872000	E12	E12	E7	E12	chr1	84862215	84866215	B	NM_021233	DNASE2B	+	chr1	84862215	84866215
chr1	84871200	84871400	chr1	84871000	84872000	E12	E12	E7	E12	chr1	84862215	84866215	B	NR_003927	UOX	-	chr1	84861576	84865576
chr1	85048200	85050400	chr1	85050000	85051000	E12	E12	E7	E12	chr1	84862215	84866215	B	NM_021233	DNASE2B	+	chr1	84862215	84866215
chr1	85048200	85050400	chr1	85050000	85051000	E12	E12	E7	E12	chr1	84862215	84866215	B	NR_003927	UOX	-	chr1	84861576	84865576
chr1	85048200	85050400	chr1	85050000	85051000	E12	E12	E7	E12	chr1	84942919	84946942	B	NM_025065	RPF1	+	chr1	84942920	84946920
chr1	85048200	85050400	chr1	85050000	85051000	E12	E12	E7	E12	chr1	84970248	84974262	B	NM_005274	GNG5	-	chr1	84970262	84974262
chr1	85048200	85050400	chr1	85050000	85051000	E12	E12	E7	E12	chr1	85038163	85042163	B	NM_004388	CTBS	-	chr1	85038163	85042163
chr1	85048200	85050400	chr1	85050000	85051000	E12	E12	E7	E12	chr1	85098703	85102703	B	NR_027379	C1orf180	-	chr1	85098703	85102703
chr1	85048200	85050400	chr1	85050000	85051000	E12	E12	E7	E12	chr1	85154151	85158486	B	NM_001166293	SSX2IP	-	chr1	85154240	85158240
chr1	85048200	85050400	chr1	85050000	85051000	E12	E12	E7	E12	chr1	85356896	85360896	B	NM_012152	LPAR3	-	chr1	85356896	85360896
chr1	85076800	85079000	chr1	85077000	85078000	E12	E12	E7	E12	chr1	84942942	84946942	B	NM_025065	RPF1	+	chr1	84942920	84946920
chr1	85076800	85079000	chr1	85077000	85078000	E12	E12	E7	E12	chr1	84970248	84974248	B	NM_005274	GNG5	-	chr1	84970262	84974262
chr1	85076800	85079000	chr1	85077000	85078000	E12	E12	E7	E12	chr1	85038163	85042163	B	NM_004388	CTBS	-	chr1	85038163	85042163
chr1	85076800	85079000	chr1	85077000	85078000	E12	E12	E7	E12	chr1	85098703	85102703	B	NR_027379	C1orf180	-	chr1	85098703	85102703
chr1	85076800	85079000	chr1	85077000	85078000	E12	E12	E7	E12	chr1	85154486	85158486	B	NM_001166293	SSX2IP	-	chr1	85154240	85158240
chr1	85089000	85089800	chr1	85089000	85090000	E12	E12	E7	E12	chr1	84970248	84974248	B	NM_005274	GNG5	-	chr1	84970262	84974262
chr1	85089000	85089800	chr1	85089000	85090000	E12	E12	E7	E12	chr1	85038163	85042163	B	NM_004388	CTBS	-	chr1	85038163	85042163
chr1	85089000	85089800	chr1	85089000	85090000	E12	E12	E7	E12	chr1	85098703	85102703	B	NR_027379	C1orf180	-	chr1	85098703	85102703
chr1	85089000	85089800	chr1	85089000	85090000	E12	E12	E7	E12	chr1	85154486	85158486	B	NM_001166293	SSX2IP	-	chr1	85154240	85158240
chr1	85098703	85102703	chr1	85099000	85100000	E12	E12	E7	E12	chr1	84972800	84974800	B	NM_005274	GNG5	-	chr1	84970262	84974262
chr1	85098703	85102703	chr1	85099000	85100000	E12	E12	E7	E12	chr1	85040600	85041400	B	NM_004388	CTBS	-	chr1	85038163	85042163
chr1	85098703	85102703	chr1	85099000	85100000	E12	E12	E7	E12	chr1	85087600	85088200	B	NR_125761	LINC01461	-	chr1	85084714	85088714
chr1	85098703	85102703	chr1	85098000	85099000	E12	E12	E7	E12	chr1	84972800	84974800	B	NM_005274	GNG5	-	chr1	84970262	84974262
chr1	85098703	85102703	chr1	85098000	85099000	E12	E12	E7	E12	chr1	85040600	85041400	B	NM_004388	CTBS	-	chr1	85038163	85042163
chr1	85098703	85102703	chr1	85098000	85099000	E12	E12	E7	E12	chr1	85087600	85088200	B	NR_125761	LINC01461	-	chr1	85084714	85088714
chr1	85087600	85088200	chr1	85088000	85089000	E12	E12	E7	E12	chr1	85038163	85042163	B	NM_004388	CTBS	-	chr1	85038163	85042163
chr1	85087600	85088200	chr1	85088000	85089000	E12	E12	E7	E12	chr1	85098703	85102703	B	NR_027379	C1orf180	-	chr1	85098703	85102703
chr1	85231800	85232600	chr1	85231000	85232000	E11	E12	E7	E12	chr1	85356896	85360896	B	NM_012152	LPAR3	-	chr1	85356896	85360896
chr1	86649000	86650600	chr1	86649000	86650000	E11	E12	E7	E12	chr1	86620626	86624626	B	NM_152890	COL24A1	-	chr1	86620121	86624121
chr1	86649000	86650600	chr1	86650000	86651000	E11	E12	E7	E12	chr1	86620626	86624626	B	NM_152890	COL24A1	-	chr1	86620121	86624121
chr1	86666400	86668000	chr1	86666000	86667000	E12	E12	E7	E12	chr1	86620626	86624626	B	NM_152890	COL24A1	-	chr1	86620121	86624121
chr1	86666400	86668000	chr1	86667000	86668000	E12	E12	E7	E12	chr1	86620626	86624626	B	NM_152890	COL24A1	-	chr1	86620121	86624121
chr1	86787600	86788400	chr1	86787000	86788000	E12	E12	E7	E12	chr1	86620626	86624626	B	NM_152890	COL24A1	-	chr1	86620121	86624121
chr1	86787600	86788400	chr1	86787000	86788000	E12	E12	E7	E12	chr1	86887769	86891769	B	NM_006536	CLCA2	+	chr1	86887769	86891769
chr1	86781600	86784000	chr1	86782000	86783000	E12	E12	E7	E12	chr1	86932051	86936051	B	NM_001285	CLCA1	+	chr1	86932526	86936526
chr1	86810800	86813200	chr1	86812000	86813000	E12	E12	E7	E12	chr1	86860023	86864023	B	NM_001007022	ODF2L	-	chr1	86860025	86864025
chr1	86810800	86813200	chr1	86812000	86813000	E12	E12	E7	E12	chr1	86887769	86891769	B	NM_006536	CLCA2	+	chr1	86887769	86891769
chr1	86875000	86876200	chr1	86875000	86876000	E12	E12	E7	E12	chr1	86860023	86864023	B	NM_001007022	ODF2L	-	chr1	86860025	86864025
chr1	86875000	86876200	chr1	86875000	86876000	E12	E12	E7	E12	chr1	86887769	86891769	B	NM_006536	CLCA2	+	chr1	86887769	86891769
chr1	86875000	86876200	chr1	86875000	86876000	E12	E12	E7	E12	chr1	86932051	86936051	B	NM_001285	CLCA1	+	chr1	86932526	86936526
chr1	86954800	86955800	chr1	86955000	86956000	E12	E12	E7	E12	chr1	86887769	86891769	B	NM_006536	CLCA2	+	chr1	86887769	86891769
chr1	86954800	86955800	chr1	86955000	86956000	E12	E12	E7	E12	chr1	86932051	86936051	B	NM_001285	CLCA1	+	chr1	86932526	86936526
chr1	86954800	86955800	chr1	86955000	86956000	E12	E12	E7	E12	chr1	87010761	87014761	B	NM_012128	CLCA4	+	chr1	87010759	87014759
chr1	87640000	87641200	chr1	87641000	87642000	E12	E12	E7	E11	chr1	87792151	87796151	B	NM_006769	LMO4	+	chr1	87792151	87796151
chr1	87651600	87653000	chr1	87651000	87652000	E12	E12	E7	E11	chr1	87792151	87796151	B	NM_006769	LMO4	+	chr1	87792151	87796151
chr1	87651600	87653000	chr1	87652000	87653000	E12	E12	E7	E11	chr1	87792151	87796151	B	NM_006769	LMO4	+	chr1	87792151	87796151
chr1	87752800	87754200	chr1	87754000	87755000	E12	E12	E7	E12	chr1	87792151	87796151	B	NM_006769	LMO4	+	chr1	87792151	87796151
chr1	87756600	87758800	chr1	87758000	87759000	E11	E12	E7	E12	chr1	87792151	87796151	B	NM_006769	LMO4	+	chr1	87792151	87796151
chr1	87868475	87868540	chr1	87868000	87869000	E12	E12	E7	E12	chr1	87792150	87796150	B	NM_006769	LMO4	+	chr1	87792151	87796151
chr1	87898200	87900200	chr1	87899000	87900000	E12	E12	E7	E12	chr1	87792151	87796151	B	NM_006769	LMO4	+	chr1	87792151	87796151
chr1	89362000	89362200	chr1	89362000	89363000	E12	E12	E7	E12	chr1	89355627	89359627	B	NM_001514	GTF2B	-	chr1	89355301	89359301
chr1	89362000	89362200	chr1	89362000	89363000	E12	E12	E7	E12	chr1	89456636	89460643	B	NM_001008661	CCBL2	-	chr1	89456643	89460643
chr1	89362000	89362200	chr1	89362000	89363000	E12	E12	E7	E12	chr1	89456636	89460643	B	NM_001162536	RBMXL1	-	chr1	89456643	89460643
chr1	89362400	89364400	chr1	89362000	89363000	E12	E12	E7	E12	chr1	89486577	89490577	B	NM_018284	GBP3	-	chr1	89486549	89490549
chr1	89362400	89364400	chr1	89363000	89364000	E12	E12	E7	E12	chr1	89355627	89359627	B	NM_001514	GTF2B	-	chr1	89355301	89359301
chr1	89362400	89364400	chr1	89363000	89364000	E12	E12	E7	E12	chr1	89456636	89460643	B	NM_001008661	CCBL2	-	chr1	89456643	89460643
chr1	89362400	89364400	chr1	89363000	89364000	E12	E12	E7	E12	chr1	89456636	89460643	B	NM_001162536	RBMXL1	-	chr1	89456643	89460643
chr1	89362400	89364400	chr1	89363000	89364000	E12	E12	E7	E12	chr1	89486577	89490577	B	NM_018284	GBP3	-	chr1	89486549	89490549
chr1	89412200	89413800	chr1	89412000	89413000	E12	E12	E7	E12	chr1	89355627	89359627	B	NM_001514	GTF2B	-	chr1	89355301	89359301
chr1	89412200	89413800	chr1	89412000	89413000	E12	E12	E7	E12	chr1	89456636	89460643	B	NM_001008661	CCBL2	-	chr1	89456643	89460643
chr1	89412200	89413800	chr1	89412000	89413000	E12	E12	E7	E12	chr1	89456636	89460643	B	NM_001162536	RBMXL1	-	chr1	89456643	89460643
chr1	89412200	89413800	chr1	89412000	89413000	E12	E12	E7	E12	chr1	89486577	89490577	B	NM_018284	GBP3	-	chr1	89486549	89490549
chr1	89412200	89413800	chr1	89412000	89413000	E12	E12	E7	E12	chr1	89529043	89533043	B	NM_002053	GBP1	-	chr1	89529043	89533043
chr1	89971600	89972200	chr1	89971000	89972000	E12	E12	E7	E12	chr1	89988395	89992395	B	NM_001134476	LRRC8B	+	chr1	89988397	89992397
chr1	90251200	90252000	chr1	90251000	90252000	E12	E12	E7	E12	chr1	90284573	90288573	B	NM_001134479	LRRC8D	+	chr1	90284573	90288573
chr1	90252400	90252800	chr1	90252000	90253000	E12	E12	E7	E12	chr1	90284573	90288573	B	NM_001134479	LRRC8D	+	chr1	90284573	90288573
chr1	90255800	90257600	chr1	90255000	90256000	E12	E12	E7	E12	chr1	90284573	90288573	B	NM_001134479	LRRC8D	+	chr1	90284573	90288573
chr1	90255800	90257600	chr1	90256000	90257000	E12	E12	E7	E12	chr1	90284573	90288573	B	NM_001134479	LRRC8D	+	chr1	90284573	90288573
chr1	90258200	90258600	chr1	90258000	90259000	E12	E12	E7	E12	chr1	90284573	90288573	B	NM_001134479	LRRC8D	+	chr1	90284573	90288573
chr1	90260000	90261000	chr1	90260000	90261000	E12	E12	E7	E12	chr1	90284573	90288573	B	NM_001134479	LRRC8D	+	chr1	90284573	90288573
chr1	90427400	90429800	chr1	90427000	90428000	E12	E12	E7	E12	chr1	90284573	90288573	B	NM_001134479	LRRC8D	+	chr1	90284573	90288573
chr1	90427400	90429800	chr1	90427000	90428000	E12	E12	E7	E12	chr1	90458671	90462671	B	NM_182975	ZNF326	+	chr1	90458678	90462678
chr1	90427400	90429800	chr1	90427000	90428000	E12	E12	E7	E12	chr1	90458671	90462671	B	NR_002830	GEMIN8P4	-	chr1	90458525	90462525
chr1	90427400	90429800	chr1	90429000	90430000	E12	E12	E7	E12	chr1	90284573	90288573	B	NM_001134479	LRRC8D	+	chr1	90284573	90288573
chr1	90427400	90429800	chr1	90429000	90430000	E12	E12	E7	E12	chr1	90458671	90462671	B	NM_182975	ZNF326	+	chr1	90458678	90462678
chr1	90427400	90429800	chr1	90429000	90430000	E12	E12	E7	E12	chr1	90458671	90462671	B	NR_002830	GEMIN8P4	-	chr1	90458525	90462525
chr1	90430800	90432800	chr1	90430000	90431000	E12	E12	E7	E12	chr1	90284573	90288573	B	NM_001134479	LRRC8D	+	chr1	90284573	90288573
chr1	90430800	90432800	chr1	90430000	90431000	E12	E12	E7	E12	chr1	90458671	90462671	B	NM_182975	ZNF326	+	chr1	90458678	90462678
chr1	90430800	90432800	chr1	90430000	90431000	E12	E12	E7	E12	chr1	90458671	90462671	B	NR_002830	GEMIN8P4	-	chr1	90458525	90462525
chr1	90430800	90432800	chr1	90431000	90432000	E12	E12	E7	E12	chr1	90284573	90288573	B	NM_001134479	LRRC8D	+	chr1	90284573	90288573
chr1	90430800	90432800	chr1	90431000	90432000	E12	E12	E7	E12	chr1	90458671	90462671	B	NM_182975	ZNF326	+	chr1	90458678	90462678
chr1	90430800	90432800	chr1	90431000	90432000	E12	E12	E7	E12	chr1	90458671	90462671	B	NR_002830	GEMIN8P4	-	chr1	90458525	90462525
chr1	90430800	90432800	chr1	90432000	90433000	E12	E12	E7	E12	chr1	90284573	90288573	B	NM_001134479	LRRC8D	+	chr1	90284573	90288573
chr1	90430800	90432800	chr1	90432000	90433000	E12	E12	E7	E12	chr1	90458671	90462671	B	NM_182975	ZNF326	+	chr1	90458678	90462678
chr1	90430800	90432800	chr1	90432000	90433000	E12	E12	E7	E12	chr1	90458671	90462671	B	NR_002830	GEMIN8P4	-	chr1	90458525	90462525
chr1	90450200	90450400	chr1	90450000	90451000	E12	E12	E7	E12	chr1	90458671	90462671	B	NM_182975	ZNF326	+	chr1	90458678	90462678
chr1	90450200	90450400	chr1	90450000	90451000	E12	E12	E7	E12	chr1	90458671	90462671	B	NR_002830	GEMIN8P4	-	chr1	90458525	90462525
chr1	91246800	91248000	chr1	91247000	91248000	E12	E12	E7	E12	chr1	91180794	91184794	B	NM_020063	BARHL2	-	chr1	91180794	91184794
chr1	91862400	91864400	chr1	91862000	91863000	E11	E12	E7	E12	chr1	91868426	91872426	B	NM_001017975	HFM1	-	chr1	91868426	91872426
chr1	91862400	91864400	chr1	91863000	91864000	E11	E12	E7	E12	chr1	91868426	91872426	B	NM_001017975	HFM1	-	chr1	91868426	91872426
chr1	91868426	91872426	chr1	91868000	91869000	E11	E12	E7	E12	chr1	91964800	91966200	B	NM_001134419	CDC7	+	chr1	91964404	91968404
chr1	91868426	91872426	chr1	91868000	91869000	E11	E12	E7	E12	chr1	92497404	92497581	B	NM_173567	EPHX4	+	chr1	92493533	92497533
chr1	92001200	92001400	chr1	92001000	92002000	E12	E12	E7	E12	chr1	91964408	91968408	B	NM_001134419	CDC7	+	chr1	91964404	91968404
chr1	93255961	93259961	chr1	93258000	93259000	E12	E12	E7	E12	chr1	92497404	92497581	B	NM_173567	EPHX4	+	chr1	92493533	92497533
chr1	93255961	93259961	chr1	93258000	93259000	E12	E12	E7	E12	chr1	93296400	93297600	B	NM_000969	RPL5	+	chr1	93295594	93299594
chr1	93255961	93259961	chr1	93258000	93259000	E12	E12	E7	E12	chr1	93427945	93428408	B	NM_001006605	FAM69A	-	chr1	93425079	93429079
chr1	93276800	93277400	chr1	93277000	93278000	E12	E12	E7	E12	chr1	93255961	93259961	B	NM_005665	EVI5	-	chr1	93255961	93259961
chr1	93281800	93284200	chr1	93281000	93282000	E12	E12	E7	E12	chr1	93255961	93259961	B	NM_005665	EVI5	-	chr1	93255961	93259961
chr1	93281800	93284200	chr1	93284000	93285000	E12	E12	E7	E12	chr1	93255961	93259961	B	NM_005665	EVI5	-	chr1	93255961	93259961
chr1	93463400	93464800	chr1	93464000	93465000	E12	E12	E7	E12	chr1	93425057	93429057	B	NM_001006605	FAM69A	-	chr1	93425079	93429079
chr1	94274600	94274800	chr1	94274000	94275000	E12	E12	E7	E12	chr1	94310706	94314706	B	NM_001261408	BCAR3	-	chr1	94310706	94314706
chr1	94274600	94274800	chr1	94274000	94275000	E12	E12	E7	E12	chr1	94310706	94314706	B	NR_030621	MIR760	+	chr1	94310388	94314388
chr1	94274600	94274800	chr1	94274000	94275000	E12	E12	E7	E12	chr1	94343474	94347474	B	NM_014597	DNTTIP2	-	chr1	94342762	94346762
chr1	94425600	94427800	chr1	94425000	94426000	E12	E12	E7	E12	chr1	94310706	94314706	B	NM_001261408	BCAR3	-	chr1	94310706	94314706
chr1	94425600	94427800	chr1	94425000	94426000	E12	E12	E7	E12	chr1	94310706	94314706	B	NR_030621	MIR760	+	chr1	94310388	94314388
chr1	94425600	94427800	chr1	94425000	94426000	E12	E12	E7	E12	chr1	94343474	94347474	B	NM_014597	DNTTIP2	-	chr1	94342762	94346762
chr1	94425600	94427800	chr1	94425000	94426000	E12	E12	E7	E12	chr1	94372966	94376966	B	NM_002061	GCLM	-	chr1	94373012	94377012
chr1	94425600	94427800	chr1	94425000	94426000	E12	E12	E7	E12	chr1	94584688	94588688	B	NM_000350	ABCA4	-	chr1	94584705	94588705
chr1	94425600	94427800	chr1	94426000	94427000	E12	E12	E7	E12	chr1	94310706	94314706	B	NM_001261408	BCAR3	-	chr1	94310706	94314706
chr1	94425600	94427800	chr1	94426000	94427000	E12	E12	E7	E12	chr1	94310706	94314706	B	NR_030621	MIR760	+	chr1	94310388	94314388
chr1	94425600	94427800	chr1	94426000	94427000	E12	E12	E7	E12	chr1	94343474	94347474	B	NM_014597	DNTTIP2	-	chr1	94342762	94346762
chr1	94425600	94427800	chr1	94426000	94427000	E12	E12	E7	E12	chr1	94372966	94376966	B	NM_002061	GCLM	-	chr1	94373012	94377012
chr1	94425600	94427800	chr1	94426000	94427000	E12	E12	E7	E12	chr1	94584688	94588688	B	NM_000350	ABCA4	-	chr1	94584705	94588705
chr1	94490800	94493000	chr1	94490000	94491000	E11	E12	E7	E12	chr1	94310706	94314706	B	NM_001261408	BCAR3	-	chr1	94310706	94314706
chr1	94490800	94493000	chr1	94490000	94491000	E11	E12	E7	E12	chr1	94310706	94314706	B	NR_030621	MIR760	+	chr1	94310388	94314388
chr1	94490800	94493000	chr1	94490000	94491000	E11	E12	E7	E12	chr1	94343474	94347474	B	NM_014597	DNTTIP2	-	chr1	94342762	94346762
chr1	94490800	94493000	chr1	94490000	94491000	E11	E12	E7	E12	chr1	94372966	94376966	B	NM_002061	GCLM	-	chr1	94373012	94377012
chr1	94490800	94493000	chr1	94490000	94491000	E11	E12	E7	E12	chr1	94584688	94588688	B	NM_000350	ABCA4	-	chr1	94584705	94588705
chr1	94499200	94500400	chr1	94499000	94500000	E11	E12	E7	E12	chr1	94343474	94347474	B	NM_014597	DNTTIP2	-	chr1	94342762	94346762
chr1	94499200	94500400	chr1	94499000	94500000	E11	E12	E7	E12	chr1	94372966	94376966	B	NM_002061	GCLM	-	chr1	94373012	94377012
chr1	94499200	94500400	chr1	94499000	94500000	E11	E12	E7	E12	chr1	94584688	94588688	B	NM_000350	ABCA4	-	chr1	94584705	94588705
chr1	94499200	94500400	chr1	94500000	94501000	E11	E12	E7	E12	chr1	94343474	94347474	B	NM_014597	DNTTIP2	-	chr1	94342762	94346762
chr1	94499200	94500400	chr1	94500000	94501000	E11	E12	E7	E12	chr1	94372966	94376966	B	NM_002061	GCLM	-	chr1	94373012	94377012
chr1	94499200	94500400	chr1	94500000	94501000	E11	E12	E7	E12	chr1	94584688	94588688	B	NM_000350	ABCA4	-	chr1	94584705	94588705
chr1	94546800	94548400	chr1	94546000	94547000	E11	E12	E7	E12	chr1	94343474	94347474	B	NM_014597	DNTTIP2	-	chr1	94342762	94346762
chr1	94546800	94548400	chr1	94546000	94547000	E11	E12	E7	E12	chr1	94372966	94376966	B	NM_002061	GCLM	-	chr1	94373012	94377012
chr1	94546800	94548400	chr1	94546000	94547000	E11	E12	E7	E12	chr1	94584688	94588688	B	NM_000350	ABCA4	-	chr1	94584705	94588705
chr1	94546800	94548400	chr1	94547000	94548000	E11	E12	E7	E12	chr1	94343474	94347474	B	NM_014597	DNTTIP2	-	chr1	94342762	94346762
chr1	94546800	94548400	chr1	94547000	94548000	E11	E12	E7	E12	chr1	94372966	94376966	B	NM_002061	GCLM	-	chr1	94373012	94377012
chr1	94546800	94548400	chr1	94547000	94548000	E11	E12	E7	E12	chr1	94584688	94588688	B	NM_000350	ABCA4	-	chr1	94584705	94588705
chr1	94546800	94548400	chr1	94548000	94549000	E11	E12	E7	E12	chr1	94343474	94347474	B	NM_014597	DNTTIP2	-	chr1	94342762	94346762
chr1	94546800	94548400	chr1	94548000	94549000	E11	E12	E7	E12	chr1	94372966	94376966	B	NM_002061	GCLM	-	chr1	94373012	94377012
chr1	94546800	94548400	chr1	94548000	94549000	E11	E12	E7	E12	chr1	94584688	94588688	B	NM_000350	ABCA4	-	chr1	94584705	94588705
chr1	94584688	94588688	chr1	94584000	94585000	E11	E12	E7	E11	chr1	94345400	94347000	B	NM_014597	DNTTIP2	-	chr1	94342762	94346762
chr1	94500600	94501800	chr1	94501000	94502000	E11	E12	E7	E12	chr1	94584688	94588688	B	NM_000350	ABCA4	-	chr1	94584705	94588705
chr1	94554000	94554800	chr1	94554000	94555000	E11	E12	E7	E12	chr1	94584688	94588688	B	NM_000350	ABCA4	-	chr1	94584705	94588705
chr1	94583651	94584037	chr1	94583000	94584000	E11	E12	E7	E11	chr1	94584705	94588705	B	NM_000350	ABCA4	-	chr1	94584705	94588705
chr1	94583651	94584037	chr1	94583000	94584000	E11	E12	E7	E11	chr1	94701307	94705307	B	NM_004815	ARHGAP29	-	chr1	94701307	94705307
chr1	94583651	94584037	chr1	94584000	94585000	E11	E12	E7	E11	chr1	94584705	94588705	B	NM_000350	ABCA4	-	chr1	94584705	94588705
chr1	94583651	94584037	chr1	94584000	94585000	E11	E12	E7	E11	chr1	94701307	94705307	B	NM_004815	ARHGAP29	-	chr1	94701307	94705307
chr1	94594400	94594600	chr1	94594000	94595000	E11	E12	E7	E12	chr1	94584688	94588688	B	NM_000350	ABCA4	-	chr1	94584705	94588705
chr1	94863200	94864400	chr1	94863000	94864000	E12	E12	E7	E12	chr1	94584688	94588688	B	NM_000350	ABCA4	-	chr1	94584705	94588705
chr1	94863200	94864400	chr1	94863000	94864000	E12	E12	E7	E12	chr1	94881933	94885933	B	NM_001122674	ABCD3	+	chr1	94881933	94885933
chr1	94863200	94864400	chr1	94863000	94864000	E12	E12	E7	E12	chr1	95005356	95009356	B	NM_001178096	F3	-	chr1	95005413	95009413
chr1	94792807	94793133	chr1	94793000	94794000	E11	E12	E7	E11	chr1	94701307	94705307	B	NM_004815	ARHGAP29	-	chr1	94701307	94705307
chr1	94792807	94793133	chr1	94793000	94794000	E11	E12	E7	E11	chr1	94881932	94885932	B	NM_001122674	ABCD3	+	chr1	94881933	94885933
chr1	95063321	95063608	chr1	95063000	95064000	E11	E12	E7	E12	chr1	95005413	95009413	B	NM_001178096	F3	-	chr1	95005413	95009413
chr1	95301800	95303200	chr1	95303000	95304000	E11	E12	E7	E12	chr1	95283898	95287898	B	NM_001114106	SLC44A3	+	chr1	95283898	95287898
chr1	95301800	95303200	chr1	95303000	95304000	E11	E12	E7	E12	chr1	95283898	95287898	B	NR_104131	LINC01057	-	chr1	95283837	95287837
chr1	95334200	95335800	chr1	95334000	95335000	E12	E12	E7	E12	chr1	95283898	95287898	B	NM_001114106	SLC44A3	+	chr1	95283898	95287898
chr1	95334200	95335800	chr1	95334000	95335000	E12	E12	E7	E12	chr1	95283898	95287898	B	NR_104131	LINC01057	-	chr1	95283837	95287837
chr1	95334200	95335800	chr1	95334000	95335000	E12	E12	E7	E12	chr1	95390834	95394834	B	NM_001286055	CNN3	-	chr1	95390779	95394779
chr1	95334200	95335800	chr1	95334000	95335000	E12	E12	E7	E12	chr1	95390834	95394834	B	NR_033998	LOC729970	+	chr1	95391584	95395584
chr1	95346400	95347000	chr1	95346000	95347000	E12	E12	E7	E12	chr1	95283898	95287898	B	NM_001114106	SLC44A3	+	chr1	95283898	95287898
chr1	95346400	95347000	chr1	95346000	95347000	E12	E12	E7	E12	chr1	95283898	95287898	B	NR_104131	LINC01057	-	chr1	95283837	95287837
chr1	95346400	95347000	chr1	95346000	95347000	E12	E12	E7	E12	chr1	95390834	95394834	B	NM_001286055	CNN3	-	chr1	95390779	95394779
chr1	95346400	95347000	chr1	95346000	95347000	E12	E12	E7	E12	chr1	95390834	95394834	B	NR_033998	LOC729970	+	chr1	95391584	95395584
chr1	95343800	95344400	chr1	95344000	95345000	E12	E12	E7	E12	chr1	95390834	95394834	B	NM_001286055	CNN3	-	chr1	95390779	95394779
chr1	95343800	95344400	chr1	95344000	95345000	E12	E12	E7	E12	chr1	95390834	95394834	B	NR_033998	LOC729970	+	chr1	95391584	95395584
chr1	95773600	95775800	chr1	95775000	95776000	E12	E12	E7	E12	chr1	95580894	95584894	B	NM_001199691	TMEM56-RWDD3	+	chr1	95581479	95585479
chr1	95773600	95775800	chr1	95775000	95776000	E12	E12	E7	E12	chr1	95580894	95584894	B	NM_152487	TMEM56	+	chr1	95580894	95584894
chr1	95773600	95775800	chr1	95775000	95776000	E12	E12	E7	E12	chr1	95697711	95701711	B	NM_001128142	RWDD3	+	chr1	95697711	95701711
chr1	95817600	95819400	chr1	95817000	95818000	E12	E12	E7	E12	chr1	95697711	95701711	B	NM_001128142	RWDD3	+	chr1	95697711	95701711
chr1	95817600	95819400	chr1	95818000	95819000	E12	E12	E7	E12	chr1	95697711	95701711	B	NM_001128142	RWDD3	+	chr1	95697711	95701711
chr1	97308000	97309400	chr1	97308000	97309000	E12	E12	E7	E12	chr1	97185221	97189221	B	NM_001300985	PTBP2	+	chr1	97185161	97189161
chr1	99352600	99354800	chr1	99353000	99354000	E12	E12	E7	E12	chr1	99125236	99129236	B	NM_015976	SNX7	+	chr1	99125236	99129236
chr1	99352600	99354800	chr1	99353000	99354000	E12	E12	E7	E12	chr1	99468588	99472588	B	NM_001010861	LPPR5	-	chr1	99468449	99472449
chr1	99352600	99354800	chr1	99353000	99354000	E12	E12	E7	E12	chr1	99468588	99472588	B	NR_033940	LOC100129620	+	chr1	99467832	99471832
chr1	99352600	99354800	chr1	99354000	99355000	E12	E12	E7	E12	chr1	99125236	99129236	B	NM_015976	SNX7	+	chr1	99125236	99129236
chr1	99352600	99354800	chr1	99354000	99355000	E12	E12	E7	E12	chr1	99468588	99472588	B	NM_001010861	LPPR5	-	chr1	99468449	99472449
chr1	99352600	99354800	chr1	99354000	99355000	E12	E12	E7	E12	chr1	99468588	99472588	B	NR_033940	LOC100129620	+	chr1	99467832	99471832
chr1	99396400	99398400	chr1	99397000	99398000	E12	E12	E7	E12	chr1	99468588	99472588	B	NM_001010861	LPPR5	-	chr1	99468449	99472449
chr1	99396400	99398400	chr1	99397000	99398000	E12	E12	E7	E12	chr1	99468588	99472588	B	NR_033940	LOC100129620	+	chr1	99467832	99471832
chr1	99399200	99400400	chr1	99400000	99401000	E12	E12	E7	E12	chr1	99468588	99472588	B	NM_001010861	LPPR5	-	chr1	99468449	99472449
chr1	99399200	99400400	chr1	99400000	99401000	E12	E12	E7	E12	chr1	99468588	99472588	B	NR_033940	LOC100129620	+	chr1	99467832	99471832
chr1	99405200	99407200	chr1	99407000	99408000	E12	E12	E7	E12	chr1	99468588	99472588	B	NM_001010861	LPPR5	-	chr1	99468449	99472449
chr1	99405200	99407200	chr1	99407000	99408000	E12	E12	E7	E12	chr1	99468588	99472588	B	NR_033940	LOC100129620	+	chr1	99467832	99471832
chr1	99407600	99408600	chr1	99408000	99409000	E12	E12	E7	E12	chr1	99468588	99472588	B	NM_001010861	LPPR5	-	chr1	99468449	99472449
chr1	99407600	99408600	chr1	99408000	99409000	E12	E12	E7	E12	chr1	99468588	99472588	B	NR_033940	LOC100129620	+	chr1	99467832	99471832
chr1	99456400	99458400	chr1	99457000	99458000	E12	E12	E7	E12	chr1	99468588	99472588	B	NM_001010861	LPPR5	-	chr1	99468449	99472449
chr1	99456400	99458400	chr1	99457000	99458000	E12	E12	E7	E12	chr1	99468588	99472588	B	NR_033940	LOC100129620	+	chr1	99467832	99471832
chr1	99456400	99458400	chr1	99458000	99459000	E12	E12	E7	E12	chr1	99468588	99472588	B	NM_001010861	LPPR5	-	chr1	99468449	99472449
chr1	99456400	99458400	chr1	99458000	99459000	E12	E12	E7	E12	chr1	99468588	99472588	B	NR_033940	LOC100129620	+	chr1	99467832	99471832
chr1	99697000	99698400	chr1	99697000	99698000	E12	E12	E7	E12	chr1	99727509	99731509	B	NM_001166252	LPPR4	+	chr1	99727848	99731848
chr1	99697000	99698400	chr1	99698000	99699000	E12	E12	E7	E12	chr1	99727509	99731509	B	NM_001166252	LPPR4	+	chr1	99727848	99731848
chr1	99999400	100001800	chr1	99999000	100000000	E12	E12	E7	E12	chr1	100109430	100113499	B	NM_017734	PALMD	+	chr1	100109431	100113431
chr1	99999400	100001800	chr1	99999000	100000000	E12	E12	E7	E12	chr1	100230187	100234187	B	NM_001013660	FRRS1	-	chr1	100229349	100233349
chr1	100113534	100114036	chr1	100113000	100114000	E11	E12	E7	E12	chr1	100109430	100113430	B	NM_017734	PALMD	+	chr1	100109431	100113431
chr1	100113534	100114036	chr1	100113000	100114000	E11	E12	E7	E12	chr1	100313639	100318530	B	NM_000028	AGL	+	chr1	100314045	100318045
chr1	100113534	100114036	chr1	100113000	100114000	E11	E12	E7	E12	chr1	100713409	100717409	B	NM_001918	DBT	-	chr1	100713409	100717409
chr1	100109499	100113499	chr1	100112000	100113000	E11	E12	E7	E12	chr1	100229600	100231800	B	NM_001013660	FRRS1	-	chr1	100229349	100233349
chr1	100109499	100113499	chr1	100112000	100113000	E11	E12	E7	E12	chr1	100323800	100325000	B	NM_000645	AGL	+	chr1	100324766	100328766
chr1	100109499	100113499	chr1	100113000	100114000	E11	E12	E7	E12	chr1	100229600	100231800	B	NM_001013660	FRRS1	-	chr1	100229349	100233349
chr1	100232200	100234600	chr1	100234000	100235000	E12	E12	E7	E12	chr1	100109499	100113499	B	NM_017734	PALMD	+	chr1	100109431	100113431
chr1	100232200	100234600	chr1	100234000	100235000	E12	E12	E7	E12	chr1	100501653	100505653	B	NM_033055	HIAT1	+	chr1	100501789	100505789
chr1	100273800	100275400	chr1	100274000	100275000	E12	E12	E7	E12	chr1	100109499	100113499	B	NM_017734	PALMD	+	chr1	100109431	100113431
chr1	100273800	100275400	chr1	100274000	100275000	E12	E12	E7	E12	chr1	100230187	100234187	B	NM_001013660	FRRS1	-	chr1	100229349	100233349
chr1	100273800	100275400	chr1	100274000	100275000	E12	E12	E7	E12	chr1	100313640	100317640	B	NM_000028	AGL	+	chr1	100314045	100318045
chr1	100273800	100275400	chr1	100274000	100275000	E12	E12	E7	E12	chr1	100433345	100437345	B	NM_001271684	SLC35A3	+	chr1	100433345	100437345
chr1	100273800	100275400	chr1	100274000	100275000	E12	E12	E7	E12	chr1	100501653	100505653	B	NM_033055	HIAT1	+	chr1	100501789	100505789
chr1	100311400	100317640	chr1	100312000	100313000	E12	E12	E7	E12	chr1	100229600	100234600	B	NM_001013660	FRRS1	-	chr1	100229349	100233349
chr1	100229600	100234600	chr1	100234000	100235000	E12	E12	E7	E12	chr1	100311400	100317640	B	NM_000028	AGL	+	chr1	100314045	100318045
chr1	100230187	100234600	chr1	100234000	100235000	E12	E12	E7	E12	chr1	100433200	100437345	B	NM_001271684	SLC35A3	+	chr1	100433345	100437345
chr1	100311400	100313800	chr1	100312000	100313000	E12	E12	E7	E12	chr1	100501653	100505653	B	NM_033055	HIAT1	+	chr1	100501789	100505789
chr1	100641771	100645771	chr1	100641000	100642000	E12	E12	E7	E12	chr1	100433200	100435200	B	NM_001271684	SLC35A3	+	chr1	100433345	100437345
chr1	100641771	100645771	chr1	100641000	100642000	E12	E12	E7	E12	chr1	100729763	100733763	B	NM_001130841	RTCA	+	chr1	100729714	100733714
chr1	100641771	100645771	chr1	100641000	100642000	E12	E12	E7	E12	chr1	100729763	100733763	B	NR_110434	RTCA-AS1	-	chr1	100729730	100733730
chr1	101202267	101202571	chr1	101202000	101203000	E12	E12	E7	E12	chr1	100596511	100600705	B	NM_019083	TRMT13	+	chr1	100596706	100600706
chr1	101202267	101202571	chr1	101202000	101203000	E12	E12	E7	E12	chr1	100596511	100600705	B	NM_194292	SASS6	-	chr1	100596511	100600511
chr1	101202267	101202571	chr1	101202000	101203000	E12	E12	E7	E12	chr1	101183195	101187195	B	NM_001078	VCAM1	+	chr1	101183196	101187196
chr1	101202267	101202571	chr1	101202000	101203000	E12	E12	E7	E12	chr1	101358735	101363633	B	NM_001033025	EXTL2	-	chr1	101358735	101362735
chr1	101202267	101202571	chr1	101202000	101203000	E12	E12	E7	E12	chr1	101358735	101363633	B	NM_001144884	SLC30A7	+	chr1	101359632	101363632
chr1	100641771	100646200	chr1	100641000	100642000	E12	E12	E7	E12	chr1	100596511	100601800	B	NM_019083	TRMT13	+	chr1	100596706	100600706
chr1	100641771	100646200	chr1	100641000	100642000	E12	E12	E7	E12	chr1	100596511	100601800	B	NM_194292	SASS6	-	chr1	100596511	100600511
chr1	100641771	100646200	chr1	100641000	100642000	E12	E12	E7	E12	chr1	100713390	100717390	B	NM_001918	DBT	-	chr1	100713409	100717409
chr1	101029800	101031000	chr1	101030000	101031000	E12	E12	E7	E12	chr1	101001693	101005693	B	NM_022049	GPR88	+	chr1	101001728	101005728
chr1	101108400	101110000	chr1	101108000	101109000	E12	E12	E7	E12	chr1	101001693	101005693	B	NM_022049	GPR88	+	chr1	101001728	101005728
chr1	101108400	101110000	chr1	101108000	101109000	E12	E12	E7	E12	chr1	101183298	101187298	B	NM_001078	VCAM1	+	chr1	101183196	101187196
chr1	101108400	101110000	chr1	101109000	101110000	E12	E12	E7	E12	chr1	101001693	101005693	B	NM_022049	GPR88	+	chr1	101001728	101005728
chr1	101108400	101110000	chr1	101109000	101110000	E12	E12	E7	E12	chr1	101183298	101187298	B	NM_001078	VCAM1	+	chr1	101183196	101187196
chr1	101168600	101170600	chr1	101170000	101171000	E12	E12	E7	E12	chr1	101183298	101187298	B	NM_001078	VCAM1	+	chr1	101183196	101187196
chr1	101235000	101237000	chr1	101235000	101236000	E12	E12	E7	E12	chr1	101183298	101187298	B	NM_001078	VCAM1	+	chr1	101183196	101187196
chr1	101235000	101237000	chr1	101235000	101236000	E12	E12	E7	E12	chr1	101359554	101363632	B	NM_001033025	EXTL2	-	chr1	101358735	101362735
chr1	101235000	101237000	chr1	101235000	101236000	E12	E12	E7	E12	chr1	101359554	101363632	B	NM_001144884	SLC30A7	+	chr1	101359632	101363632
chr1	102427000	102428200	chr1	102428000	102429000	E12	E12	E7	E12	chr1	102460586	102464586	B	NM_001288823	OLFM3	-	chr1	102460790	102464790
chr1	108751200	108752800	chr1	108751000	108752000	E11	E11	E7	E11	chr1	108505766	108509766	B	NM_006113	VAV3	-	chr1	108505545	108509545
chr1	108751200	108752800	chr1	108751000	108752000	E11	E11	E7	E11	chr1	108505766	108509766	B	NR_046653	VAV3-AS1	+	chr1	108505065	108509065
chr1	108751200	108752800	chr1	108751000	108752000	E11	E11	E7	E11	chr1	108741471	108745471	B	NM_013386	SLC25A24	-	chr1	108740980	108744980
chr1	108751200	108752800	chr1	108751000	108752000	E11	E11	E7	E11	chr1	108784689	108788689	B	NM_001143989	NBPF4	-	chr1	108784703	108788703
chr1	108751200	108752800	chr1	108752000	108753000	E11	E11	E7	E11	chr1	108505766	108509766	B	NM_006113	VAV3	-	chr1	108505545	108509545
chr1	108751200	108752800	chr1	108752000	108753000	E11	E11	E7	E11	chr1	108505766	108509766	B	NR_046653	VAV3-AS1	+	chr1	108505065	108509065
chr1	108751200	108752800	chr1	108752000	108753000	E11	E11	E7	E11	chr1	108741471	108745471	B	NM_013386	SLC25A24	-	chr1	108740980	108744980
chr1	108751200	108752800	chr1	108752000	108753000	E11	E11	E7	E11	chr1	108784689	108788689	B	NM_001143989	NBPF4	-	chr1	108784703	108788703
chr1	109246671	109246905	chr1	109246000	109247000	E12	E12	E7	E12	chr1	109100970	109104970	B	NM_001010883	FAM102B	+	chr1	109100971	109104971
chr1	109246671	109246905	chr1	109246000	109247000	E12	E12	E7	E12	chr1	109201744	109206148	B	NM_001102592	HENMT1	-	chr1	109201744	109205744
chr1	109246671	109246905	chr1	109246000	109247000	E12	E12	E7	E12	chr1	109232931	109236931	B	NM_018061	PRPF38B	+	chr1	109232932	109236932
chr1	109246671	109246905	chr1	109246000	109247000	E12	E12	E7	E12	chr1	109253555	109257555	B	NM_001144937	FNDC7	+	chr1	109253556	109257556
chr1	109246671	109246905	chr1	109246000	109247000	E12	E12	E7	E12	chr1	109287284	109291284	B	NM_007269	STXBP3	+	chr1	109287285	109291285
chr1	109246671	109246905	chr1	109246000	109247000	E12	E12	E7	E12	chr1	109417602	109421602	B	NM_013296	GPSM2	+	chr1	109417603	109421603
chr1	109246671	109246905	chr1	109246000	109247000	E12	E12	E7	E12	chr1	109491070	109495070	B	NM_001278202	CLCC1	-	chr1	109491070	109495070
chr1	109262615	109262764	chr1	109262000	109263000	E11	E11	E7	E10	chr1	109201744	109206148	B	NM_001102592	HENMT1	-	chr1	109201744	109205744
chr1	109262615	109262764	chr1	109262000	109263000	E11	E11	E7	E10	chr1	109232931	109236931	B	NM_018061	PRPF38B	+	chr1	109232932	109236932
chr1	109262615	109262764	chr1	109262000	109263000	E11	E11	E7	E10	chr1	109253555	109257555	B	NM_001144937	FNDC7	+	chr1	109253556	109257556
chr1	109262615	109262764	chr1	109262000	109263000	E11	E11	E7	E10	chr1	109287284	109291284	B	NM_007269	STXBP3	+	chr1	109287285	109291285
chr1	109262615	109262764	chr1	109262000	109263000	E11	E11	E7	E10	chr1	109491070	109495070	B	NM_001278202	CLCC1	-	chr1	109491070	109495070
chr1	109366000	109367400	chr1	109366000	109367000	E11	E12	E7	E12	chr1	109287296	109291296	B	NM_007269	STXBP3	+	chr1	109287285	109291285
chr1	109366000	109367400	chr1	109366000	109367000	E11	E12	E7	E12	chr1	109415972	109419972	B	NM_013296	GPSM2	+	chr1	109417603	109421603
chr1	110058800	110060800	chr1	110059000	110060000	E11	E12	E7	E11	chr1	109938573	109942573	B	NM_002959	SORT1	-	chr1	109938563	109942563
chr1	110058800	110060800	chr1	110059000	110060000	E11	E12	E7	E11	chr1	109967062	109971062	B	NM_001199772	PSMA5	-	chr1	109967070	109971070
chr1	110058800	110060800	chr1	110059000	110060000	E11	E12	E7	E11	chr1	110007180	110011180	B	NM_001040709	SYPL2	+	chr1	110007100	110011100
chr1	110058800	110060800	chr1	110059000	110060000	E11	E12	E7	E11	chr1	110024101	110028101	B	NM_153340	ATXN7L2	+	chr1	110024561	110028561
chr1	110058800	110060800	chr1	110059000	110060000	E11	E12	E7	E11	chr1	110034674	110038674	B	NM_001134400	CYB561D1	+	chr1	110034701	110038701
chr1	110058800	110060800	chr1	110059000	110060000	E11	E12	E7	E11	chr1	110050360	110054360	B	NM_020703	AMIGO1	-	chr1	110050336	110054336
chr1	110058800	110060800	chr1	110059000	110060000	E11	E12	E7	E11	chr1	110080494	110084494	B	NM_031936	GPR61	+	chr1	110080494	110084494
chr1	110058800	110060800	chr1	110059000	110060000	E11	E12	E7	E11	chr1	110089233	110093233	B	NM_006496	GNAI3	+	chr1	110089186	110093186
chr1	110058800	110060800	chr1	110059000	110060000	E11	E12	E7	E11	chr1	110153679	110157679	B	NM_005272	GNAT2	-	chr1	110153705	110157705
chr1	110058800	110060800	chr1	110059000	110060000	E11	E12	E7	E11	chr1	110196703	110200703	B	NM_000850	GSTM4	+	chr1	110196698	110200698
chr1	110058800	110060800	chr1	110059000	110060000	E11	E12	E7	E11	chr1	110228436	110232436	B	NM_000561	GSTM1	+	chr1	110228418	110232418
chr1	110295400	110296200	chr1	110295000	110296000	E10	E11	E7	E11	chr1	110252864	110256864	B	NM_000851	GSTM5	+	chr1	110252864	110256864
chr1	110295400	110296200	chr1	110295000	110296000	E10	E11	E7	E11	chr1	110282384	110286384	B	NM_000849	GSTM3	-	chr1	110281660	110285660
chr1	110295400	110296200	chr1	110295000	110296000	E10	E11	E7	E11	chr1	110304649	110308649	B	NM_024526	EPS8L3	-	chr1	110304644	110308644
chr1	110295400	110296200	chr1	110296000	110297000	E12	E12	E7	E12	chr1	110252864	110256864	B	NM_000851	GSTM5	+	chr1	110252864	110256864
chr1	110295400	110296200	chr1	110296000	110297000	E12	E12	E7	E12	chr1	110282384	110286384	B	NM_000849	GSTM3	-	chr1	110281660	110285660
chr1	110295400	110296200	chr1	110296000	110297000	E12	E12	E7	E12	chr1	110304649	110308649	B	NM_024526	EPS8L3	-	chr1	110304644	110308644
chr1	110617000	110617200	chr1	110617000	110618000	E11	E12	E7	E12	chr1	110525308	110529308	B	NM_001242673	AHCYL1	+	chr1	110525387	110529387
chr1	110617000	110617200	chr1	110617000	110618000	E11	E12	E7	E12	chr1	110611322	110615322	B	NM_006492	ALX3	-	chr1	110611322	110615322
chr1	110617000	110617200	chr1	110617000	110618000	E11	E12	E7	E12	chr1	110653062	110657062	B	NM_203412	UBL4B	+	chr1	110653062	110657062
chr1	110622400	110622600	chr1	110622000	110623000	E11	E12	E7	E12	chr1	110525308	110529308	B	NM_001242673	AHCYL1	+	chr1	110525387	110529387
chr1	110622400	110622600	chr1	110622000	110623000	E11	E12	E7	E12	chr1	110611322	110615322	B	NM_006492	ALX3	-	chr1	110611322	110615322
chr1	110622400	110622600	chr1	110622000	110623000	E11	E12	E7	E12	chr1	110653062	110657062	B	NM_203412	UBL4B	+	chr1	110653062	110657062
chr1	110622400	110622600	chr1	110622000	110623000	E11	E12	E7	E12	chr1	110691108	110695108	B	NM_001010898	SLC6A17	+	chr1	110691132	110695132
chr1	110659200	110659800	chr1	110659000	110660000	E11	E12	E7	E12	chr1	110525308	110529308	B	NM_001242673	AHCYL1	+	chr1	110525387	110529387
chr1	110659200	110659800	chr1	110659000	110660000	E11	E12	E7	E12	chr1	110611322	110615322	B	NM_006492	ALX3	-	chr1	110611322	110615322
chr1	110659200	110659800	chr1	110659000	110660000	E11	E12	E7	E12	chr1	110653062	110657062	B	NM_203412	UBL4B	+	chr1	110653062	110657062
chr1	110659200	110659800	chr1	110659000	110660000	E11	E12	E7	E12	chr1	110691108	110695108	B	NM_001010898	SLC6A17	+	chr1	110691132	110695132
chr1	110611322	110615322	chr1	110614000	110615000	E11	E10	E7	E10	chr1	110577400	110577800	B	NM_033088	STRIP1	+	chr1	110575223	110579223
chr1	110611322	110615322	chr1	110614000	110615000	E11	E10	E7	E10	chr1	110694968	110695154	B	NM_001010898	SLC6A17	+	chr1	110691132	110695132
chr1	110611322	110615322	chr1	110615000	110616000	E11	E12	E7	E12	chr1	110577400	110577800	B	NM_033088	STRIP1	+	chr1	110575223	110579223
chr1	110611322	110615322	chr1	110615000	110616000	E11	E12	E7	E12	chr1	110694968	110695154	B	NM_001010898	SLC6A17	+	chr1	110691132	110695132
chr1	110691108	110695108	chr1	110691000	110692000	E11	E12	E7	E11	chr1	110577400	110577800	B	NM_033088	STRIP1	+	chr1	110575223	110579223
chr1	110691108	110695108	chr1	110692000	110693000	E10	E10	E7	E10	chr1	110577400	110577800	B	NM_033088	STRIP1	+	chr1	110575223	110579223
chr1	110617600	110618800	chr1	110618000	110619000	E10	E12	E7	E12	chr1	110611322	110615322	B	NM_006492	ALX3	-	chr1	110611322	110615322
chr1	110660200	110660400	chr1	110660000	110661000	E11	E12	E7	E12	chr1	110611322	110615322	B	NM_006492	ALX3	-	chr1	110611322	110615322
chr1	110660200	110660400	chr1	110660000	110661000	E11	E12	E7	E12	chr1	110653062	110657062	B	NM_203412	UBL4B	+	chr1	110653062	110657062
chr1	110660200	110660400	chr1	110660000	110661000	E11	E12	E7	E12	chr1	110691108	110695108	B	NM_001010898	SLC6A17	+	chr1	110691132	110695132
chr1	110615200	110615400	chr1	110615000	110616000	E11	E12	E7	E12	chr1	110653062	110657062	B	NM_203412	UBL4B	+	chr1	110653062	110657062
chr1	110691108	110695154	chr1	110691000	110692000	E11	E12	E7	E11	chr1	110751335	110755335	B	NM_001039574	KCNC4	+	chr1	110751336	110755336
chr1	110691108	110695154	chr1	110691000	110692000	E11	E12	E7	E11	chr1	110751335	110755335	B	NR_046546	KCNC4-AS1	-	chr1	110750609	110754609
chr1	110691108	110695154	chr1	110692000	110693000	E10	E10	E7	E10	chr1	110751335	110755335	B	NM_001039574	KCNC4	+	chr1	110751336	110755336
chr1	110691108	110695154	chr1	110692000	110693000	E10	E10	E7	E10	chr1	110751335	110755335	B	NR_046546	KCNC4-AS1	-	chr1	110750609	110754609
chr1	110828800	110831200	chr1	110828000	110829000	E12	E12	E7	E12	chr1	110751965	110755965	B	NM_001039574	KCNC4	+	chr1	110751336	110755336
chr1	110828800	110831200	chr1	110828000	110829000	E12	E12	E7	E12	chr1	110751965	110755965	B	NR_046546	KCNC4-AS1	-	chr1	110750609	110754609
chr1	110828800	110831200	chr1	110828000	110829000	E12	E12	E7	E12	chr1	110879128	110883128	B	NM_001201545	RBM15	+	chr1	110879945	110883945
chr1	110828800	110831200	chr1	110828000	110829000	E12	E12	E7	E12	chr1	110879128	110883128	B	NR_036595	LOC440600	-	chr1	110879793	110883793
chr1	110828800	110831200	chr1	110828000	110829000	E12	E12	E7	E12	chr1	110931704	110935704	B	NM_001201546	SLC16A4	-	chr1	110931704	110935704
chr1	110828800	110831200	chr1	110828000	110829000	E12	E12	E7	E12	chr1	110948564	110952564	B	NM_006402	LAMTOR5	-	chr1	110948546	110952546
chr1	110828800	110831200	chr1	110828000	110829000	E12	E12	E7	E12	chr1	110948564	110952564	B	NR_102697	LAMTOR5-AS1	+	chr1	110948431	110952431
chr1	113274600	113276600	chr1	113275000	113276000	E11	E11	E7	E12	chr1	113159795	113165447	B	NM_006135	CAPZA1	+	chr1	113160075	113164075
chr1	113274600	113276600	chr1	113275000	113276000	E11	E11	E7	E12	chr1	113159795	113165447	B	NM_017744	ST7L	-	chr1	113160040	113164040
chr1	113274600	113276600	chr1	113275000	113276000	E11	E11	E7	E12	chr1	113213763	113217763	B	NM_001130079	MOV10	+	chr1	113215095	113219095
chr1	113274600	113276600	chr1	113275000	113276000	E11	E11	E7	E12	chr1	113248056	113252056	B	NM_001042678	RHOC	-	chr1	113248025	113252025
chr1	113274600	113276600	chr1	113275000	113276000	E11	E11	E7	E12	chr1	113256099	113260099	B	NM_005167	PPM1J	-	chr1	113255950	113259950
chr1	113274600	113276600	chr1	113275000	113276000	E11	E11	E7	E12	chr1	113261041	113265041	B	NM_001004440	FAM19A3	+	chr1	113261189	113265189
chr1	113274600	113276600	chr1	113276000	113277000	E11	E11	E7	E10	chr1	113159795	113165447	B	NM_006135	CAPZA1	+	chr1	113160075	113164075
chr1	113274600	113276600	chr1	113276000	113277000	E11	E11	E7	E10	chr1	113159795	113165447	B	NM_017744	ST7L	-	chr1	113160040	113164040
chr1	113274600	113276600	chr1	113276000	113277000	E11	E11	E7	E10	chr1	113213763	113217763	B	NM_001130079	MOV10	+	chr1	113215095	113219095
chr1	113274600	113276600	chr1	113276000	113277000	E11	E11	E7	E10	chr1	113248056	113252056	B	NM_001042678	RHOC	-	chr1	113248025	113252025
chr1	113274600	113276600	chr1	113276000	113277000	E11	E11	E7	E10	chr1	113256099	113260099	B	NM_005167	PPM1J	-	chr1	113255950	113259950
chr1	113274600	113276600	chr1	113276000	113277000	E11	E11	E7	E10	chr1	113261041	113265041	B	NM_001004440	FAM19A3	+	chr1	113261189	113265189
chr1	113269000	113269200	chr1	113269000	113270000	E11	E12	E7	E12	chr1	113213763	113217763	B	NM_001130079	MOV10	+	chr1	113215095	113219095
chr1	113269000	113269200	chr1	113269000	113270000	E11	E12	E7	E12	chr1	113248056	113252056	B	NM_001042678	RHOC	-	chr1	113248025	113252025
chr1	113269000	113269200	chr1	113269000	113270000	E11	E12	E7	E12	chr1	113256099	113260099	B	NM_005167	PPM1J	-	chr1	113255950	113259950
chr1	113342800	113343600	chr1	113343000	113344000	E11	E12	E7	E12	chr1	113213763	113217763	B	NM_001130079	MOV10	+	chr1	113215095	113219095
chr1	113342800	113343600	chr1	113343000	113344000	E11	E12	E7	E12	chr1	113248056	113252056	B	NM_001042678	RHOC	-	chr1	113248025	113252025
chr1	113342800	113343600	chr1	113343000	113344000	E11	E12	E7	E12	chr1	113256099	113260099	B	NM_005167	PPM1J	-	chr1	113255950	113259950
chr1	113342800	113343600	chr1	113343000	113344000	E11	E12	E7	E12	chr1	113261041	113265041	B	NM_001004440	FAM19A3	+	chr1	113261189	113265189
chr1	113369203	113369427	chr1	113369000	113370000	E12	E12	E7	E12	chr1	113247678	113252025	B	NM_001042678	RHOC	-	chr1	113248025	113252025
chr1	113369203	113369427	chr1	113369000	113370000	E12	E12	E7	E12	chr1	113496685	113500975	B	NM_001166496	SLC16A1	-	chr1	113496685	113500685
chr1	113369203	113369427	chr1	113369000	113370000	E12	E12	E7	E12	chr1	113496685	113500975	B	NR_103743	SLC16A1-AS1	+	chr1	113497037	113501037
chr1	113789200	113791600	chr1	113790000	113791000	E11	E12	E7	E12	chr1	113931371	113935371	B	NM_001142782	MAGI3	+	chr1	113931475	113935475
chr1	113789200	113791600	chr1	113791000	113792000	E11	E12	E7	E12	chr1	113931371	113935371	B	NM_001142782	MAGI3	+	chr1	113931475	113935475
chr1	114629200	114629400	chr1	114629000	114630000	E11	E12	E7	E11	chr1	114694541	114698541	B	NM_001270805	SYT6	-	chr1	114694472	114698472
chr1	116439800	116440400	chr1	116440000	116441000	E11	E12	E7	E11	chr1	116384538	116388538	B	NM_001111061	NHLH2	-	chr1	116381333	116385333
chr1	116673800	116676200	chr1	116673000	116674000	E10	E11	E7	E11	chr1	116517119	116521119	B	NM_018420	SLC22A15	+	chr1	116517119	116521119
chr1	116673800	116676200	chr1	116673000	116674000	E10	E11	E7	E11	chr1	116652376	116656376	B	NM_152367	MAB21L3	+	chr1	116652376	116656376
chr1	116673800	116676200	chr1	116673000	116674000	E10	E11	E7	E11	chr1	116913290	116917290	B	NM_000701	ATP1A1	+	chr1	116913795	116917795
chr1	116652376	116656376	chr1	116653000	116654000	E11	E12	E7	E12	chr1	116517600	116519000	B	NM_018420	SLC22A15	+	chr1	116517119	116521119
chr1	116662200	116664400	chr1	116664000	116665000	E11	E12	E7	E12	chr1	116652376	116656376	B	NM_152367	MAB21L3	+	chr1	116652376	116656376
chr1	116759600	116760800	chr1	116760000	116761000	E12	E12	E7	E10	chr1	116652376	116656376	B	NM_152367	MAB21L3	+	chr1	116652376	116656376
chr1	117388200	117389200	chr1	117389000	117390000	E12	E12	E7	E12	chr1	117295007	117299007	B	NM_001767	CD2	+	chr1	117295086	117299086
chr1	117388200	117389200	chr1	117389000	117390000	E12	E12	E7	E12	chr1	117450679	117454679	B	NM_020440	PTGFRN	+	chr1	117450689	117454689
chr1	117388200	117389200	chr1	117389000	117390000	E12	E12	E7	E12	chr1	117542382	117546382	B	NM_001256106	CD101	+	chr1	117542372	117546372
chr1	117388200	117389200	chr1	117389000	117390000	E12	E12	E7	E12	chr1	117600925	117604925	B	NM_003594	TTF2	+	chr1	117600949	117604949
chr1	117388200	117389200	chr1	117389000	117390000	E12	E12	E7	E12	chr1	117600925	117604925	B	NR_110786	LOC101929099	-	chr1	117600112	117604112
chr1	117424835	117425013	chr1	117425000	117426000	E12	E12	E7	E12	chr1	117450688	117454688	B	NM_020440	PTGFRN	+	chr1	117450689	117454689
chr1	117424835	117425013	chr1	117425000	117426000	E12	E12	E7	E12	chr1	117600948	117604948	B	NM_003594	TTF2	+	chr1	117600949	117604949
chr1	117424835	117425013	chr1	117425000	117426000	E12	E12	E7	E12	chr1	117600948	117604948	B	NR_110786	LOC101929099	-	chr1	117600112	117604112
chr1	117618800	117621000	chr1	117619000	117620000	E12	E12	E7	E12	chr1	117450679	117454679	B	NM_020440	PTGFRN	+	chr1	117450689	117454689
chr1	117618800	117621000	chr1	117619000	117620000	E12	E12	E7	E12	chr1	117542382	117546382	B	NM_001256106	CD101	+	chr1	117542372	117546372
chr1	117618800	117621000	chr1	117619000	117620000	E12	E12	E7	E12	chr1	117600925	117604925	B	NM_003594	TTF2	+	chr1	117600949	117604949
chr1	117618800	117621000	chr1	117619000	117620000	E12	E12	E7	E12	chr1	117600925	117604925	B	NR_110786	LOC101929099	-	chr1	117600112	117604112
chr1	117618800	117621000	chr1	117619000	117620000	E12	E12	E7	E12	chr1	117663209	117667209	B	NM_001145635	TRIM45	-	chr1	117662411	117666411
chr1	117618800	117621000	chr1	117619000	117620000	E12	E12	E7	E12	chr1	117751556	117755556	B	NM_001253850	VTCN1	-	chr1	117751582	117755582
chr1	117618800	117621000	chr1	117620000	117621000	E12	E12	E7	E12	chr1	117450679	117454679	B	NM_020440	PTGFRN	+	chr1	117450689	117454689
chr1	117618800	117621000	chr1	117620000	117621000	E12	E12	E7	E12	chr1	117542382	117546382	B	NM_001256106	CD101	+	chr1	117542372	117546372
chr1	117618800	117621000	chr1	117620000	117621000	E12	E12	E7	E12	chr1	117600925	117604925	B	NM_003594	TTF2	+	chr1	117600949	117604949
chr1	117618800	117621000	chr1	117620000	117621000	E12	E12	E7	E12	chr1	117600925	117604925	B	NR_110786	LOC101929099	-	chr1	117600112	117604112
chr1	117618800	117621000	chr1	117620000	117621000	E12	E12	E7	E12	chr1	117663209	117667209	B	NM_001145635	TRIM45	-	chr1	117662411	117666411
chr1	117618800	117621000	chr1	117620000	117621000	E12	E12	E7	E12	chr1	117751556	117755556	B	NM_001253850	VTCN1	-	chr1	117751582	117755582
chr1	117670000	117672200	chr1	117671000	117672000	E12	E12	E7	E12	chr1	117542382	117546382	B	NM_001256106	CD101	+	chr1	117542372	117546372
chr1	117670000	117672200	chr1	117671000	117672000	E12	E12	E7	E12	chr1	117600925	117604925	B	NM_003594	TTF2	+	chr1	117600949	117604949
chr1	117670000	117672200	chr1	117671000	117672000	E12	E12	E7	E12	chr1	117600925	117604925	B	NR_110786	LOC101929099	-	chr1	117600112	117604112
chr1	117670000	117672200	chr1	117671000	117672000	E12	E12	E7	E12	chr1	117663209	117667209	B	NM_001145635	TRIM45	-	chr1	117662411	117666411
chr1	117670000	117672200	chr1	117671000	117672000	E12	E12	E7	E12	chr1	117751556	117755556	B	NM_001253850	VTCN1	-	chr1	117751582	117755582
chr1	117670000	117672200	chr1	117672000	117673000	E12	E12	E7	E12	chr1	117542382	117546382	B	NM_001256106	CD101	+	chr1	117542372	117546372
chr1	117670000	117672200	chr1	117672000	117673000	E12	E12	E7	E12	chr1	117600925	117604925	B	NM_003594	TTF2	+	chr1	117600949	117604949
chr1	117670000	117672200	chr1	117672000	117673000	E12	E12	E7	E12	chr1	117600925	117604925	B	NR_110786	LOC101929099	-	chr1	117600112	117604112
chr1	117670000	117672200	chr1	117672000	117673000	E12	E12	E7	E12	chr1	117663209	117667209	B	NM_001145635	TRIM45	-	chr1	117662411	117666411
chr1	117670000	117672200	chr1	117672000	117673000	E12	E12	E7	E12	chr1	117751556	117755556	B	NM_001253850	VTCN1	-	chr1	117751582	117755582
chr1	117695000	117695600	chr1	117695000	117696000	E12	E12	E7	E12	chr1	117751556	117755556	B	NM_001253850	VTCN1	-	chr1	117751582	117755582
chr1	117751556	117755556	chr1	117751000	117752000	E11	E11	E7	E11	chr1	117747800	117748600	B	NM_001253849	VTCN1	-	chr1	117744458	117748458
chr1	117877200	117879600	chr1	117877000	117878000	E12	E12	E7	E12	chr1	117908071	117912071	B	NM_006699	MAN1A2	+	chr1	117908085	117912085
chr1	118360200	118361800	chr1	118360000	118361000	E12	E12	E7	E12	chr1	118470343	118474343	B	NM_001135589	GDAP2	-	chr1	118470302	118474302
chr1	118360200	118361800	chr1	118360000	118361000	E12	E12	E7	E12	chr1	118470343	118474343	B	NM_006784	WDR3	+	chr1	118470372	118474372
chr1	118360200	118361800	chr1	118361000	118362000	E12	E12	E7	E12	chr1	118470343	118474343	B	NM_001135589	GDAP2	-	chr1	118470302	118474302
chr1	118360200	118361800	chr1	118361000	118362000	E12	E12	E7	E12	chr1	118470343	118474343	B	NM_006784	WDR3	+	chr1	118470372	118474372
chr1	118640000	118642200	chr1	118640000	118641000	E12	E12	E7	E12	chr1	118725846	118729846	B	NM_206996	SPAG17	-	chr1	118725848	118729848
chr1	118640000	118642200	chr1	118641000	118642000	E12	E12	E7	E12	chr1	118725846	118729846	B	NM_206996	SPAG17	-	chr1	118725848	118729848
chr1	118640000	118642200	chr1	118642000	118643000	E12	E12	E7	E12	chr1	118725846	118729846	B	NM_206996	SPAG17	-	chr1	118725848	118729848
chr1	118646200	118647000	chr1	118646000	118647000	E11	E12	E7	E12	chr1	118725846	118729846	B	NM_206996	SPAG17	-	chr1	118725848	118729848
chr1	118678137	118678411	chr1	118678000	118679000	E12	E12	E7	E12	chr1	118725848	118729848	B	NM_206996	SPAG17	-	chr1	118725848	118729848
chr1	118840000	118840200	chr1	118840000	118841000	E12	E12	E7	E12	chr1	118725846	118729846	B	NM_206996	SPAG17	-	chr1	118725848	118729848
chr1	118840400	118842000	chr1	118841000	118842000	E12	E12	E7	E12	chr1	118725846	118729846	B	NM_206996	SPAG17	-	chr1	118725848	118729848
chr1	119787000	119787600	chr1	119787000	119788000	E12	E12	E7	E12	chr1	119909402	119913402	B	NM_001005783	HAO2	+	chr1	119909399	119913399
chr1	119787000	119787600	chr1	119787000	119788000	E12	E12	E7	E12	chr1	119909402	119913402	B	NR_046780	HAO2-IT1	+	chr1	119909569	119913569
chr1	144859400	144860600	chr1	144860000	144861000	E12	E12	E7	E12	chr1	145074186	145078186	B	NM_022359	PDE4DIP	-	chr1	145074186	145078186
chr1	145421000	145422600	chr1	145421000	145422000	E12	E12	E7	E12	chr1	145207119	145211119	B	NM_203458	NOTCH2NL	+	chr1	145207113	145211113
chr1	145421000	145422600	chr1	145421000	145422000	E12	E12	E7	E12	chr1	145287772	145291772	B	NM_001039703	NBPF10	+	chr1	145291371	145295371
chr1	145421000	145422600	chr1	145421000	145422000	E12	E12	E7	E12	chr1	145287772	145291772	B	NR_104217	NBPF25P	+	chr1	145287770	145291770
chr1	145421000	145422600	chr1	145421000	145422000	E12	E12	E7	E12	chr1	145411095	145415095	B	NM_145277	HFE2	+	chr1	145411191	145415191
chr1	145421000	145422600	chr1	145421000	145422000	E12	E12	E7	E12	chr1	145436469	145440469	B	NM_006472	TXNIP	+	chr1	145436438	145440438
chr1	145421000	145422600	chr1	145421000	145422000	E12	E12	E7	E12	chr1	145468388	145472508	B	NM_001039888	ANKRD34A	+	chr1	145468508	145472508
chr1	145421000	145422600	chr1	145421000	145422000	E12	E12	E7	E12	chr1	145468388	145472508	B	NM_032305	POLR3GL	-	chr1	145468387	145472387
chr1	145421000	145422600	chr1	145421000	145422000	E12	E12	E7	E12	chr1	145475085	145479085	B	NM_153713	LIX1L	+	chr1	145475067	145479067
chr1	145421000	145422600	chr1	145421000	145422000	E12	E12	E7	E12	chr1	145505598	145509598	B	NM_005105	RBM8A	+	chr1	145505557	145509557
chr1	145421000	145422600	chr1	145421000	145422000	E12	E12	E7	E12	chr1	145514252	145518252	B	NM_001184795	PEX11B	+	chr1	145514560	145518560
chr1	145421000	145422600	chr1	145421000	145422000	E12	E12	E7	E12	chr1	145514252	145518252	B	NR_002328	GNRHR2	-	chr1	145514076	145518076
chr1	145421000	145422600	chr1	145421000	145422000	E12	E12	E7	E12	chr1	145522891	145526891	B	NM_003637	ITGA10	+	chr1	145522990	145526990
chr1	145421000	145422600	chr1	145421000	145422000	E12	E12	E7	E12	chr1	145547230	145551230	B	NM_001280799	ANKRD35	+	chr1	145547209	145551209
chr1	145421000	145422600	chr1	145421000	145422000	E12	E12	E7	E12	chr1	145573233	145577233	B	NM_006099	PIAS3	+	chr1	145573988	145577988
chr1	145421000	145422600	chr1	145421000	145422000	E12	E12	E7	E12	chr1	145587439	145591439	B	NM_001012758	NUDT17	-	chr1	145587435	145591435
chr1	145421000	145422600	chr1	145421000	145422000	E12	E12	E7	E12	chr1	145609036	145613036	B	NM_006468	POLR3C	-	chr1	145608884	145612884
chr1	145421000	145422600	chr1	145421000	145422000	E12	E12	E7	E12	chr1	145609036	145613036	B	NM_014455	RNF115	+	chr1	145608990	145612990
chr1	145713639	145717639	chr1	145714000	145715000	E10	E10	E7	E10	chr1	145437595	145437817	B	NM_006472	TXNIP	+	chr1	145436438	145440438
chr1	145713614	145717614	chr1	145714000	145715000	E10	E10	E7	E10	chr1	145514600	145515600	B	NM_001184795	PEX11B	+	chr1	145514560	145518560
chr1	145713614	145717614	chr1	145714000	145715000	E10	E10	E7	E10	chr1	145514600	145515600	B	NR_002328	GNRHR2	-	chr1	145514076	145518076
chr1	145713614	145717614	chr1	145714000	145715000	E10	E10	E7	E10	chr1	145573600	145575200	B	NM_006099	PIAS3	+	chr1	145573988	145577988
chr1	145713614	145717614	chr1	145714000	145715000	E10	E10	E7	E10	chr1	145607800	145610200	B	NM_006468	POLR3C	-	chr1	145608884	145612884
chr1	145713614	145717614	chr1	145714000	145715000	E10	E10	E7	E10	chr1	145607800	145610200	B	NM_014455	RNF115	+	chr1	145608990	145612990
chr1	146501000	146503000	chr1	146501000	146502000	E12	E12	E7	E12	chr1	146371546	146375546	B	NM_001278141	NBPF12	+	chr1	146371857	146375857
chr1	146501000	146503000	chr1	146501000	146502000	E12	E12	E7	E12	chr1	146642129	146646129	B	NM_005399	PRKAB2	-	chr1	146642168	146646168
chr1	146501000	146503000	chr1	146502000	146503000	E12	E12	E7	E12	chr1	146371546	146375546	B	NM_001278141	NBPF12	+	chr1	146371857	146375857
chr1	146501000	146503000	chr1	146502000	146503000	E12	E12	E7	E12	chr1	146642129	146646129	B	NM_005399	PRKAB2	-	chr1	146642168	146646168
chr1	146503800	146504600	chr1	146503000	146504000	E12	E12	E7	E12	chr1	146371546	146375546	B	NM_001278141	NBPF12	+	chr1	146371857	146375857
chr1	146503800	146504600	chr1	146503000	146504000	E12	E12	E7	E12	chr1	146642129	146646129	B	NM_005399	PRKAB2	-	chr1	146642168	146646168
chr1	146503800	146504600	chr1	146504000	146505000	E12	E12	E7	E12	chr1	146371546	146375546	B	NM_001278141	NBPF12	+	chr1	146371857	146375857
chr1	146503800	146504600	chr1	146504000	146505000	E12	E12	E7	E12	chr1	146642129	146646129	B	NM_005399	PRKAB2	-	chr1	146642168	146646168
chr1	146999400	147000800	chr1	146999000	147000000	E11	E12	E7	E11	chr1	146712291	146716291	B	NM_001256336	CHD1L	+	chr1	146712291	146716291
chr1	146999400	147000800	chr1	146999000	147000000	E11	E12	E7	E11	chr1	147011182	147015182	B	NM_004326	BCL9	+	chr1	147011271	147015271
chr1	146999400	147000800	chr1	146999000	147000000	E11	E12	E7	E11	chr1	147140618	147144618	B	NM_016361	ACP6	-	chr1	147140634	147144634
chr1	146997600	146999200	chr1	146998000	146999000	E11	E12	E7	E11	chr1	147011182	147015182	B	NM_004326	BCL9	+	chr1	147011271	147015271
chr1	146997600	146999200	chr1	146998000	146999000	E11	E12	E7	E11	chr1	147140618	147144618	B	NM_016361	ACP6	-	chr1	147140634	147144634
chr1	147005200	147007200	chr1	147005000	147006000	E11	E12	E7	E12	chr1	147011182	147015182	B	NM_004326	BCL9	+	chr1	147011271	147015271
chr1	147005200	147007200	chr1	147005000	147006000	E11	E12	E7	E12	chr1	147243484	147247484	B	NM_005266	GJA5	-	chr1	147243466	147247466
chr1	147142800	147144600	chr1	147144000	147145000	E12	E12	E7	E12	chr1	147011182	147015182	B	NM_004326	BCL9	+	chr1	147011271	147015271
chr1	147142800	147144600	chr1	147144000	147145000	E12	E12	E7	E12	chr1	147243484	147247484	B	NM_005266	GJA5	-	chr1	147243466	147247466
chr1	147171000	147173400	chr1	147171000	147172000	E11	E12	E7	E12	chr1	147011182	147015182	B	NM_004326	BCL9	+	chr1	147011271	147015271
chr1	147171000	147173400	chr1	147171000	147172000	E11	E12	E7	E12	chr1	147140618	147144618	B	NM_016361	ACP6	-	chr1	147140634	147144634
chr1	147171000	147173400	chr1	147171000	147172000	E11	E12	E7	E12	chr1	147243484	147247484	B	NM_005266	GJA5	-	chr1	147243466	147247466
chr1	147193400	147194600	chr1	147193000	147194000	E10	E12	E7	E11	chr1	147011182	147015182	B	NM_004326	BCL9	+	chr1	147011271	147015271
chr1	147193400	147194600	chr1	147193000	147194000	E10	E12	E7	E11	chr1	147140618	147144618	B	NM_016361	ACP6	-	chr1	147140634	147144634
chr1	147193400	147194600	chr1	147193000	147194000	E10	E12	E7	E11	chr1	147243484	147247484	B	NM_005266	GJA5	-	chr1	147243466	147247466
chr1	147193400	147194600	chr1	147193000	147194000	E10	E12	E7	E11	chr1	147372946	147376946	B	NM_005267	GJA8	+	chr1	147372946	147376946
chr1	147174800	147175200	chr1	147174000	147175000	E11	E12	E7	E12	chr1	147140618	147144618	B	NM_016361	ACP6	-	chr1	147140634	147144634
chr1	147174800	147175200	chr1	147174000	147175000	E11	E12	E7	E12	chr1	147243484	147247484	B	NM_005266	GJA5	-	chr1	147243466	147247466
chr1	147195800	147197200	chr1	147195000	147196000	E11	E12	E7	E11	chr1	147140618	147144618	B	NM_016361	ACP6	-	chr1	147140634	147144634
chr1	147195800	147197200	chr1	147195000	147196000	E11	E12	E7	E11	chr1	147243484	147247484	B	NM_005266	GJA5	-	chr1	147243466	147247466
chr1	147195800	147197200	chr1	147196000	147197000	E11	E12	E7	E11	chr1	147140618	147144618	B	NM_016361	ACP6	-	chr1	147140634	147144634
chr1	147195800	147197200	chr1	147196000	147197000	E11	E12	E7	E11	chr1	147243484	147247484	B	NM_005266	GJA5	-	chr1	147243466	147247466
chr1	147224400	147226400	chr1	147226000	147227000	E11	E12	E7	E12	chr1	147140618	147144618	B	NM_016361	ACP6	-	chr1	147140634	147144634
chr1	147224400	147226400	chr1	147226000	147227000	E11	E12	E7	E12	chr1	147243484	147247484	B	NM_005266	GJA5	-	chr1	147243466	147247466
chr1	147224400	147226400	chr1	147226000	147227000	E11	E12	E7	E12	chr1	147372946	147376946	B	NM_005267	GJA8	+	chr1	147372946	147376946
chr1	147140634	147144634	chr1	147144000	147145000	E12	E12	E7	E12	chr1	147806841	147807184	B	NR_049810	MIR5087	-	chr1	147804678	147808678
chr1	149856232	149862200	chr1	149862000	149863000	E12	E12	E7	E12	chr1	149752227	149756227	B	NM_000566	FCGR1A	+	chr1	149752250	149756250
chr1	149856232	149862200	chr1	149862000	149863000	E12	E12	E7	E12	chr1	149781928	149787236	B	NM_001024599	HIST2H2BF	-	chr1	149781928	149785928
chr1	149856232	149862200	chr1	149862000	149863000	E12	E12	E7	E12	chr1	149781928	149787236	B	NM_001123375	HIST2H3D	-	chr1	149783236	149787236
chr1	149856232	149862200	chr1	149862000	149863000	E12	E12	E7	E12	chr1	149810765	149816478	B	NM_001005464	HIST2H3A	-	chr1	149810765	149814765
chr1	149856232	149862200	chr1	149862000	149863000	E12	E12	E7	E12	chr1	149810765	149816478	B	NM_001040874	HIST2H2AA4	-	chr1	149812318	149816318
chr1	149856232	149862200	chr1	149862000	149863000	E12	E12	E7	E12	chr1	149810765	149816478	B	NM_003516	HIST2H2AA3	-	chr1	149812318	149816318
chr1	149856232	149862200	chr1	149862000	149863000	E12	E12	E7	E12	chr1	149810765	149816478	B	NM_021059	HIST2H3C	-	chr1	149810765	149814765
chr1	149856232	149862200	chr1	149862000	149863000	E12	E12	E7	E12	chr1	149980625	149984625	B	NM_020205	OTUD7B	-	chr1	149980686	149984686
chr1	149856232	149862200	chr1	149862000	149863000	E12	E12	E7	E12	chr1	150037369	150042600	B	NM_001279353	VPS45	+	chr1	150037350	150041350
chr1	149856232	149862200	chr1	149862000	149863000	E12	E12	E7	E12	chr1	150205000	150210600	B	NM_001136478	ANP32E	-	chr1	150206504	150210504
chr1	149862400	149863600	chr1	149862000	149863000	E12	E12	E7	E12	chr1	149802221	149806221	B	NM_001034077	HIST2H4B	+	chr1	149802221	149806221
chr1	149862400	149863600	chr1	149862000	149863000	E12	E12	E7	E12	chr1	149802221	149806221	B	NM_003548	HIST2H4A	+	chr1	149802221	149806221
chr1	149862400	149863600	chr1	149862000	149863000	E12	E12	E7	E12	chr1	149820643	149826181	B	NM_001005464	HIST2H3A	+	chr1	149822181	149826181
chr1	149862400	149863600	chr1	149862000	149863000	E12	E12	E7	E12	chr1	149820643	149826181	B	NM_001040874	HIST2H2AA4	+	chr1	149820628	149824628
chr1	149862400	149863600	chr1	149862000	149863000	E12	E12	E7	E12	chr1	149820643	149826181	B	NM_003516	HIST2H2AA3	+	chr1	149820628	149824628
chr1	149862400	149863600	chr1	149862000	149863000	E12	E12	E7	E12	chr1	149820643	149826181	B	NM_021059	HIST2H3C	+	chr1	149822181	149826181
chr1	149862400	149863600	chr1	149862000	149863000	E12	E12	E7	E12	chr1	149820643	149826181	B	NR_036461	HIST2H2BC	-	chr1	149820340	149824340
chr1	149862400	149863600	chr1	149862000	149863000	E12	E12	E7	E12	chr1	149830714	149834714	B	NM_001034077	HIST2H4B	-	chr1	149830725	149834725
chr1	149862400	149863600	chr1	149862000	149863000	E12	E12	E7	E12	chr1	149830714	149834714	B	NM_003548	HIST2H4A	-	chr1	149830725	149834725
chr1	149862400	149863600	chr1	149862000	149863000	E12	E12	E7	E12	chr1	149856232	149861466	B	NM_003517	HIST2H2AC	+	chr1	149856525	149860525
chr1	149862400	149863600	chr1	149862000	149863000	E12	E12	E7	E12	chr1	149856232	149861466	B	NM_003528	HIST2H2BE	-	chr1	149856232	149860232
chr1	149862400	149863600	chr1	149862000	149863000	E12	E12	E7	E12	chr1	149856232	149861466	B	NM_175065	HIST2H2AB	-	chr1	149857466	149861466
chr1	149862400	149863600	chr1	149862000	149863000	E12	E12	E7	E12	chr1	149887434	149891434	B	NM_014849	SV2A	-	chr1	149887434	149891434
chr1	149862400	149863600	chr1	149862000	149863000	E12	E12	E7	E12	chr1	149898236	149902236	B	NM_005850	SF3B4	-	chr1	149898144	149902144
chr1	149862400	149863600	chr1	149862000	149863000	E12	E12	E7	E12	chr1	149906791	149910791	B	NM_001145862	MTMR11	-	chr1	149906791	149910791
chr1	149860400	149862200	chr1	149862000	149863000	E12	E12	E7	E12	chr1	150119373	150123373	B	NM_016274	PLEKHO1	+	chr1	150120170	150124170
chr1	149860400	149862200	chr1	149862000	149863000	E12	E12	E7	E12	chr1	150333567	150337567	B	NM_001297673	RPRD2	+	chr1	150334587	150338587
chr1	150185200	150187600	chr1	150187000	150188000	E12	E12	E7	E12	chr1	149887434	149891434	B	NM_014849	SV2A	-	chr1	149887434	149891434
chr1	150185200	150187600	chr1	150187000	150188000	E12	E12	E7	E12	chr1	150037349	150041724	B	NM_001279353	VPS45	+	chr1	150037350	150041350
chr1	150185200	150187600	chr1	150187000	150188000	E12	E12	E7	E12	chr1	150119373	150124169	B	NM_016274	PLEKHO1	+	chr1	150120170	150124170
chr1	150185200	150187600	chr1	150187000	150188000	E12	E12	E7	E12	chr1	150205026	150210504	B	NM_001136478	ANP32E	-	chr1	150206504	150210504
chr1	150185200	150187600	chr1	150187000	150188000	E12	E12	E7	E12	chr1	150227554	150232217	B	NM_012113	CA14	+	chr1	150228218	150232218
chr1	150185200	150187600	chr1	150187000	150188000	E12	E12	E7	E12	chr1	150238600	150247201	B	NM_001077628	APH1A	-	chr1	150239609	150243609
chr1	150185200	150187600	chr1	150187000	150188000	E12	E12	E7	E12	chr1	150238600	150247201	B	NM_001301039	C1orf54	+	chr1	150242687	150246687
chr1	150185200	150187600	chr1	150187000	150188000	E12	E12	E7	E12	chr1	150252942	150257131	B	NM_001300838	CIART	+	chr1	150252943	150256943
chr1	150185200	150187600	chr1	150187000	150188000	E12	E12	E7	E12	chr1	150291925	150295927	B	NM_004698	PRPF3	+	chr1	150291928	150295928
chr1	150185200	150187600	chr1	150187000	150188000	E12	E12	E7	E12	chr1	150333567	150338586	B	NM_001297673	RPRD2	+	chr1	150334587	150338587
chr1	150185200	150187600	chr1	150187000	150188000	E12	E12	E7	E12	chr1	150478486	150482538	B	NM_001202858	ECM1	+	chr1	150478487	150482487
chr1	150185200	150187600	chr1	150187000	150188000	E12	E12	E7	E12	chr1	151040801	151044801	B	NM_144618	GABPB2	+	chr1	151041080	151045080
chr1	150488400	150490600	chr1	150490000	150491000	E12	E12	E7	E12	chr1	150252953	150256953	B	NM_001300838	CIART	+	chr1	150252943	150256943
chr1	150488400	150490600	chr1	150490000	150491000	E12	E12	E7	E12	chr1	150291925	150295925	B	NM_004698	PRPF3	+	chr1	150291928	150295928
chr1	150488400	150490600	chr1	150490000	150491000	E12	E12	E7	E12	chr1	150333567	150337567	B	NM_001297673	RPRD2	+	chr1	150334587	150338587
chr1	150488400	150490600	chr1	150490000	150491000	E12	E12	E7	E12	chr1	150457887	150461887	B	NM_001271895	TARS2	+	chr1	150457840	150461840
chr1	150488400	150490600	chr1	150490000	150491000	E12	E12	E7	E12	chr1	150478538	150482538	B	NM_001202858	ECM1	+	chr1	150478487	150482487
chr1	150488400	150490600	chr1	150490000	150491000	E12	E12	E7	E12	chr1	150519884	150523897	B	NM_001288607	ADAMTSL4	+	chr1	150519845	150523845
chr1	150488400	150490600	chr1	150490000	150491000	E12	E12	E7	E12	chr1	150519884	150523897	B	NR_036211	MIR4257	+	chr1	150522405	150526405
chr1	150488400	150490600	chr1	150490000	150491000	E12	E12	E7	E12	chr1	150550066	150554066	B	NM_001197320	MCL1	-	chr1	150550214	150554214
chr1	150488400	150490600	chr1	150490000	150491000	E12	E12	E7	E12	chr1	150600088	150604088	B	NM_004436	ENSA	-	chr1	150600098	150604098
chr1	150488400	150490600	chr1	150490000	150491000	E12	E12	E7	E12	chr1	150667630	150671630	B	NM_018178	GOLPH3L	-	chr1	150667672	150671672
chr1	150488400	150490600	chr1	150490000	150491000	E12	E12	E7	E12	chr1	150691364	150695364	B	NM_001199829	HORMAD1	-	chr1	150691364	150695364
chr1	150488400	150490600	chr1	150490000	150491000	E12	E12	E7	E12	chr1	150736433	150740433	B	NM_001199739	CTSS	-	chr1	150736433	150740433
chr1	150858400	150860400	chr1	150858000	150859000	E12	E12	E7	E12	chr1	150778799	150782799	B	NM_000396	CTSK	-	chr1	150778917	150782917
chr1	150858400	150860400	chr1	150858000	150859000	E12	E12	E7	E12	chr1	150847244	150851244	B	NM_001197325	ARNT	-	chr1	150847244	150851244
chr1	150858400	150860400	chr1	150858000	150859000	E12	E12	E7	E12	chr1	150896739	150900739	B	NM_001145415	SETDB1	+	chr1	150896815	150900815
chr1	150858400	150860400	chr1	150858000	150859000	E12	E12	E7	E12	chr1	150945479	150949479	B	NM_022075	CERS2	-	chr1	150945479	150949479
chr1	150858400	150860400	chr1	150858000	150859000	E12	E12	E7	E12	chr1	150952493	150956493	B	NM_003568	ANXA9	+	chr1	150952499	150956499
chr1	150858400	150860400	chr1	150858000	150859000	E12	E12	E7	E12	chr1	150978851	150982851	B	NM_001040217	FAM63A	-	chr1	150977385	150981385
chr1	150858400	150860400	chr1	150858000	150859000	E12	E12	E7	E12	chr1	150978851	150982851	B	NM_021222	PRUNE	+	chr1	150978973	150982973
chr1	151442800	151443200	chr1	151442000	151443000	E12	E12	E7	E12	chr1	151343209	151347209	B	NM_001258288	SELENBP1	-	chr1	151343210	151347210
chr1	151442800	151443200	chr1	151442000	151443000	E12	E12	E7	E12	chr1	151429941	151433941	B	NM_001194937	POGZ	-	chr1	151429941	151433941
chr1	151570800	151571000	chr1	151570000	151571000	E11	E12	E7	E12	chr1	151510781	151514781	B	NM_001126337	TUFT1	+	chr1	151510781	151514781
chr1	151880284	151884284	chr1	151884000	151885000	E12	E12	E7	E12	chr1	151733400	151737800	B	NM_001134939	OAZ3	+	chr1	151733445	151737445
chr1	151880284	151884284	chr1	151884000	151885000	E12	E12	E7	E12	chr1	151733400	151737800	B	NM_001300733	MRPL9	-	chr1	151734392	151738392
chr1	151880284	151884284	chr1	151884000	151885000	E12	E12	E7	E12	chr1	151761200	151766200	B	NM_001083963	TDRKH	-	chr1	151761010	151765010
chr1	151880284	151884284	chr1	151884000	151885000	E12	E12	E7	E12	chr1	151774800	151781200	B	NM_001004432	LINGO4	-	chr1	151775882	151779882
chr1	151880284	151884284	chr1	151884000	151885000	E12	E12	E7	E12	chr1	151987600	151989800	B	NR_103561	NBPF18P	+	chr1	151988754	151992754
chr1	151909443	151909536	chr1	151909000	151910000	E12	E12	E7	E12	chr1	151733444	151737955	B	NM_001134939	OAZ3	+	chr1	151733445	151737445
chr1	151909443	151909536	chr1	151909000	151910000	E12	E12	E7	E12	chr1	151733444	151737955	B	NM_001300733	MRPL9	-	chr1	151734392	151738392
chr1	151909443	151909536	chr1	151909000	151910000	E12	E12	E7	E12	chr1	151802348	151806348	B	NM_005060	RORC	-	chr1	151802348	151806348
chr1	151909443	151909536	chr1	151909000	151910000	E12	E12	E7	E12	chr1	151811033	151815033	B	NM_001136003	C2CD4D	-	chr1	151811033	151815033
chr1	151909443	151909536	chr1	151909000	151910000	E12	E12	E7	E12	chr1	151811033	151815033	B	NR_024237	LOC100132111	+	chr1	151808945	151812945
chr1	151909443	151909536	chr1	151909000	151910000	E12	E12	E7	E12	chr1	151964714	151968714	B	NM_002966	S100A10	-	chr1	151964714	151968714
chr1	151909443	151909536	chr1	151909000	151910000	E12	E12	E7	E12	chr1	152007511	152011511	B	NM_005620	S100A11	-	chr1	152007511	152011511
chr1	151924800	151926600	chr1	151925000	151926000	E12	E12	E7	E12	chr1	151776630	151780630	B	NM_001004432	LINGO4	-	chr1	151775882	151779882
chr1	151924800	151926600	chr1	151925000	151926000	E12	E12	E7	E12	chr1	151802348	151806348	B	NM_005060	RORC	-	chr1	151802348	151806348
chr1	151924800	151926600	chr1	151925000	151926000	E12	E12	E7	E12	chr1	151811033	151815033	B	NM_001136003	C2CD4D	-	chr1	151811033	151815033
chr1	151924800	151926600	chr1	151925000	151926000	E12	E12	E7	E12	chr1	151811033	151815033	B	NR_024237	LOC100132111	+	chr1	151808945	151812945
chr1	151924800	151926600	chr1	151925000	151926000	E12	E12	E7	E12	chr1	151824173	151828173	B	NM_182578	THEM5	-	chr1	151824173	151828173
chr1	151924800	151926600	chr1	151925000	151926000	E12	E12	E7	E12	chr1	151880284	151884284	B	NM_053055	THEM4	-	chr1	151880361	151884361
chr1	151924800	151926600	chr1	151925000	151926000	E12	E12	E7	E12	chr1	151964866	151968866	B	NM_002966	S100A10	-	chr1	151964714	151968714
chr1	151924800	151926600	chr1	151925000	151926000	E12	E12	E7	E12	chr1	152059540	152063540	B	NM_001008536	TCHHL1	-	chr1	152059540	152063540
chr1	151924800	151926600	chr1	151925000	151926000	E12	E12	E7	E12	chr1	152084556	152088556	B	NM_007113	TCHH	-	chr1	152085930	152089930
chr1	151910200	151912000	chr1	151910000	151911000	E12	E12	E7	E12	chr1	151802348	151806348	B	NM_005060	RORC	-	chr1	151802348	151806348
chr1	151910200	151912000	chr1	151910000	151911000	E12	E12	E7	E12	chr1	151824173	151828173	B	NM_182578	THEM5	-	chr1	151824173	151828173
chr1	151910200	151912000	chr1	151910000	151911000	E12	E12	E7	E12	chr1	151880284	151884284	B	NM_053055	THEM4	-	chr1	151880361	151884361
chr1	151910200	151912000	chr1	151910000	151911000	E12	E12	E7	E12	chr1	151964866	151968866	B	NM_002966	S100A10	-	chr1	151964714	151968714
chr1	151910200	151912000	chr1	151910000	151911000	E12	E12	E7	E12	chr1	152059540	152063540	B	NM_001008536	TCHHL1	-	chr1	152059540	152063540
chr1	151880361	151884361	chr1	151884000	151885000	E12	E12	E7	E12	chr1	151809390	151809745	B	NR_024237	LOC100132111	+	chr1	151808945	151812945
chr1	151880361	151884361	chr1	151884000	151885000	E12	E12	E7	E12	chr1	152007615	152008057	B	NM_005620	S100A11	-	chr1	152007511	152011511
chr1	151987600	151989800	chr1	151988000	151989000	E12	E12	E7	E12	chr1	151811033	151815033	B	NM_001136003	C2CD4D	-	chr1	151811033	151815033
chr1	151987600	151989800	chr1	151988000	151989000	E12	E12	E7	E12	chr1	151811033	151815033	B	NR_024237	LOC100132111	+	chr1	151808945	151812945
chr1	151987600	151989800	chr1	151988000	151989000	E12	E12	E7	E12	chr1	151824173	151828173	B	NM_182578	THEM5	-	chr1	151824173	151828173
chr1	151987600	151989800	chr1	151988000	151989000	E12	E12	E7	E12	chr1	151880284	151884284	B	NM_053055	THEM4	-	chr1	151880361	151884361
chr1	151987600	151989800	chr1	151988000	151989000	E12	E12	E7	E12	chr1	151964866	151968866	B	NM_002966	S100A10	-	chr1	151964714	151968714
chr1	151987600	151989800	chr1	151988000	151989000	E12	E12	E7	E12	chr1	152059540	152063540	B	NM_001008536	TCHHL1	-	chr1	152059540	152063540
chr1	151987600	151989800	chr1	151988000	151989000	E12	E12	E7	E12	chr1	152084556	152088556	B	NM_007113	TCHH	-	chr1	152085930	152089930
chr1	153476800	153477200	chr1	153476000	153477000	E12	E12	E7	E12	chr1	153319316	153323316	B	NM_020393	PGLYRP4	-	chr1	153319022	153323022
chr1	153476800	153477200	chr1	153476000	153477000	E12	E12	E7	E12	chr1	153328330	153332330	B	NM_002965	S100A9	+	chr1	153328330	153332330
chr1	153476800	153477200	chr1	153476000	153477000	E12	E12	E7	E12	chr1	153346125	153350125	B	NM_005621	S100A12	-	chr1	153346075	153350075
chr1	153476800	153477200	chr1	153476000	153477000	E12	E12	E7	E12	chr1	153361664	153365664	B	NM_002964	S100A8	-	chr1	153361664	153365664
chr1	153476800	153477200	chr1	153476000	153477000	E12	E12	E7	E12	chr1	153506720	153510720	B	NM_014624	S100A6	-	chr1	153506717	153510717
chr1	153476800	153477200	chr1	153476000	153477000	E12	E12	E7	E12	chr1	153512241	153516241	B	NM_002962	S100A5	-	chr1	153512241	153516241
chr1	153476800	153477200	chr1	153476000	153477000	E12	E12	E7	E12	chr1	153519848	153524612	B	NM_002960	S100A3	-	chr1	153519734	153523734
chr1	153476800	153477200	chr1	153476000	153477000	E12	E12	E7	E12	chr1	153519848	153524612	B	NM_002961	S100A4	-	chr1	153516282	153520282
chr1	153476800	153477200	chr1	153476000	153477000	E12	E12	E7	E12	chr1	153538366	153542366	B	NM_005978	S100A2	-	chr1	153536306	153540306
chr1	153476800	153477200	chr1	153476000	153477000	E12	E12	E7	E12	chr1	153583621	153587621	B	NM_020672	S100A14	-	chr1	153586808	153590808
chr1	153476800	153477200	chr1	153476000	153477000	E12	E12	E7	E12	chr1	153583621	153587621	B	NM_080388	S100A16	-	chr1	153583514	153587514
chr1	153476800	153477200	chr1	153476000	153477000	E12	E12	E7	E12	chr1	153598402	153602402	B	NM_001024211	S100A13	-	chr1	153598117	153602117
chr1	153476800	153477200	chr1	153476000	153477000	E12	E12	E7	E12	chr1	153598402	153602402	B	NM_006271	S100A1	+	chr1	153598873	153602873
chr1	153476800	153477200	chr1	153477000	153478000	E12	E12	E7	E12	chr1	153319316	153323316	B	NM_020393	PGLYRP4	-	chr1	153319022	153323022
chr1	153476800	153477200	chr1	153477000	153478000	E12	E12	E7	E12	chr1	153328330	153332330	B	NM_002965	S100A9	+	chr1	153328330	153332330
chr1	153476800	153477200	chr1	153477000	153478000	E12	E12	E7	E12	chr1	153346125	153350125	B	NM_005621	S100A12	-	chr1	153346075	153350075
chr1	153476800	153477200	chr1	153477000	153478000	E12	E12	E7	E12	chr1	153361664	153365664	B	NM_002964	S100A8	-	chr1	153361664	153365664
chr1	153476800	153477200	chr1	153477000	153478000	E12	E12	E7	E12	chr1	153506720	153510720	B	NM_014624	S100A6	-	chr1	153506717	153510717
chr1	153476800	153477200	chr1	153477000	153478000	E12	E12	E7	E12	chr1	153512241	153516241	B	NM_002962	S100A5	-	chr1	153512241	153516241
chr1	153476800	153477200	chr1	153477000	153478000	E12	E12	E7	E12	chr1	153519848	153524612	B	NM_002960	S100A3	-	chr1	153519734	153523734
chr1	153476800	153477200	chr1	153477000	153478000	E12	E12	E7	E12	chr1	153519848	153524612	B	NM_002961	S100A4	-	chr1	153516282	153520282
chr1	153476800	153477200	chr1	153477000	153478000	E12	E12	E7	E12	chr1	153538366	153542366	B	NM_005978	S100A2	-	chr1	153536306	153540306
chr1	153476800	153477200	chr1	153477000	153478000	E12	E12	E7	E12	chr1	153583621	153587621	B	NM_020672	S100A14	-	chr1	153586808	153590808
chr1	153476800	153477200	chr1	153477000	153478000	E12	E12	E7	E12	chr1	153583621	153587621	B	NM_080388	S100A16	-	chr1	153583514	153587514
chr1	153476800	153477200	chr1	153477000	153478000	E12	E12	E7	E12	chr1	153598402	153602402	B	NM_001024211	S100A13	-	chr1	153598117	153602117
chr1	153476800	153477200	chr1	153477000	153478000	E12	E12	E7	E12	chr1	153598402	153602402	B	NM_006271	S100A1	+	chr1	153598873	153602873
chr1	153528000	153530200	chr1	153528000	153529000	E12	E12	E7	E12	chr1	153319316	153323316	B	NM_020393	PGLYRP4	-	chr1	153319022	153323022
chr1	153528000	153530200	chr1	153528000	153529000	E12	E12	E7	E12	chr1	153328330	153332330	B	NM_002965	S100A9	+	chr1	153328330	153332330
chr1	153528000	153530200	chr1	153528000	153529000	E12	E12	E7	E12	chr1	153361664	153365664	B	NM_002964	S100A8	-	chr1	153361664	153365664
chr1	153528000	153530200	chr1	153528000	153529000	E12	E12	E7	E12	chr1	153431177	153435177	B	NM_002963	S100A7	-	chr1	153431137	153435137
chr1	153528000	153530200	chr1	153528000	153529000	E12	E12	E7	E12	chr1	153506720	153510720	B	NM_014624	S100A6	-	chr1	153506717	153510717
chr1	153528000	153530200	chr1	153528000	153529000	E12	E12	E7	E12	chr1	153512241	153516241	B	NM_002962	S100A5	-	chr1	153512241	153516241
chr1	153528000	153530200	chr1	153528000	153529000	E12	E12	E7	E12	chr1	153519848	153524612	B	NM_002960	S100A3	-	chr1	153519734	153523734
chr1	153528000	153530200	chr1	153528000	153529000	E12	E12	E7	E12	chr1	153519848	153524612	B	NM_002961	S100A4	-	chr1	153516282	153520282
chr1	153528000	153530200	chr1	153528000	153529000	E12	E12	E7	E12	chr1	153538366	153542366	B	NM_005978	S100A2	-	chr1	153536306	153540306
chr1	153528000	153530200	chr1	153528000	153529000	E12	E12	E7	E12	chr1	153583621	153591462	B	NM_020672	S100A14	-	chr1	153586808	153590808
chr1	153528000	153530200	chr1	153528000	153529000	E12	E12	E7	E12	chr1	153583621	153591462	B	NM_080388	S100A16	-	chr1	153583514	153587514
chr1	153528000	153530200	chr1	153528000	153529000	E12	E12	E7	E12	chr1	153598402	153602402	B	NM_001024211	S100A13	-	chr1	153598117	153602117
chr1	153528000	153530200	chr1	153528000	153529000	E12	E12	E7	E12	chr1	153598402	153602402	B	NM_006271	S100A1	+	chr1	153598873	153602873
chr1	153528000	153530200	chr1	153528000	153529000	E12	E12	E7	E12	chr1	153604525	153608568	B	NM_001206612	CHTOP	+	chr1	153604458	153608458
chr1	153528000	153530200	chr1	153528000	153529000	E12	E12	E7	E12	chr1	153629130	153633130	B	NM_012437	SNAPIN	+	chr1	153629130	153633130
chr1	153528000	153530200	chr1	153528000	153529000	E12	E12	E7	E12	chr1	153641524	153645524	B	NM_001267809	ILF2	-	chr1	153641504	153645504
chr1	153528000	153530200	chr1	153528000	153529000	E12	E12	E7	E12	chr1	153649113	153653113	B	NM_000906	NPR1	+	chr1	153649164	153653164
chr1	153528000	153530200	chr1	153528000	153529000	E12	E12	E7	E12	chr1	153698543	153702543	B	NM_023015	INTS3	+	chr1	153698567	153702567
chr1	153528000	153530200	chr1	153529000	153530000	E12	E12	E7	E12	chr1	153319316	153323316	B	NM_020393	PGLYRP4	-	chr1	153319022	153323022
chr1	153528000	153530200	chr1	153529000	153530000	E12	E12	E7	E12	chr1	153328330	153332330	B	NM_002965	S100A9	+	chr1	153328330	153332330
chr1	153528000	153530200	chr1	153529000	153530000	E12	E12	E7	E12	chr1	153361664	153365664	B	NM_002964	S100A8	-	chr1	153361664	153365664
chr1	153528000	153530200	chr1	153529000	153530000	E12	E12	E7	E12	chr1	153431177	153435177	B	NM_002963	S100A7	-	chr1	153431137	153435137
chr1	153528000	153530200	chr1	153529000	153530000	E12	E12	E7	E12	chr1	153506720	153510720	B	NM_014624	S100A6	-	chr1	153506717	153510717
chr1	153528000	153530200	chr1	153529000	153530000	E12	E12	E7	E12	chr1	153512241	153516241	B	NM_002962	S100A5	-	chr1	153512241	153516241
chr1	153528000	153530200	chr1	153529000	153530000	E12	E12	E7	E12	chr1	153519848	153524612	B	NM_002960	S100A3	-	chr1	153519734	153523734
chr1	153528000	153530200	chr1	153529000	153530000	E12	E12	E7	E12	chr1	153519848	153524612	B	NM_002961	S100A4	-	chr1	153516282	153520282
chr1	153528000	153530200	chr1	153529000	153530000	E12	E12	E7	E12	chr1	153538366	153542366	B	NM_005978	S100A2	-	chr1	153536306	153540306
chr1	153528000	153530200	chr1	153529000	153530000	E12	E12	E7	E12	chr1	153583621	153591462	B	NM_020672	S100A14	-	chr1	153586808	153590808
chr1	153528000	153530200	chr1	153529000	153530000	E12	E12	E7	E12	chr1	153583621	153591462	B	NM_080388	S100A16	-	chr1	153583514	153587514
chr1	153528000	153530200	chr1	153529000	153530000	E12	E12	E7	E12	chr1	153598402	153602402	B	NM_001024211	S100A13	-	chr1	153598117	153602117
chr1	153528000	153530200	chr1	153529000	153530000	E12	E12	E7	E12	chr1	153598402	153602402	B	NM_006271	S100A1	+	chr1	153598873	153602873
chr1	153528000	153530200	chr1	153529000	153530000	E12	E12	E7	E12	chr1	153604525	153608568	B	NM_001206612	CHTOP	+	chr1	153604458	153608458
chr1	153528000	153530200	chr1	153529000	153530000	E12	E12	E7	E12	chr1	153629130	153633130	B	NM_012437	SNAPIN	+	chr1	153629130	153633130
chr1	153528000	153530200	chr1	153529000	153530000	E12	E12	E7	E12	chr1	153641524	153645524	B	NM_001267809	ILF2	-	chr1	153641504	153645504
chr1	153528000	153530200	chr1	153529000	153530000	E12	E12	E7	E12	chr1	153649113	153653113	B	NM_000906	NPR1	+	chr1	153649164	153653164
chr1	153528000	153530200	chr1	153529000	153530000	E12	E12	E7	E12	chr1	153698543	153702543	B	NM_023015	INTS3	+	chr1	153698567	153702567
chr1	153475000	153475200	chr1	153475000	153476000	E12	E12	E7	E12	chr1	153410425	153414425	B	NM_001045479	S100A7L2	-	chr1	153410503	153414503
chr1	153475000	153475200	chr1	153475000	153476000	E12	E12	E7	E12	chr1	153431177	153435177	B	NM_002963	S100A7	-	chr1	153431137	153435137
chr1	153475000	153475200	chr1	153475000	153476000	E12	E12	E7	E12	chr1	153519848	153524612	B	NM_002960	S100A3	-	chr1	153519734	153523734
chr1	153475000	153475200	chr1	153475000	153476000	E12	E12	E7	E12	chr1	153519848	153524612	B	NM_002961	S100A4	-	chr1	153516282	153520282
chr1	153475000	153475200	chr1	153475000	153476000	E12	E12	E7	E12	chr1	153538366	153542366	B	NM_005978	S100A2	-	chr1	153536306	153540306
chr1	153475000	153475200	chr1	153475000	153476000	E12	E12	E7	E12	chr1	153583621	153587621	B	NM_020672	S100A14	-	chr1	153586808	153590808
chr1	153475000	153475200	chr1	153475000	153476000	E12	E12	E7	E12	chr1	153583621	153587621	B	NM_080388	S100A16	-	chr1	153583514	153587514
chr1	153475000	153475200	chr1	153475000	153476000	E12	E12	E7	E12	chr1	153598402	153602402	B	NM_001024211	S100A13	-	chr1	153598117	153602117
chr1	153475000	153475200	chr1	153475000	153476000	E12	E12	E7	E12	chr1	153598402	153602402	B	NM_006271	S100A1	+	chr1	153598873	153602873
chr1	153475600	153476600	chr1	153475000	153476000	E12	E12	E7	E12	chr1	153506720	153510720	B	NM_014624	S100A6	-	chr1	153506717	153510717
chr1	153475600	153476600	chr1	153475000	153476000	E12	E12	E7	E12	chr1	153512241	153516241	B	NM_002962	S100A5	-	chr1	153512241	153516241
chr1	153475600	153476600	chr1	153475000	153476000	E12	E12	E7	E12	chr1	153604525	153608568	B	NM_001206612	CHTOP	+	chr1	153604458	153608458
chr1	153475600	153476600	chr1	153476000	153477000	E12	E12	E7	E12	chr1	153410425	153414425	B	NM_001045479	S100A7L2	-	chr1	153410503	153414503
chr1	153475600	153476600	chr1	153476000	153477000	E12	E12	E7	E12	chr1	153431177	153435177	B	NM_002963	S100A7	-	chr1	153431137	153435137
chr1	153475600	153476600	chr1	153476000	153477000	E12	E12	E7	E12	chr1	153604525	153608568	B	NM_001206612	CHTOP	+	chr1	153604458	153608458
chr1	153530400	153532400	chr1	153532000	153533000	E12	E12	E7	E12	chr1	153506720	153510720	B	NM_014624	S100A6	-	chr1	153506717	153510717
chr1	153530400	153532400	chr1	153532000	153533000	E12	E12	E7	E12	chr1	153512241	153516241	B	NM_002962	S100A5	-	chr1	153512241	153516241
chr1	153530400	153532400	chr1	153532000	153533000	E12	E12	E7	E12	chr1	153519848	153524612	B	NM_002960	S100A3	-	chr1	153519734	153523734
chr1	153530400	153532400	chr1	153532000	153533000	E12	E12	E7	E12	chr1	153519848	153524612	B	NM_002961	S100A4	-	chr1	153516282	153520282
chr1	153530400	153532400	chr1	153532000	153533000	E12	E12	E7	E12	chr1	153538366	153542366	B	NM_005978	S100A2	-	chr1	153536306	153540306
chr1	153530400	153532400	chr1	153532000	153533000	E12	E12	E7	E12	chr1	153583621	153591462	B	NM_020672	S100A14	-	chr1	153586808	153590808
chr1	153530400	153532400	chr1	153532000	153533000	E12	E12	E7	E12	chr1	153583621	153591462	B	NM_080388	S100A16	-	chr1	153583514	153587514
chr1	153530400	153532400	chr1	153532000	153533000	E12	E12	E7	E12	chr1	153598402	153602402	B	NM_001024211	S100A13	-	chr1	153598117	153602117
chr1	153530400	153532400	chr1	153532000	153533000	E12	E12	E7	E12	chr1	153598402	153602402	B	NM_006271	S100A1	+	chr1	153598873	153602873
chr1	153530400	153532400	chr1	153532000	153533000	E12	E12	E7	E12	chr1	153641524	153645524	B	NM_001267809	ILF2	-	chr1	153641504	153645504
chr1	153665400	153666400	chr1	153666000	153667000	E12	E12	E7	E12	chr1	153506720	153510720	B	NM_014624	S100A6	-	chr1	153506717	153510717
chr1	153665400	153666400	chr1	153666000	153667000	E12	E12	E7	E12	chr1	153512241	153516241	B	NM_002962	S100A5	-	chr1	153512241	153516241
chr1	153665400	153666400	chr1	153666000	153667000	E12	E12	E7	E12	chr1	153519848	153524612	B	NM_002960	S100A3	-	chr1	153519734	153523734
chr1	153665400	153666400	chr1	153666000	153667000	E12	E12	E7	E12	chr1	153519848	153524612	B	NM_002961	S100A4	-	chr1	153516282	153520282
chr1	153665400	153666400	chr1	153666000	153667000	E12	E12	E7	E12	chr1	153538366	153542366	B	NM_005978	S100A2	-	chr1	153536306	153540306
chr1	153665400	153666400	chr1	153666000	153667000	E12	E12	E7	E12	chr1	153583621	153591462	B	NM_020672	S100A14	-	chr1	153586808	153590808
chr1	153665400	153666400	chr1	153666000	153667000	E12	E12	E7	E12	chr1	153583621	153591462	B	NM_080388	S100A16	-	chr1	153583514	153587514
chr1	153665400	153666400	chr1	153666000	153667000	E12	E12	E7	E12	chr1	153598402	153602402	B	NM_001024211	S100A13	-	chr1	153598117	153602117
chr1	153665400	153666400	chr1	153666000	153667000	E12	E12	E7	E12	chr1	153598402	153602402	B	NM_006271	S100A1	+	chr1	153598873	153602873
chr1	153665400	153666400	chr1	153666000	153667000	E12	E12	E7	E12	chr1	153604525	153608568	B	NM_001206612	CHTOP	+	chr1	153604458	153608458
chr1	153665400	153666400	chr1	153666000	153667000	E12	E12	E7	E12	chr1	153629130	153633130	B	NM_012437	SNAPIN	+	chr1	153629130	153633130
chr1	153665400	153666400	chr1	153666000	153667000	E12	E12	E7	E12	chr1	153641524	153645524	B	NM_001267809	ILF2	-	chr1	153641504	153645504
chr1	153665400	153666400	chr1	153666000	153667000	E12	E12	E7	E12	chr1	153649113	153653113	B	NM_000906	NPR1	+	chr1	153649164	153653164
chr1	153665400	153666400	chr1	153666000	153667000	E12	E12	E7	E12	chr1	153698543	153702543	B	NM_023015	INTS3	+	chr1	153698567	153702567
chr1	153665400	153666400	chr1	153665000	153666000	E10	E12	E7	E12	chr1	153506720	153510720	B	NM_014624	S100A6	-	chr1	153506717	153510717
chr1	153665400	153666400	chr1	153665000	153666000	E10	E12	E7	E12	chr1	153512241	153516241	B	NM_002962	S100A5	-	chr1	153512241	153516241
chr1	153665400	153666400	chr1	153665000	153666000	E10	E12	E7	E12	chr1	153519848	153524612	B	NM_002960	S100A3	-	chr1	153519734	153523734
chr1	153665400	153666400	chr1	153665000	153666000	E10	E12	E7	E12	chr1	153519848	153524612	B	NM_002961	S100A4	-	chr1	153516282	153520282
chr1	153665400	153666400	chr1	153665000	153666000	E10	E12	E7	E12	chr1	153538366	153542366	B	NM_005978	S100A2	-	chr1	153536306	153540306
chr1	153665400	153666400	chr1	153665000	153666000	E10	E12	E7	E12	chr1	153583621	153591462	B	NM_020672	S100A14	-	chr1	153586808	153590808
chr1	153665400	153666400	chr1	153665000	153666000	E10	E12	E7	E12	chr1	153583621	153591462	B	NM_080388	S100A16	-	chr1	153583514	153587514
chr1	153665400	153666400	chr1	153665000	153666000	E10	E12	E7	E12	chr1	153598402	153602402	B	NM_001024211	S100A13	-	chr1	153598117	153602117
chr1	153665400	153666400	chr1	153665000	153666000	E10	E12	E7	E12	chr1	153598402	153602402	B	NM_006271	S100A1	+	chr1	153598873	153602873
chr1	153665400	153666400	chr1	153665000	153666000	E10	E12	E7	E12	chr1	153604525	153608568	B	NM_001206612	CHTOP	+	chr1	153604458	153608458
chr1	153665400	153666400	chr1	153665000	153666000	E10	E12	E7	E12	chr1	153629130	153633130	B	NM_012437	SNAPIN	+	chr1	153629130	153633130
chr1	153665400	153666400	chr1	153665000	153666000	E10	E12	E7	E12	chr1	153641524	153645524	B	NM_001267809	ILF2	-	chr1	153641504	153645504
chr1	153665400	153666400	chr1	153665000	153666000	E10	E12	E7	E12	chr1	153649113	153653113	B	NM_000906	NPR1	+	chr1	153649164	153653164
chr1	153665400	153666400	chr1	153665000	153666000	E10	E12	E7	E12	chr1	153698543	153702543	B	NM_023015	INTS3	+	chr1	153698567	153702567
chr1	153659200	153659400	chr1	153659000	153660000	E10	E11	E7	E11	chr1	153512241	153516241	B	NM_002962	S100A5	-	chr1	153512241	153516241
chr1	153659200	153659400	chr1	153659000	153660000	E10	E11	E7	E11	chr1	153604568	153608568	B	NM_001024210	S100A13	-	chr1	153604568	153608568
chr1	153659200	153659400	chr1	153659000	153660000	E10	E11	E7	E11	chr1	153604568	153608568	B	NM_001206612	CHTOP	+	chr1	153604458	153608458
chr1	153659200	153659400	chr1	153659000	153660000	E10	E11	E7	E11	chr1	153629130	153633130	B	NM_012437	SNAPIN	+	chr1	153629130	153633130
chr1	153659200	153659400	chr1	153659000	153660000	E10	E11	E7	E11	chr1	153641524	153645524	B	NM_001267809	ILF2	-	chr1	153641504	153645504
chr1	153659200	153659400	chr1	153659000	153660000	E10	E11	E7	E11	chr1	153649113	153653113	B	NM_000906	NPR1	+	chr1	153649164	153653164
chr1	153659200	153659400	chr1	153659000	153660000	E10	E11	E7	E11	chr1	153698543	153702543	B	NM_023015	INTS3	+	chr1	153698567	153702567
chr1	153659200	153659400	chr1	153659000	153660000	E10	E11	E7	E11	chr1	153744830	153748830	B	NM_024330	SLC27A3	+	chr1	153745768	153749768
chr1	154529120	154533120	chr1	154533000	154534000	E12	E12	E7	E12	chr1	153936554	153936861	B	NM_001271957	SLC39A1	-	chr1	153933844	153937844
chr1	154529120	154533120	chr1	154533000	154534000	E12	E12	E7	E12	chr1	153936554	153936861	B	NR_106795	MIR6737	-	chr1	153932896	153936896
chr1	154529120	154533120	chr1	154533000	154534000	E12	E12	E7	E12	chr1	154302207	154302441	B	NM_020452	ATP8B2	+	chr1	154298276	154302276
chr1	154529120	154533120	chr1	154533000	154534000	E12	E12	E7	E12	chr1	154582047	154582244	B	NM_001111	ADAR	-	chr1	154578724	154582724
chr1	154076600	154077800	chr1	154076000	154077000	E12	E12	E7	E12	chr1	154125592	154129592	B	NM_001159484	NUP210L	-	chr1	154125592	154129592
chr1	154076600	154077800	chr1	154076000	154077000	E12	E12	E7	E12	chr1	154165124	154169124	B	NM_152263	TPM3	-	chr1	154162611	154166611
chr1	154076600	154077800	chr1	154076000	154077000	E12	E12	E7	E12	chr1	154165124	154169124	B	NR_030600	MIR190B	-	chr1	154164219	154168219
chr1	154076600	154077800	chr1	154076000	154077000	E12	E12	E7	E12	chr1	154176809	154180809	B	NM_001010979	C1orf189	-	chr1	154176841	154180841
chr1	154529504	154533504	chr1	154533000	154534000	E12	E12	E7	E12	chr1	154242600	154244600	B	NM_001018837	HAX1	+	chr1	154243039	154247039
chr1	154529504	154533504	chr1	154533000	154534000	E12	E12	E7	E12	chr1	154291566	154300029	B	NM_080429	AQP10	+	chr1	154291592	154295592
chr1	154529504	154533504	chr1	154533000	154534000	E12	E12	E7	E12	chr1	154907000	154908800	B	NM_006556	PMVK	-	chr1	154907484	154911484
chr1	154531800	154533200	chr1	154533000	154534000	E12	E12	E7	E12	chr1	154375669	154379669	B	NM_000565	IL6R	+	chr1	154375669	154379669
chr1	154531800	154533200	chr1	154533000	154534000	E12	E12	E7	E12	chr1	154472589	154476695	B	NM_001010846	SHE	-	chr1	154472526	154476526
chr1	154531800	154533200	chr1	154533000	154534000	E12	E12	E7	E12	chr1	154472589	154476695	B	NM_001098475	TDRD10	+	chr1	154472695	154476695
chr1	154531800	154533200	chr1	154533000	154534000	E12	E12	E7	E12	chr1	154538257	154542257	B	NM_000748	CHRNB2	+	chr1	154538257	154542257
chr1	154531800	154533200	chr1	154533000	154534000	E12	E12	E7	E12	chr1	154840756	154844756	B	NM_001204087	KCNN3	-	chr1	154840754	154844754
chr1	154468503	154468634	chr1	154468000	154469000	E12	E12	E7	E12	chr1	154472526	154476694	B	NM_001010846	SHE	-	chr1	154472526	154476526
chr1	154468503	154468634	chr1	154468000	154469000	E12	E12	E7	E12	chr1	154472526	154476694	B	NM_001098475	TDRD10	+	chr1	154472695	154476695
chr1	154468503	154468634	chr1	154468000	154469000	E12	E12	E7	E12	chr1	154529120	154533120	B	NM_017582	UBE2Q1	-	chr1	154529120	154533120
chr1	154468503	154468634	chr1	154468000	154469000	E12	E12	E7	E12	chr1	154538256	154542256	B	NM_000748	CHRNB2	+	chr1	154538257	154542257
chr1	154468503	154468634	chr1	154468000	154469000	E12	E12	E7	E12	chr1	154578724	154582724	B	NM_001111	ADAR	-	chr1	154578724	154582724
chr1	154533800	154534000	chr1	154533000	154534000	E12	E12	E7	E12	chr1	154529504	154533504	B	NM_017582	UBE2Q1	-	chr1	154529120	154533120
chr1	155268792	155273225	chr1	155268000	155269000	E12	E12	E7	E12	chr1	155098409	155098801	B	NM_004428	EFNA1	+	chr1	155098349	155102349
chr1	156540396	156544396	chr1	156544000	156545000	E12	E12	E7	E12	chr1	155946363	155946660	B	NM_001162383	ARHGEF2	-	chr1	155946336	155950336
chr1	156540396	156544396	chr1	156544000	156545000	E12	E12	E7	E12	chr1	156461502	156461819	B	NM_001271629	MEF2D	-	chr1	156458391	156462391
chr1	156540396	156544396	chr1	156544000	156545000	E12	E12	E7	E12	chr1	156547400	156551519	B	NM_001105669	TTC24	+	chr1	156547519	156551519
chr1	156540396	156544396	chr1	156544000	156545000	E12	E12	E7	E12	chr1	156568600	156573288	B	NM_015590	GPATCH4	-	chr1	156569279	156573279
chr1	156540396	156544396	chr1	156544000	156545000	E12	E12	E7	E12	chr1	156588400	156589800	B	NM_021817	HAPLN2	+	chr1	156587086	156591086
chr1	156540396	156544396	chr1	156544000	156545000	E12	E12	E7	E12	chr1	156645551	156645913	B	NM_006617	NES	-	chr1	156645189	156649189
chr1	156540396	156544396	chr1	156544000	156545000	E12	E12	E7	E12	chr1	156673459	156677608	B	NM_001199723	CRABP2	-	chr1	156673608	156677608
chr1	156540396	156544396	chr1	156544000	156545000	E12	E12	E7	E12	chr1	156695705	156701200	B	NM_001142560	RRNAD1	+	chr1	156696263	156700263
chr1	156540396	156544396	chr1	156544000	156545000	E12	E12	E7	E12	chr1	156695705	156701200	B	NM_030980	ISG20L2	-	chr1	156695705	156699705
chr1	156540396	156544396	chr1	156544000	156545000	E12	E12	E7	E12	chr1	156719450	156724240	B	NM_001126050	HDGF	-	chr1	156720240	156724240
chr1	156540396	156544396	chr1	156544000	156545000	E12	E12	E7	E12	chr1	156735200	156739273	B	NM_005973	PRCC	+	chr1	156735274	156739274
chr1	156425000	156426600	chr1	156425000	156426000	E12	E12	E7	E12	chr1	156180784	156184784	B	NM_001199653	PMF1	+	chr1	156180779	156184779
chr1	156425000	156426600	chr1	156425000	156426000	E12	E12	E7	E12	chr1	156180784	156184784	B	NM_001199661	PMF1-BGLAP	+	chr1	156180779	156184779
chr1	156425000	156426600	chr1	156425000	156426000	E12	E12	E7	E12	chr1	156250620	156254726	B	NM_015327	SMG5	-	chr1	156250620	156254620
chr1	156425000	156426600	chr1	156425000	156426000	E12	E12	E7	E12	chr1	156250620	156254726	B	NM_032323	TMEM79	+	chr1	156252070	156256070
chr1	156425000	156426600	chr1	156425000	156426000	E12	E12	E7	E12	chr1	156263463	156267463	B	NM_001004319	VHLL	-	chr1	156267428	156271428
chr1	156425000	156426600	chr1	156425000	156426000	E12	E12	E7	E12	chr1	156263463	156267463	B	NM_001256604	C1orf85	-	chr1	156263480	156267480
chr1	156425000	156426600	chr1	156425000	156426000	E12	E12	E7	E12	chr1	156305105	156309105	B	NM_001008800	CCT3	-	chr1	156306206	156310206
chr1	156425000	156426600	chr1	156425000	156426000	E12	E12	E7	E12	chr1	156305105	156309105	B	NM_144627	TSACC	+	chr1	156305105	156309105
chr1	156425000	156426600	chr1	156425000	156426000	E12	E12	E7	E12	chr1	156335664	156341003	B	NM_001256395	RHBG	+	chr1	156336980	156340980
chr1	156425000	156426600	chr1	156425000	156426000	E12	E12	E7	E12	chr1	156398493	156402493	B	NM_006365	C1orf61	-	chr1	156397184	156401184
chr1	156425000	156426600	chr1	156425000	156426000	E12	E12	E7	E12	chr1	156468620	156472620	B	NM_005920	MEF2D	-	chr1	156468634	156472634
chr1	156425000	156426600	chr1	156425000	156426000	E12	E12	E7	E12	chr1	156540396	156544396	B	NM_178229	IQGAP3	-	chr1	156540396	156544396
chr1	156425000	156426600	chr1	156425000	156426000	E12	E12	E7	E12	chr1	156547519	156551519	B	NM_001105669	TTC24	+	chr1	156547519	156551519
chr1	156425000	156426600	chr1	156425000	156426000	E12	E12	E7	E12	chr1	156559554	156563554	B	NM_144772	APOA1BP	+	chr1	156559558	156563558
chr1	156425000	156426600	chr1	156425000	156426000	E12	E12	E7	E12	chr1	156569288	156573288	B	NM_015590	GPATCH4	-	chr1	156569279	156573279
chr1	156425000	156426600	chr1	156425000	156426000	E12	E12	E7	E12	chr1	156587086	156591086	B	NM_021817	HAPLN2	+	chr1	156587086	156591086
chr1	156425000	156426600	chr1	156425000	156426000	E12	E12	E7	E12	chr1	156645189	156649189	B	NM_006617	NES	-	chr1	156645189	156649189
chr1	156417800	156418800	chr1	156417000	156418000	E11	E12	E7	E11	chr1	156250620	156254620	B	NM_015327	SMG5	-	chr1	156250620	156254620
chr1	156417800	156418800	chr1	156417000	156418000	E11	E12	E7	E11	chr1	156250620	156254620	B	NM_032323	TMEM79	+	chr1	156252070	156256070
chr1	156417800	156418800	chr1	156417000	156418000	E11	E12	E7	E11	chr1	156263463	156267463	B	NM_001004319	VHLL	-	chr1	156267428	156271428
chr1	156417800	156418800	chr1	156417000	156418000	E11	E12	E7	E11	chr1	156263463	156267463	B	NM_001256604	C1orf85	-	chr1	156263480	156267480
chr1	156417800	156418800	chr1	156417000	156418000	E11	E12	E7	E11	chr1	156335664	156341003	B	NM_001256395	RHBG	+	chr1	156336980	156340980
chr1	156417800	156418800	chr1	156417000	156418000	E11	E12	E7	E11	chr1	156398493	156402493	B	NM_006365	C1orf61	-	chr1	156397184	156401184
chr1	156417800	156418800	chr1	156417000	156418000	E11	E12	E7	E11	chr1	156468620	156472620	B	NM_005920	MEF2D	-	chr1	156468634	156472634
chr1	156417800	156418800	chr1	156417000	156418000	E11	E12	E7	E11	chr1	156547519	156551519	B	NM_001105669	TTC24	+	chr1	156547519	156551519
chr1	156417800	156418800	chr1	156417000	156418000	E11	E12	E7	E11	chr1	156569288	156573288	B	NM_015590	GPATCH4	-	chr1	156569279	156573279
chr1	156423600	156424200	chr1	156423000	156424000	E12	E12	E7	E12	chr1	156263463	156267463	B	NM_001004319	VHLL	-	chr1	156267428	156271428
chr1	156423600	156424200	chr1	156423000	156424000	E12	E12	E7	E12	chr1	156263463	156267463	B	NM_001256604	C1orf85	-	chr1	156263480	156267480
chr1	156423600	156424200	chr1	156423000	156424000	E12	E12	E7	E12	chr1	156305105	156309105	B	NM_001008800	CCT3	-	chr1	156306206	156310206
chr1	156423600	156424200	chr1	156423000	156424000	E12	E12	E7	E12	chr1	156305105	156309105	B	NM_144627	TSACC	+	chr1	156305105	156309105
chr1	156423600	156424200	chr1	156423000	156424000	E12	E12	E7	E12	chr1	156335664	156341003	B	NM_001256395	RHBG	+	chr1	156336980	156340980
chr1	156423600	156424200	chr1	156423000	156424000	E12	E12	E7	E12	chr1	156468620	156472620	B	NM_005920	MEF2D	-	chr1	156468634	156472634
chr1	156423600	156424200	chr1	156423000	156424000	E12	E12	E7	E12	chr1	156540396	156544396	B	NM_178229	IQGAP3	-	chr1	156540396	156544396
chr1	156423600	156424200	chr1	156424000	156425000	E12	E12	E7	E12	chr1	156263463	156267463	B	NM_001004319	VHLL	-	chr1	156267428	156271428
chr1	156423600	156424200	chr1	156424000	156425000	E12	E12	E7	E12	chr1	156263463	156267463	B	NM_001256604	C1orf85	-	chr1	156263480	156267480
chr1	156423600	156424200	chr1	156424000	156425000	E12	E12	E7	E12	chr1	156305105	156309105	B	NM_001008800	CCT3	-	chr1	156306206	156310206
chr1	156423600	156424200	chr1	156424000	156425000	E12	E12	E7	E12	chr1	156305105	156309105	B	NM_144627	TSACC	+	chr1	156305105	156309105
chr1	156423600	156424200	chr1	156424000	156425000	E12	E12	E7	E12	chr1	156335664	156341003	B	NM_001256395	RHBG	+	chr1	156336980	156340980
chr1	156423600	156424200	chr1	156424000	156425000	E12	E12	E7	E12	chr1	156468620	156472620	B	NM_005920	MEF2D	-	chr1	156468634	156472634
chr1	156423600	156424200	chr1	156424000	156425000	E12	E12	E7	E12	chr1	156540396	156544396	B	NM_178229	IQGAP3	-	chr1	156540396	156544396
chr1	156603800	156605000	chr1	156603000	156604000	E11	E11	E7	E11	chr1	156398493	156402493	B	NM_006365	C1orf61	-	chr1	156397184	156401184
chr1	156603800	156605000	chr1	156603000	156604000	E11	E11	E7	E11	chr1	156540396	156544396	B	NM_178229	IQGAP3	-	chr1	156540396	156544396
chr1	156603800	156605000	chr1	156603000	156604000	E11	E11	E7	E11	chr1	156547519	156551519	B	NM_001105669	TTC24	+	chr1	156547519	156551519
chr1	156603800	156605000	chr1	156603000	156604000	E11	E11	E7	E11	chr1	156559554	156563554	B	NM_144772	APOA1BP	+	chr1	156559558	156563558
chr1	156603800	156605000	chr1	156603000	156604000	E11	E11	E7	E11	chr1	156569288	156573288	B	NM_015590	GPATCH4	-	chr1	156569279	156573279
chr1	156603800	156605000	chr1	156603000	156604000	E11	E11	E7	E11	chr1	156587086	156591086	B	NM_021817	HAPLN2	+	chr1	156587086	156591086
chr1	156603800	156605000	chr1	156603000	156604000	E11	E11	E7	E11	chr1	156609182	156613182	B	NM_021948	BCAN	+	chr1	156609740	156613740
chr1	156603800	156605000	chr1	156603000	156604000	E11	E11	E7	E11	chr1	156645189	156649189	B	NM_006617	NES	-	chr1	156645189	156649189
chr1	156603800	156605000	chr1	156603000	156604000	E11	E11	E7	E11	chr1	156734717	156738717	B	NM_005973	PRCC	+	chr1	156735274	156739274
chr1	156603800	156605000	chr1	156604000	156605000	E11	E11	E7	E11	chr1	156398493	156402493	B	NM_006365	C1orf61	-	chr1	156397184	156401184
chr1	156603800	156605000	chr1	156604000	156605000	E11	E11	E7	E11	chr1	156540396	156544396	B	NM_178229	IQGAP3	-	chr1	156540396	156544396
chr1	156603800	156605000	chr1	156604000	156605000	E11	E11	E7	E11	chr1	156547519	156551519	B	NM_001105669	TTC24	+	chr1	156547519	156551519
chr1	156603800	156605000	chr1	156604000	156605000	E11	E11	E7	E11	chr1	156559554	156563554	B	NM_144772	APOA1BP	+	chr1	156559558	156563558
chr1	156603800	156605000	chr1	156604000	156605000	E11	E11	E7	E11	chr1	156569288	156573288	B	NM_015590	GPATCH4	-	chr1	156569279	156573279
chr1	156603800	156605000	chr1	156604000	156605000	E11	E11	E7	E11	chr1	156587086	156591086	B	NM_021817	HAPLN2	+	chr1	156587086	156591086
chr1	156603800	156605000	chr1	156604000	156605000	E11	E11	E7	E11	chr1	156609182	156613182	B	NM_021948	BCAN	+	chr1	156609740	156613740
chr1	156603800	156605000	chr1	156604000	156605000	E11	E11	E7	E11	chr1	156645189	156649189	B	NM_006617	NES	-	chr1	156645189	156649189
chr1	156603800	156605000	chr1	156604000	156605000	E11	E11	E7	E11	chr1	156734717	156738717	B	NM_005973	PRCC	+	chr1	156735274	156739274
chr1	156645189	156649189	chr1	156649000	156650000	E11	E11	E7	E10	chr1	156468556	156472634	B	NM_005920	MEF2D	-	chr1	156468634	156472634
chr1	156645189	156649189	chr1	156649000	156650000	E11	E11	E7	E10	chr1	156559557	156563557	B	NM_144772	APOA1BP	+	chr1	156559558	156563558
chr1	156645189	156649189	chr1	156649000	156650000	E11	E11	E7	E10	chr1	156568600	156573279	B	NM_015590	GPATCH4	-	chr1	156569279	156573279
chr1	156645189	156649189	chr1	156649000	156650000	E11	E11	E7	E10	chr1	156587085	156591400	B	NM_021817	HAPLN2	+	chr1	156587086	156591086
chr1	156645189	156649189	chr1	156649000	156650000	E11	E11	E7	E10	chr1	156673459	156677608	B	NM_001199723	CRABP2	-	chr1	156673608	156677608
chr1	156645189	156649189	chr1	156649000	156650000	E11	E11	E7	E10	chr1	156695705	156701200	B	NM_001142560	RRNAD1	+	chr1	156696263	156700263
chr1	156645189	156649189	chr1	156649000	156650000	E11	E11	E7	E10	chr1	156695705	156701200	B	NM_030980	ISG20L2	-	chr1	156695705	156699705
chr1	156645189	156649189	chr1	156649000	156650000	E11	E11	E7	E10	chr1	156719450	156724240	B	NM_001126050	HDGF	-	chr1	156720240	156724240
chr1	156645189	156649189	chr1	156649000	156650000	E11	E11	E7	E10	chr1	156735200	156739273	B	NM_005973	PRCC	+	chr1	156735274	156739274
chr1	156645189	156649189	chr1	156649000	156650000	E11	E11	E7	E10	chr1	156864713	156865066	B	NM_001080471	PEAR1	+	chr1	156861523	156865523
chr1	156601800	156602800	chr1	156602000	156603000	E11	E11	E7	E11	chr1	156540396	156544396	B	NM_178229	IQGAP3	-	chr1	156540396	156544396
chr1	156601800	156602800	chr1	156602000	156603000	E11	E11	E7	E11	chr1	156547519	156551519	B	NM_001105669	TTC24	+	chr1	156547519	156551519
chr1	156601800	156602800	chr1	156602000	156603000	E11	E11	E7	E11	chr1	156559554	156563554	B	NM_144772	APOA1BP	+	chr1	156559558	156563558
chr1	156601800	156602800	chr1	156602000	156603000	E11	E11	E7	E11	chr1	156569288	156573288	B	NM_015590	GPATCH4	-	chr1	156569279	156573279
chr1	156601800	156602800	chr1	156602000	156603000	E11	E11	E7	E11	chr1	156587086	156591086	B	NM_021817	HAPLN2	+	chr1	156587086	156591086
chr1	156601800	156602800	chr1	156602000	156603000	E11	E11	E7	E11	chr1	156609182	156613182	B	NM_021948	BCAN	+	chr1	156609740	156613740
chr1	156601800	156602800	chr1	156602000	156603000	E11	E11	E7	E11	chr1	156645189	156649189	B	NM_006617	NES	-	chr1	156645189	156649189
chr1	156601800	156602800	chr1	156602000	156603000	E11	E11	E7	E11	chr1	156673608	156677608	B	NM_001199723	CRABP2	-	chr1	156673608	156677608
chr1	156621600	156622600	chr1	156621000	156622000	E11	E11	E7	E11	chr1	156540396	156544396	B	NM_178229	IQGAP3	-	chr1	156540396	156544396
chr1	156621600	156622600	chr1	156621000	156622000	E11	E11	E7	E11	chr1	156547519	156551519	B	NM_001105669	TTC24	+	chr1	156547519	156551519
chr1	156621600	156622600	chr1	156621000	156622000	E11	E11	E7	E11	chr1	156559554	156563554	B	NM_144772	APOA1BP	+	chr1	156559558	156563558
chr1	156621600	156622600	chr1	156621000	156622000	E11	E11	E7	E11	chr1	156569288	156573288	B	NM_015590	GPATCH4	-	chr1	156569279	156573279
chr1	156621600	156622600	chr1	156621000	156622000	E11	E11	E7	E11	chr1	156587086	156591086	B	NM_021817	HAPLN2	+	chr1	156587086	156591086
chr1	156621600	156622600	chr1	156621000	156622000	E11	E11	E7	E11	chr1	156609182	156613182	B	NM_021948	BCAN	+	chr1	156609740	156613740
chr1	156621600	156622600	chr1	156621000	156622000	E11	E11	E7	E11	chr1	156645189	156649189	B	NM_006617	NES	-	chr1	156645189	156649189
chr1	156621600	156622600	chr1	156621000	156622000	E11	E11	E7	E11	chr1	156673608	156677608	B	NM_001199723	CRABP2	-	chr1	156673608	156677608
chr1	156621600	156622600	chr1	156621000	156622000	E11	E11	E7	E11	chr1	156696234	156700591	B	NM_001142560	RRNAD1	+	chr1	156696263	156700263
chr1	156621600	156622600	chr1	156621000	156622000	E11	E11	E7	E11	chr1	156696234	156700591	B	NM_030980	ISG20L2	-	chr1	156695705	156699705
chr1	156621600	156622600	chr1	156622000	156623000	E11	E11	E7	E11	chr1	156540396	156544396	B	NM_178229	IQGAP3	-	chr1	156540396	156544396
chr1	156621600	156622600	chr1	156622000	156623000	E11	E11	E7	E11	chr1	156547519	156551519	B	NM_001105669	TTC24	+	chr1	156547519	156551519
chr1	156621600	156622600	chr1	156622000	156623000	E11	E11	E7	E11	chr1	156559554	156563554	B	NM_144772	APOA1BP	+	chr1	156559558	156563558
chr1	156621600	156622600	chr1	156622000	156623000	E11	E11	E7	E11	chr1	156569288	156573288	B	NM_015590	GPATCH4	-	chr1	156569279	156573279
chr1	156621600	156622600	chr1	156622000	156623000	E11	E11	E7	E11	chr1	156587086	156591086	B	NM_021817	HAPLN2	+	chr1	156587086	156591086
chr1	156621600	156622600	chr1	156622000	156623000	E11	E11	E7	E11	chr1	156609182	156613182	B	NM_021948	BCAN	+	chr1	156609740	156613740
chr1	156621600	156622600	chr1	156622000	156623000	E11	E11	E7	E11	chr1	156645189	156649189	B	NM_006617	NES	-	chr1	156645189	156649189
chr1	156621600	156622600	chr1	156622000	156623000	E11	E11	E7	E11	chr1	156673608	156677608	B	NM_001199723	CRABP2	-	chr1	156673608	156677608
chr1	156621600	156622600	chr1	156622000	156623000	E11	E11	E7	E11	chr1	156696234	156700591	B	NM_001142560	RRNAD1	+	chr1	156696263	156700263
chr1	156621600	156622600	chr1	156622000	156623000	E11	E11	E7	E11	chr1	156696234	156700591	B	NM_030980	ISG20L2	-	chr1	156695705	156699705
chr1	156666600	156668000	chr1	156667000	156668000	E11	E11	E7	E11	chr1	156540396	156544396	B	NM_178229	IQGAP3	-	chr1	156540396	156544396
chr1	156666600	156668000	chr1	156667000	156668000	E11	E11	E7	E11	chr1	156547519	156551519	B	NM_001105669	TTC24	+	chr1	156547519	156551519
chr1	156666600	156668000	chr1	156667000	156668000	E11	E11	E7	E11	chr1	156559554	156563554	B	NM_144772	APOA1BP	+	chr1	156559558	156563558
chr1	156666600	156668000	chr1	156667000	156668000	E11	E11	E7	E11	chr1	156569288	156573288	B	NM_015590	GPATCH4	-	chr1	156569279	156573279
chr1	156666600	156668000	chr1	156667000	156668000	E11	E11	E7	E11	chr1	156587086	156591086	B	NM_021817	HAPLN2	+	chr1	156587086	156591086
chr1	156666600	156668000	chr1	156667000	156668000	E11	E11	E7	E11	chr1	156609182	156613182	B	NM_021948	BCAN	+	chr1	156609740	156613740
chr1	156666600	156668000	chr1	156667000	156668000	E11	E11	E7	E11	chr1	156645189	156649189	B	NM_006617	NES	-	chr1	156645189	156649189
chr1	156666600	156668000	chr1	156667000	156668000	E11	E11	E7	E11	chr1	156673608	156677608	B	NM_001199723	CRABP2	-	chr1	156673608	156677608
chr1	156666600	156668000	chr1	156667000	156668000	E11	E11	E7	E11	chr1	156696234	156700591	B	NM_001142560	RRNAD1	+	chr1	156696263	156700263
chr1	156666600	156668000	chr1	156667000	156668000	E11	E11	E7	E11	chr1	156696234	156700591	B	NM_030980	ISG20L2	-	chr1	156695705	156699705
chr1	156666600	156668000	chr1	156667000	156668000	E11	E11	E7	E11	chr1	156718402	156722402	B	NM_001126050	HDGF	-	chr1	156720240	156724240
chr1	156666600	156668000	chr1	156667000	156668000	E11	E11	E7	E11	chr1	156734717	156738717	B	NM_005973	PRCC	+	chr1	156735274	156739274
chr1	156666600	156668000	chr1	156667000	156668000	E11	E11	E7	E11	chr1	156783432	156788654	B	NM_001007792	NTRK1	+	chr1	156783542	156787542
chr1	156666600	156668000	chr1	156667000	156668000	E11	E11	E7	E11	chr1	156783432	156788654	B	NM_001161441	SH2D2A	-	chr1	156784640	156788640
chr1	156666600	156668000	chr1	156667000	156668000	E11	E11	E7	E11	chr1	156826810	156830810	B	NM_014215	INSRR	-	chr1	156826712	156830712
chr1	156666600	156668000	chr1	156667000	156668000	E11	E11	E7	E11	chr1	156888442	156892442	B	NM_144702	LRRC71	+	chr1	156888424	156892424
chr1	156668600	156669600	chr1	156668000	156669000	E11	E11	E7	E11	chr1	156540396	156544396	B	NM_178229	IQGAP3	-	chr1	156540396	156544396
chr1	156668600	156669600	chr1	156668000	156669000	E11	E11	E7	E11	chr1	156547519	156551519	B	NM_001105669	TTC24	+	chr1	156547519	156551519
chr1	156668600	156669600	chr1	156668000	156669000	E11	E11	E7	E11	chr1	156559554	156563554	B	NM_144772	APOA1BP	+	chr1	156559558	156563558
chr1	156668600	156669600	chr1	156668000	156669000	E11	E11	E7	E11	chr1	156569288	156573288	B	NM_015590	GPATCH4	-	chr1	156569279	156573279
chr1	156668600	156669600	chr1	156668000	156669000	E11	E11	E7	E11	chr1	156587086	156591086	B	NM_021817	HAPLN2	+	chr1	156587086	156591086
chr1	156668600	156669600	chr1	156668000	156669000	E11	E11	E7	E11	chr1	156609182	156613182	B	NM_021948	BCAN	+	chr1	156609740	156613740
chr1	156668600	156669600	chr1	156668000	156669000	E11	E11	E7	E11	chr1	156645189	156649189	B	NM_006617	NES	-	chr1	156645189	156649189
chr1	156668600	156669600	chr1	156668000	156669000	E11	E11	E7	E11	chr1	156673608	156677608	B	NM_001199723	CRABP2	-	chr1	156673608	156677608
chr1	156668600	156669600	chr1	156668000	156669000	E11	E11	E7	E11	chr1	156696234	156700591	B	NM_001142560	RRNAD1	+	chr1	156696263	156700263
chr1	156668600	156669600	chr1	156668000	156669000	E11	E11	E7	E11	chr1	156696234	156700591	B	NM_030980	ISG20L2	-	chr1	156695705	156699705
chr1	156668600	156669600	chr1	156668000	156669000	E11	E11	E7	E11	chr1	156718402	156722402	B	NM_001126050	HDGF	-	chr1	156720240	156724240
chr1	156668600	156669600	chr1	156668000	156669000	E11	E11	E7	E11	chr1	156734717	156738717	B	NM_005973	PRCC	+	chr1	156735274	156739274
chr1	156668600	156669600	chr1	156668000	156669000	E11	E11	E7	E11	chr1	156783432	156788654	B	NM_001007792	NTRK1	+	chr1	156783542	156787542
chr1	156668600	156669600	chr1	156668000	156669000	E11	E11	E7	E11	chr1	156783432	156788654	B	NM_001161441	SH2D2A	-	chr1	156784640	156788640
chr1	156668600	156669600	chr1	156668000	156669000	E11	E11	E7	E11	chr1	156826810	156830810	B	NM_014215	INSRR	-	chr1	156826712	156830712
chr1	156668600	156669600	chr1	156669000	156670000	E11	E11	E7	E11	chr1	156540396	156544396	B	NM_178229	IQGAP3	-	chr1	156540396	156544396
chr1	156668600	156669600	chr1	156669000	156670000	E11	E11	E7	E11	chr1	156547519	156551519	B	NM_001105669	TTC24	+	chr1	156547519	156551519
chr1	156668600	156669600	chr1	156669000	156670000	E11	E11	E7	E11	chr1	156559554	156563554	B	NM_144772	APOA1BP	+	chr1	156559558	156563558
chr1	156668600	156669600	chr1	156669000	156670000	E11	E11	E7	E11	chr1	156569288	156573288	B	NM_015590	GPATCH4	-	chr1	156569279	156573279
chr1	156668600	156669600	chr1	156669000	156670000	E11	E11	E7	E11	chr1	156587086	156591086	B	NM_021817	HAPLN2	+	chr1	156587086	156591086
chr1	156668600	156669600	chr1	156669000	156670000	E11	E11	E7	E11	chr1	156609182	156613182	B	NM_021948	BCAN	+	chr1	156609740	156613740
chr1	156668600	156669600	chr1	156669000	156670000	E11	E11	E7	E11	chr1	156645189	156649189	B	NM_006617	NES	-	chr1	156645189	156649189
chr1	156668600	156669600	chr1	156669000	156670000	E11	E11	E7	E11	chr1	156673608	156677608	B	NM_001199723	CRABP2	-	chr1	156673608	156677608
chr1	156668600	156669600	chr1	156669000	156670000	E11	E11	E7	E11	chr1	156696234	156700591	B	NM_001142560	RRNAD1	+	chr1	156696263	156700263
chr1	156668600	156669600	chr1	156669000	156670000	E11	E11	E7	E11	chr1	156696234	156700591	B	NM_030980	ISG20L2	-	chr1	156695705	156699705
chr1	156668600	156669600	chr1	156669000	156670000	E11	E11	E7	E11	chr1	156718402	156722402	B	NM_001126050	HDGF	-	chr1	156720240	156724240
chr1	156668600	156669600	chr1	156669000	156670000	E11	E11	E7	E11	chr1	156734717	156738717	B	NM_005973	PRCC	+	chr1	156735274	156739274
chr1	156668600	156669600	chr1	156669000	156670000	E11	E11	E7	E11	chr1	156783432	156788654	B	NM_001007792	NTRK1	+	chr1	156783542	156787542
chr1	156668600	156669600	chr1	156669000	156670000	E11	E11	E7	E11	chr1	156783432	156788654	B	NM_001161441	SH2D2A	-	chr1	156784640	156788640
chr1	156668600	156669600	chr1	156669000	156670000	E11	E11	E7	E11	chr1	156826810	156830810	B	NM_014215	INSRR	-	chr1	156826712	156830712
chr1	156673459	156677608	chr1	156677000	156678000	E10	E10	E7	E10	chr1	156540396	156544396	B	NM_178229	IQGAP3	-	chr1	156540396	156544396
chr1	156673459	156677608	chr1	156677000	156678000	E10	E10	E7	E10	chr1	156645189	156649189	B	NM_006617	NES	-	chr1	156645189	156649189
chr1	156673459	156677608	chr1	156677000	156678000	E10	E10	E7	E10	chr1	156719450	156724240	B	NM_001126050	HDGF	-	chr1	156720240	156724240
chr1	156673459	156677608	chr1	156677000	156678000	E10	E10	E7	E10	chr1	156861522	156865522	B	NM_001080471	PEAR1	+	chr1	156861523	156865523
chr1	156544000	156544200	chr1	156544000	156545000	E12	E12	E7	E12	chr1	156559554	156563554	B	NM_144772	APOA1BP	+	chr1	156559558	156563558
chr1	156609182	156613182	chr1	156609000	156610000	E10	E10	E7	E10	chr1	156547400	156548400	B	NM_001105669	TTC24	+	chr1	156547519	156551519
chr1	156609182	156613182	chr1	156609000	156610000	E10	E10	E7	E10	chr1	156561400	156561800	B	NM_144772	APOA1BP	+	chr1	156559558	156563558
chr1	156609182	156613182	chr1	156609000	156610000	E10	E10	E7	E10	chr1	156568600	156570800	B	NM_015590	GPATCH4	-	chr1	156569279	156573279
chr1	156609182	156613182	chr1	156609000	156610000	E10	E10	E7	E10	chr1	156588400	156589800	B	NM_021817	HAPLN2	+	chr1	156587086	156591086
chr1	156609182	156613182	chr1	156609000	156610000	E10	E10	E7	E10	chr1	156699000	156701200	B	NM_001142560	RRNAD1	+	chr1	156696263	156700263
chr1	156609182	156613182	chr1	156609000	156610000	E10	E10	E7	E10	chr1	156699000	156701200	B	NM_030980	ISG20L2	-	chr1	156695705	156699705
chr1	156609182	156613182	chr1	156609000	156610000	E10	E10	E7	E10	chr1	156735200	156736600	B	NM_005973	PRCC	+	chr1	156735274	156739274
chr1	156609182	156613182	chr1	156610000	156611000	E10	E10	E7	E10	chr1	156547400	156548400	B	NM_001105669	TTC24	+	chr1	156547519	156551519
chr1	156609182	156613182	chr1	156610000	156611000	E10	E10	E7	E10	chr1	156561400	156561800	B	NM_144772	APOA1BP	+	chr1	156559558	156563558
chr1	156609182	156613182	chr1	156610000	156611000	E10	E10	E7	E10	chr1	156568600	156570800	B	NM_015590	GPATCH4	-	chr1	156569279	156573279
chr1	156609182	156613182	chr1	156610000	156611000	E10	E10	E7	E10	chr1	156588400	156589800	B	NM_021817	HAPLN2	+	chr1	156587086	156591086
chr1	156609182	156613182	chr1	156610000	156611000	E10	E10	E7	E10	chr1	156699000	156701200	B	NM_001142560	RRNAD1	+	chr1	156696263	156700263
chr1	156609182	156613182	chr1	156610000	156611000	E10	E10	E7	E10	chr1	156699000	156701200	B	NM_030980	ISG20L2	-	chr1	156695705	156699705
chr1	156609182	156613182	chr1	156610000	156611000	E10	E10	E7	E10	chr1	156735200	156736600	B	NM_005973	PRCC	+	chr1	156735274	156739274
chr1	156673608	156677608	chr1	156677000	156678000	E10	E10	E7	E10	chr1	156568600	156573279	B	NM_015590	GPATCH4	-	chr1	156569279	156573279
chr1	156673608	156677608	chr1	156677000	156678000	E10	E10	E7	E10	chr1	156587085	156591085	B	NM_021817	HAPLN2	+	chr1	156587086	156591086
chr1	156673608	156677608	chr1	156677000	156678000	E10	E10	E7	E10	chr1	156695705	156701200	B	NM_001142560	RRNAD1	+	chr1	156696263	156700263
chr1	156673608	156677608	chr1	156677000	156678000	E10	E10	E7	E10	chr1	156695705	156701200	B	NM_030980	ISG20L2	-	chr1	156695705	156699705
chr1	156673608	156677608	chr1	156677000	156678000	E10	E10	E7	E10	chr1	156735200	156739273	B	NM_005973	PRCC	+	chr1	156735274	156739274
chr1	156850200	156851800	chr1	156850000	156851000	E11	E11	E7	E11	chr1	156609182	156613182	B	NM_021948	BCAN	+	chr1	156609740	156613740
chr1	156850200	156851800	chr1	156850000	156851000	E11	E11	E7	E11	chr1	156718402	156722402	B	NM_001126050	HDGF	-	chr1	156720240	156724240
chr1	156850200	156851800	chr1	156850000	156851000	E11	E11	E7	E11	chr1	156783432	156788654	B	NM_001007792	NTRK1	+	chr1	156783542	156787542
chr1	156850200	156851800	chr1	156850000	156851000	E11	E11	E7	E11	chr1	156783432	156788654	B	NM_001161441	SH2D2A	-	chr1	156784640	156788640
chr1	156850200	156851800	chr1	156850000	156851000	E11	E11	E7	E11	chr1	156826810	156830810	B	NM_014215	INSRR	-	chr1	156826712	156830712
chr1	156850200	156851800	chr1	156850000	156851000	E11	E11	E7	E11	chr1	156861490	156865490	B	NM_001080471	PEAR1	+	chr1	156861523	156865523
chr1	156850200	156851800	chr1	156850000	156851000	E11	E11	E7	E11	chr1	156888442	156892442	B	NM_144702	LRRC71	+	chr1	156888424	156892424
chr1	156850200	156851800	chr1	156851000	156852000	E10	E11	E7	E11	chr1	156609182	156613182	B	NM_021948	BCAN	+	chr1	156609740	156613740
chr1	156850200	156851800	chr1	156851000	156852000	E10	E11	E7	E11	chr1	156718402	156722402	B	NM_001126050	HDGF	-	chr1	156720240	156724240
chr1	156850200	156851800	chr1	156851000	156852000	E10	E11	E7	E11	chr1	156783432	156788654	B	NM_001007792	NTRK1	+	chr1	156783542	156787542
chr1	156850200	156851800	chr1	156851000	156852000	E10	E11	E7	E11	chr1	156783432	156788654	B	NM_001161441	SH2D2A	-	chr1	156784640	156788640
chr1	156850200	156851800	chr1	156851000	156852000	E10	E11	E7	E11	chr1	156826810	156830810	B	NM_014215	INSRR	-	chr1	156826712	156830712
chr1	156850200	156851800	chr1	156851000	156852000	E10	E11	E7	E11	chr1	156861490	156865490	B	NM_001080471	PEAR1	+	chr1	156861523	156865523
chr1	156850200	156851800	chr1	156851000	156852000	E10	E11	E7	E11	chr1	156888442	156892442	B	NM_144702	LRRC71	+	chr1	156888424	156892424
chr1	156609739	156613739	chr1	156609000	156610000	E10	E10	E7	E10	chr1	156645551	156645913	B	NM_006617	NES	-	chr1	156645189	156649189
chr1	156609739	156613739	chr1	156609000	156610000	E10	E10	E7	E10	chr1	156676478	156676824	B	NM_001199723	CRABP2	-	chr1	156673608	156677608
chr1	156609739	156613739	chr1	156609000	156610000	E10	E10	E7	E10	chr1	156719450	156719815	B	NM_004494	HDGF	-	chr1	156719543	156723543
chr1	156609739	156613739	chr1	156610000	156611000	E10	E10	E7	E10	chr1	156645551	156645913	B	NM_006617	NES	-	chr1	156645189	156649189
chr1	156609739	156613739	chr1	156610000	156611000	E10	E10	E7	E10	chr1	156676478	156676824	B	NM_001199723	CRABP2	-	chr1	156673608	156677608
chr1	156609739	156613739	chr1	156610000	156611000	E10	E10	E7	E10	chr1	156719450	156719815	B	NM_004494	HDGF	-	chr1	156719543	156723543
chr1	156663993	156664153	chr1	156664000	156665000	E11	E11	E7	E11	chr1	156645189	156649189	B	NM_006617	NES	-	chr1	156645189	156649189
chr1	156663993	156664153	chr1	156664000	156665000	E11	E11	E7	E11	chr1	156673459	156677608	B	NM_001199723	CRABP2	-	chr1	156673608	156677608
chr1	156663993	156664153	chr1	156664000	156665000	E11	E11	E7	E11	chr1	156695705	156700262	B	NM_001142560	RRNAD1	+	chr1	156696263	156700263
chr1	156663993	156664153	chr1	156664000	156665000	E11	E11	E7	E11	chr1	156695705	156700262	B	NM_030980	ISG20L2	-	chr1	156695705	156699705
chr1	156663993	156664153	chr1	156664000	156665000	E11	E11	E7	E11	chr1	156708923	156712923	B	NM_024540	MRPL24	-	chr1	156708923	156712923
chr1	156663993	156664153	chr1	156664000	156665000	E11	E11	E7	E11	chr1	156719543	156724240	B	NM_001126050	HDGF	-	chr1	156720240	156724240
chr1	156663993	156664153	chr1	156664000	156665000	E11	E11	E7	E11	chr1	156735273	156739273	B	NM_005973	PRCC	+	chr1	156735274	156739274
chr1	156663993	156664153	chr1	156664000	156665000	E11	E11	E7	E11	chr1	156861522	156865522	B	NM_001080471	PEAR1	+	chr1	156861523	156865523
chr1	156837600	156838600	chr1	156838000	156839000	E10	E11	E7	E11	chr1	156645189	156649189	B	NM_006617	NES	-	chr1	156645189	156649189
chr1	156837600	156838600	chr1	156838000	156839000	E10	E11	E7	E11	chr1	156673608	156677608	B	NM_001199723	CRABP2	-	chr1	156673608	156677608
chr1	156837600	156838600	chr1	156838000	156839000	E10	E11	E7	E11	chr1	156696234	156700591	B	NM_001142560	RRNAD1	+	chr1	156696263	156700263
chr1	156837600	156838600	chr1	156838000	156839000	E10	E11	E7	E11	chr1	156696234	156700591	B	NM_030980	ISG20L2	-	chr1	156695705	156699705
chr1	156837600	156838600	chr1	156838000	156839000	E10	E11	E7	E11	chr1	156718402	156722402	B	NM_001126050	HDGF	-	chr1	156720240	156724240
chr1	156837600	156838600	chr1	156838000	156839000	E10	E11	E7	E11	chr1	156734717	156738717	B	NM_005973	PRCC	+	chr1	156735274	156739274
chr1	156837600	156838600	chr1	156838000	156839000	E10	E11	E7	E11	chr1	156783432	156788654	B	NM_001007792	NTRK1	+	chr1	156783542	156787542
chr1	156837600	156838600	chr1	156838000	156839000	E10	E11	E7	E11	chr1	156783432	156788654	B	NM_001161441	SH2D2A	-	chr1	156784640	156788640
chr1	156837600	156838600	chr1	156838000	156839000	E10	E11	E7	E11	chr1	156826810	156830810	B	NM_014215	INSRR	-	chr1	156826712	156830712
chr1	156837600	156838600	chr1	156838000	156839000	E10	E11	E7	E11	chr1	156861490	156865490	B	NM_001080471	PEAR1	+	chr1	156861523	156865523
chr1	156837600	156838600	chr1	156838000	156839000	E10	E11	E7	E11	chr1	156888442	156892442	B	NM_144702	LRRC71	+	chr1	156888424	156892424
chr1	156839400	156841600	chr1	156839000	156840000	E11	E11	E7	E11	chr1	156673608	156677608	B	NM_001199723	CRABP2	-	chr1	156673608	156677608
chr1	156839400	156841600	chr1	156839000	156840000	E11	E11	E7	E11	chr1	156696234	156700591	B	NM_001142560	RRNAD1	+	chr1	156696263	156700263
chr1	156839400	156841600	chr1	156839000	156840000	E11	E11	E7	E11	chr1	156696234	156700591	B	NM_030980	ISG20L2	-	chr1	156695705	156699705
chr1	156839400	156841600	chr1	156839000	156840000	E11	E11	E7	E11	chr1	156718402	156722402	B	NM_001126050	HDGF	-	chr1	156720240	156724240
chr1	156839400	156841600	chr1	156839000	156840000	E11	E11	E7	E11	chr1	156783432	156788654	B	NM_001007792	NTRK1	+	chr1	156783542	156787542
chr1	156839400	156841600	chr1	156839000	156840000	E11	E11	E7	E11	chr1	156783432	156788654	B	NM_001161441	SH2D2A	-	chr1	156784640	156788640
chr1	156839400	156841600	chr1	156839000	156840000	E11	E11	E7	E11	chr1	156826810	156830810	B	NM_014215	INSRR	-	chr1	156826712	156830712
chr1	156839400	156841600	chr1	156839000	156840000	E11	E11	E7	E11	chr1	156861490	156865490	B	NM_001080471	PEAR1	+	chr1	156861523	156865523
chr1	156839400	156841600	chr1	156839000	156840000	E11	E11	E7	E11	chr1	156888442	156892442	B	NM_144702	LRRC71	+	chr1	156888424	156892424
chr1	156839400	156841600	chr1	156840000	156841000	E11	E11	E7	E11	chr1	156673608	156677608	B	NM_001199723	CRABP2	-	chr1	156673608	156677608
chr1	156839400	156841600	chr1	156840000	156841000	E11	E11	E7	E11	chr1	156696234	156700591	B	NM_001142560	RRNAD1	+	chr1	156696263	156700263
chr1	156839400	156841600	chr1	156840000	156841000	E11	E11	E7	E11	chr1	156696234	156700591	B	NM_030980	ISG20L2	-	chr1	156695705	156699705
chr1	156839400	156841600	chr1	156840000	156841000	E11	E11	E7	E11	chr1	156718402	156722402	B	NM_001126050	HDGF	-	chr1	156720240	156724240
chr1	156839400	156841600	chr1	156840000	156841000	E11	E11	E7	E11	chr1	156783432	156788654	B	NM_001007792	NTRK1	+	chr1	156783542	156787542
chr1	156839400	156841600	chr1	156840000	156841000	E11	E11	E7	E11	chr1	156783432	156788654	B	NM_001161441	SH2D2A	-	chr1	156784640	156788640
chr1	156839400	156841600	chr1	156840000	156841000	E11	E11	E7	E11	chr1	156826810	156830810	B	NM_014215	INSRR	-	chr1	156826712	156830712
chr1	156839400	156841600	chr1	156840000	156841000	E11	E11	E7	E11	chr1	156861490	156865490	B	NM_001080471	PEAR1	+	chr1	156861523	156865523
chr1	156839400	156841600	chr1	156840000	156841000	E11	E11	E7	E11	chr1	156888442	156892442	B	NM_144702	LRRC71	+	chr1	156888424	156892424
chr1	156859600	156860800	chr1	156859000	156860000	E11	E11	E7	E11	chr1	156696234	156700234	B	NM_001142560	RRNAD1	+	chr1	156696263	156700263
chr1	156859600	156860800	chr1	156859000	156860000	E11	E11	E7	E11	chr1	156696234	156700234	B	NM_030980	ISG20L2	-	chr1	156695705	156699705
chr1	156859600	156860800	chr1	156859000	156860000	E11	E11	E7	E11	chr1	156718402	156722402	B	NM_001126050	HDGF	-	chr1	156720240	156724240
chr1	156859600	156860800	chr1	156859000	156860000	E11	E11	E7	E11	chr1	156734717	156738717	B	NM_005973	PRCC	+	chr1	156735274	156739274
chr1	156859600	156860800	chr1	156859000	156860000	E11	E11	E7	E11	chr1	156783432	156788654	B	NM_001007792	NTRK1	+	chr1	156783542	156787542
chr1	156859600	156860800	chr1	156859000	156860000	E11	E11	E7	E11	chr1	156783432	156788654	B	NM_001161441	SH2D2A	-	chr1	156784640	156788640
chr1	156859600	156860800	chr1	156859000	156860000	E11	E11	E7	E11	chr1	156826810	156830810	B	NM_014215	INSRR	-	chr1	156826712	156830712
chr1	156859600	156860800	chr1	156859000	156860000	E11	E11	E7	E11	chr1	156861490	156865490	B	NM_001080471	PEAR1	+	chr1	156861523	156865523
chr1	156859600	156860800	chr1	156859000	156860000	E11	E11	E7	E11	chr1	156888442	156892442	B	NM_144702	LRRC71	+	chr1	156888424	156892424
chr1	157053600	157053800	chr1	157053000	157054000	E12	E12	E7	E12	chr1	157067600	157071600	B	NM_001004341	ETV3L	-	chr1	157067600	157071600
chr1	158741800	158742600	chr1	158741000	158742000	E12	E12	E7	E12	chr1	158531394	158535394	B	NM_001160325	OR6P1	-	chr1	158531394	158535394
chr1	158741800	158742600	chr1	158741000	158742000	E12	E12	E7	E12	chr1	158574229	158578229	B	NM_001004478	OR10Z1	+	chr1	158574229	158578229
chr1	158741800	158742600	chr1	158741000	158742000	E12	E12	E7	E12	chr1	158654488	158658488	B	NM_003126	SPTA1	-	chr1	158654506	158658506
chr1	158741800	158742600	chr1	158741000	158742000	E12	E12	E7	E12	chr1	158722510	158726510	B	NM_001005184	OR6K6	+	chr1	158722606	158726606
chr1	158741800	158742600	chr1	158741000	158742000	E12	E12	E7	E12	chr1	158734492	158738492	B	NM_001005185	OR6N1	-	chr1	158734472	158738472
chr1	158741800	158742600	chr1	158741000	158742000	E12	E12	E7	E12	chr1	158745425	158749425	B	NM_001005278	OR6N2	-	chr1	158745425	158749425
chr1	158741800	158742600	chr1	158741000	158742000	E12	E12	E7	E12	chr1	158799107	158803107	B	NM_002432	MNDA	+	chr1	158799168	158803168
chr1	158741800	158742600	chr1	158742000	158743000	E12	E12	E7	E12	chr1	158531394	158535394	B	NM_001160325	OR6P1	-	chr1	158531394	158535394
chr1	158741800	158742600	chr1	158742000	158743000	E12	E12	E7	E12	chr1	158574229	158578229	B	NM_001004478	OR10Z1	+	chr1	158574229	158578229
chr1	158741800	158742600	chr1	158742000	158743000	E12	E12	E7	E12	chr1	158654488	158658488	B	NM_003126	SPTA1	-	chr1	158654506	158658506
chr1	158741800	158742600	chr1	158742000	158743000	E12	E12	E7	E12	chr1	158722510	158726510	B	NM_001005184	OR6K6	+	chr1	158722606	158726606
chr1	158741800	158742600	chr1	158742000	158743000	E12	E12	E7	E12	chr1	158734492	158738492	B	NM_001005185	OR6N1	-	chr1	158734472	158738472
chr1	158741800	158742600	chr1	158742000	158743000	E12	E12	E7	E12	chr1	158745425	158749425	B	NM_001005278	OR6N2	-	chr1	158745425	158749425
chr1	158741800	158742600	chr1	158742000	158743000	E12	E12	E7	E12	chr1	158799107	158803107	B	NM_002432	MNDA	+	chr1	158799168	158803168
chr1	158739800	158741200	chr1	158740000	158741000	E12	E11	E7	E12	chr1	158722510	158726510	B	NM_001005184	OR6K6	+	chr1	158722606	158726606
chr1	158739800	158741200	chr1	158740000	158741000	E12	E11	E7	E12	chr1	158734492	158738492	B	NM_001005185	OR6N1	-	chr1	158734472	158738472
chr1	158739800	158741200	chr1	158740000	158741000	E12	E11	E7	E12	chr1	158745425	158749425	B	NM_001005278	OR6N2	-	chr1	158745425	158749425
chr1	158945800	158947800	chr1	158945000	158946000	E12	E12	E7	E12	chr1	158898586	158902586	B	NM_152501	PYHIN1	+	chr1	158899337	158903337
chr1	158945800	158947800	chr1	158945000	158946000	E12	E12	E7	E12	chr1	159139399	159143399	B	NM_001127173	CADM3	+	chr1	159139414	159143414
chr1	159186200	159186400	chr1	159186000	159187000	E11	E11	E7	E10	chr1	159139399	159143399	B	NM_001127173	CADM3	+	chr1	159139414	159143414
chr1	159186200	159186400	chr1	159186000	159187000	E11	E11	E7	E10	chr1	159171097	159175097	B	NM_001122951	ACKR1	+	chr1	159173049	159177049
chr1	159186200	159186400	chr1	159186000	159187000	E11	E11	E7	E10	chr1	159171097	159175097	B	NR_037870	CADM3-AS1	-	chr1	159170212	159174212
chr1	159197000	159197200	chr1	159197000	159198000	E11	E12	E7	E12	chr1	159139399	159143399	B	NM_001127173	CADM3	+	chr1	159139414	159143414
chr1	159197000	159197200	chr1	159197000	159198000	E11	E12	E7	E12	chr1	159257504	159261504	B	NM_002001	FCER1A	+	chr1	159257504	159261504
chr1	159208600	159211000	chr1	159208000	159209000	E12	E12	E7	E12	chr1	159139399	159143399	B	NM_001127173	CADM3	+	chr1	159139414	159143414
chr1	159208600	159211000	chr1	159208000	159209000	E12	E12	E7	E12	chr1	159171097	159175097	B	NM_001122951	ACKR1	+	chr1	159173049	159177049
chr1	159208600	159211000	chr1	159208000	159209000	E12	E12	E7	E12	chr1	159171097	159175097	B	NR_037870	CADM3-AS1	-	chr1	159170212	159174212
chr1	159208600	159211000	chr1	159208000	159209000	E12	E12	E7	E12	chr1	159257504	159261504	B	NM_002001	FCER1A	+	chr1	159257504	159261504
chr1	159208600	159211000	chr1	159208000	159209000	E12	E12	E7	E12	chr1	159282449	159286449	B	NM_001004467	OR10J3	-	chr1	159282449	159286449
chr1	159208600	159211000	chr1	159210000	159211000	E12	E12	E7	E12	chr1	159139399	159143399	B	NM_001127173	CADM3	+	chr1	159139414	159143414
chr1	159208600	159211000	chr1	159210000	159211000	E12	E12	E7	E12	chr1	159171097	159175097	B	NM_001122951	ACKR1	+	chr1	159173049	159177049
chr1	159208600	159211000	chr1	159210000	159211000	E12	E12	E7	E12	chr1	159171097	159175097	B	NR_037870	CADM3-AS1	-	chr1	159170212	159174212
chr1	159208600	159211000	chr1	159210000	159211000	E12	E12	E7	E12	chr1	159257504	159261504	B	NM_002001	FCER1A	+	chr1	159257504	159261504
chr1	159208600	159211000	chr1	159210000	159211000	E12	E12	E7	E12	chr1	159282449	159286449	B	NM_001004467	OR10J3	-	chr1	159282449	159286449
chr1	159671600	159672200	chr1	159671000	159672000	E12	E12	E7	E12	chr1	159682379	159686379	B	NM_000567	CRP	-	chr1	159682379	159686379
chr1	159759800	159762200	chr1	159760000	159761000	E10	E12	E7	E12	chr1	159682379	159686379	B	NM_000567	CRP	-	chr1	159682379	159686379
chr1	159759800	159762200	chr1	159760000	159761000	E10	E12	E7	E12	chr1	159748722	159752722	B	NM_017823	DUSP23	+	chr1	159748759	159752759
chr1	159759800	159762200	chr1	159760000	159761000	E10	E12	E7	E12	chr1	159768301	159772301	B	NM_001004310	FCRL6	+	chr1	159770173	159774173
chr1	159759800	159762200	chr1	159760000	159761000	E10	E12	E7	E12	chr1	159794540	159798540	B	NM_020125	SLAMF8	+	chr1	159794479	159798479
chr1	159759800	159762200	chr1	159760000	159761000	E10	E12	E7	E12	chr1	159823137	159827137	B	NM_001134233	C1orf204	-	chr1	159823137	159827137
chr1	159759800	159762200	chr1	159760000	159761000	E10	E12	E7	E12	chr1	159830447	159834447	B	NM_001013661	VSIG8	-	chr1	159830447	159834447
chr1	159759800	159762200	chr1	159760000	159761000	E10	E12	E7	E12	chr1	159867953	159871953	B	NM_012337	CCDC19	-	chr1	159867906	159871906
chr1	159759800	159762200	chr1	159760000	159761000	E10	E12	E7	E12	chr1	159913386	159917386	B	NM_001135050	IGSF9	-	chr1	159913386	159917386
chr1	159978800	159979800	chr1	159978000	159979000	E11	E12	E7	E11	chr1	159748722	159752722	B	NM_017823	DUSP23	+	chr1	159748759	159752759
chr1	159978800	159979800	chr1	159978000	159979000	E11	E12	E7	E11	chr1	159794540	159798540	B	NM_020125	SLAMF8	+	chr1	159794479	159798479
chr1	159978800	159979800	chr1	159978000	159979000	E11	E12	E7	E11	chr1	159867953	159871953	B	NM_012337	CCDC19	-	chr1	159867906	159871906
chr1	159978800	159979800	chr1	159978000	159979000	E11	E12	E7	E11	chr1	159893522	159897522	B	NM_001277223	TAGLN2	-	chr1	159892341	159896341
chr1	159978800	159979800	chr1	159978000	159979000	E11	E12	E7	E11	chr1	159913386	159917386	B	NM_001135050	IGSF9	-	chr1	159913386	159917386
chr1	159978800	159979800	chr1	159978000	159979000	E11	E12	E7	E11	chr1	159922044	159926044	B	NM_001146172	SLAMF9	-	chr1	159922044	159926044
chr1	159978800	159979800	chr1	159978000	159979000	E11	E12	E7	E11	chr1	159999783	160003783	B	NM_145167	PIGM	-	chr1	159999783	160003783
chr1	159978800	159979800	chr1	159978000	159979000	E11	E12	E7	E11	chr1	160038038	160042038	B	NM_002241	KCNJ10	-	chr1	160038051	160042051
chr1	159978800	159979800	chr1	159978000	159979000	E11	E12	E7	E11	chr1	160066733	160070733	B	NM_001206665	IGSF8	-	chr1	160066618	160070618
chr1	159910997	159911192	chr1	159910000	159911000	E11	E11	E7	E11	chr1	159748758	159752758	B	NM_017823	DUSP23	+	chr1	159748759	159752759
chr1	159910997	159911192	chr1	159910000	159911000	E11	E11	E7	E11	chr1	159768300	159772300	B	NM_001004310	FCRL6	+	chr1	159770173	159774173
chr1	159910997	159911192	chr1	159910000	159911000	E11	E11	E7	E11	chr1	159823137	159827137	B	NM_001134233	C1orf204	-	chr1	159823137	159827137
chr1	159910997	159911192	chr1	159910000	159911000	E11	E11	E7	E11	chr1	159867906	159871906	B	NM_012337	CCDC19	-	chr1	159867906	159871906
chr1	159910997	159911192	chr1	159910000	159911000	E11	E11	E7	E11	chr1	159891507	159897332	B	NM_001277223	TAGLN2	-	chr1	159892341	159896341
chr1	159910997	159911192	chr1	159910000	159911000	E11	E11	E7	E11	chr1	159913386	159917386	B	NM_001135050	IGSF9	-	chr1	159913386	159917386
chr1	159910997	159911192	chr1	159910000	159911000	E11	E11	E7	E11	chr1	159922044	159926044	B	NM_001146172	SLAMF9	-	chr1	159922044	159926044
chr1	159910997	159911192	chr1	159910000	159911000	E11	E11	E7	E11	chr1	159999783	160003783	B	NM_145167	PIGM	-	chr1	159999783	160003783
chr1	159910997	159911192	chr1	159910000	159911000	E11	E11	E7	E11	chr1	160049359	160053359	B	NM_004983	KCNJ9	+	chr1	160049360	160053360
chr1	159910997	159911192	chr1	159910000	159911000	E11	E11	E7	E11	chr1	160066439	160070618	B	NM_001206665	IGSF8	-	chr1	160066618	160070618
chr1	159910997	159911192	chr1	159910000	159911000	E11	E11	E7	E11	chr1	160083519	160087519	B	NM_000702	ATP1A2	+	chr1	160083520	160087520
chr1	159910997	159911192	chr1	159911000	159912000	E11	E11	E7	E11	chr1	159748758	159752758	B	NM_017823	DUSP23	+	chr1	159748759	159752759
chr1	159910997	159911192	chr1	159911000	159912000	E11	E11	E7	E11	chr1	159768300	159772300	B	NM_001004310	FCRL6	+	chr1	159770173	159774173
chr1	159910997	159911192	chr1	159911000	159912000	E11	E11	E7	E11	chr1	159823137	159827137	B	NM_001134233	C1orf204	-	chr1	159823137	159827137
chr1	159910997	159911192	chr1	159911000	159912000	E11	E11	E7	E11	chr1	159867906	159871906	B	NM_012337	CCDC19	-	chr1	159867906	159871906
chr1	159910997	159911192	chr1	159911000	159912000	E11	E11	E7	E11	chr1	159891507	159897332	B	NM_001277223	TAGLN2	-	chr1	159892341	159896341
chr1	159910997	159911192	chr1	159911000	159912000	E11	E11	E7	E11	chr1	159913386	159917386	B	NM_001135050	IGSF9	-	chr1	159913386	159917386
chr1	159910997	159911192	chr1	159911000	159912000	E11	E11	E7	E11	chr1	159922044	159926044	B	NM_001146172	SLAMF9	-	chr1	159922044	159926044
chr1	159910997	159911192	chr1	159911000	159912000	E11	E11	E7	E11	chr1	159999783	160003783	B	NM_145167	PIGM	-	chr1	159999783	160003783
chr1	159910997	159911192	chr1	159911000	159912000	E11	E11	E7	E11	chr1	160049359	160053359	B	NM_004983	KCNJ9	+	chr1	160049360	160053360
chr1	159910997	159911192	chr1	159911000	159912000	E11	E11	E7	E11	chr1	160066439	160070618	B	NM_001206665	IGSF8	-	chr1	160066618	160070618
chr1	159910997	159911192	chr1	159911000	159912000	E11	E11	E7	E11	chr1	160083519	160087519	B	NM_000702	ATP1A2	+	chr1	160083520	160087520
chr1	159922044	159926044	chr1	159922000	159923000	E10	E11	E7	E11	chr1	159798443	159799254	B	NM_020125	SLAMF8	+	chr1	159794479	159798479
chr1	159922044	159926044	chr1	159922000	159923000	E10	E11	E7	E11	chr1	159822200	159827137	B	NM_001134233	C1orf204	-	chr1	159823137	159827137
chr1	159922044	159926044	chr1	159922000	159923000	E10	E11	E7	E11	chr1	159867953	159872800	B	NM_012337	CCDC19	-	chr1	159867906	159871906
chr1	159922044	159926044	chr1	159922000	159923000	E10	E11	E7	E11	chr1	159892447	159892988	B	NM_001277223	TAGLN2	-	chr1	159892341	159896341
chr1	159922044	159926044	chr1	159922000	159923000	E10	E11	E7	E11	chr1	159913386	159917386	B	NM_001135050	IGSF9	-	chr1	159913386	159917386
chr1	159922044	159926044	chr1	159922000	159923000	E10	E11	E7	E11	chr1	160002200	160003600	B	NM_145167	PIGM	-	chr1	159999783	160003783
chr1	159845200	159845400	chr1	159845000	159846000	E12	E12	E7	E12	chr1	159823137	159827137	B	NM_001134233	C1orf204	-	chr1	159823137	159827137
chr1	159845200	159845400	chr1	159845000	159846000	E12	E12	E7	E12	chr1	159830447	159834447	B	NM_001013661	VSIG8	-	chr1	159830447	159834447
chr1	159845200	159845400	chr1	159845000	159846000	E12	E12	E7	E12	chr1	159867953	159871953	B	NM_012337	CCDC19	-	chr1	159867906	159871906
chr1	159845200	159845400	chr1	159845000	159846000	E12	E12	E7	E12	chr1	159893522	159897522	B	NM_001277223	TAGLN2	-	chr1	159892341	159896341
chr1	159845200	159845400	chr1	159845000	159846000	E12	E12	E7	E12	chr1	159913386	159917386	B	NM_001135050	IGSF9	-	chr1	159913386	159917386
chr1	159907968	159908165	chr1	159908000	159909000	E10	E10	E7	E11	chr1	159823137	159827137	B	NM_001134233	C1orf204	-	chr1	159823137	159827137
chr1	159907968	159908165	chr1	159908000	159909000	E10	E10	E7	E11	chr1	159867906	159871906	B	NM_012337	CCDC19	-	chr1	159867906	159871906
chr1	159907968	159908165	chr1	159908000	159909000	E10	E10	E7	E11	chr1	159891507	159897332	B	NM_001277223	TAGLN2	-	chr1	159892341	159896341
chr1	159907968	159908165	chr1	159908000	159909000	E10	E10	E7	E11	chr1	159913386	159917386	B	NM_001135050	IGSF9	-	chr1	159913386	159917386
chr1	159907968	159908165	chr1	159908000	159909000	E10	E10	E7	E11	chr1	159922044	159926044	B	NM_001146172	SLAMF9	-	chr1	159922044	159926044
chr1	159907968	159908165	chr1	159908000	159909000	E10	E10	E7	E11	chr1	159999783	160003783	B	NM_145167	PIGM	-	chr1	159999783	160003783
chr1	159907968	159908165	chr1	159908000	159909000	E10	E10	E7	E11	chr1	160038051	160042051	B	NM_002241	KCNJ10	-	chr1	160038051	160042051
chr1	159907968	159908165	chr1	159908000	159909000	E10	E10	E7	E11	chr1	160049359	160053359	B	NM_004983	KCNJ9	+	chr1	160049360	160053360
chr1	159907968	159908165	chr1	159908000	159909000	E10	E10	E7	E11	chr1	160083519	160087519	B	NM_000702	ATP1A2	+	chr1	160083520	160087520
chr1	159907968	159908165	chr1	159908000	159909000	E10	E10	E7	E11	chr1	160173108	160177108	B	NM_001297576	PEA15	+	chr1	160173109	160177109
chr1	159907968	159908165	chr1	159908000	159909000	E10	E10	E7	E11	chr1	160173108	160177108	B	NR_123725	LOC729867	-	chr1	160176659	160180659
chr1	159981600	159982600	chr1	159981000	159982000	E11	E12	E7	E11	chr1	159823137	159827137	B	NM_001134233	C1orf204	-	chr1	159823137	159827137
chr1	159981600	159982600	chr1	159981000	159982000	E11	E12	E7	E11	chr1	159830447	159834447	B	NM_001013661	VSIG8	-	chr1	159830447	159834447
chr1	159981600	159982600	chr1	159981000	159982000	E11	E12	E7	E11	chr1	159867953	159871953	B	NM_012337	CCDC19	-	chr1	159867906	159871906
chr1	159981600	159982600	chr1	159981000	159982000	E11	E12	E7	E11	chr1	159893522	159897522	B	NM_001277223	TAGLN2	-	chr1	159892341	159896341
chr1	159981600	159982600	chr1	159981000	159982000	E11	E12	E7	E11	chr1	159913386	159917386	B	NM_001135050	IGSF9	-	chr1	159913386	159917386
chr1	159981600	159982600	chr1	159981000	159982000	E11	E12	E7	E11	chr1	159922044	159926044	B	NM_001146172	SLAMF9	-	chr1	159922044	159926044
chr1	159981600	159982600	chr1	159981000	159982000	E11	E12	E7	E11	chr1	159999783	160003783	B	NM_145167	PIGM	-	chr1	159999783	160003783
chr1	159981600	159982600	chr1	159981000	159982000	E11	E12	E7	E11	chr1	160038038	160042038	B	NM_002241	KCNJ10	-	chr1	160038051	160042051
chr1	159981600	159982600	chr1	159981000	159982000	E11	E12	E7	E11	chr1	160119360	160123360	B	NM_144699	ATP1A4	+	chr1	160119352	160123352
chr1	159922200	159922400	chr1	159922000	159923000	E10	E11	E7	E11	chr1	159830447	159834447	B	NM_001013661	VSIG8	-	chr1	159830447	159834447
chr1	160329200	160330800	chr1	160329000	160330000	E12	E12	E7	E12	chr1	160158285	160162285	B	NM_001231	CASQ1	+	chr1	160158285	160162285
chr1	160329200	160330800	chr1	160329000	160330000	E12	E12	E7	E12	chr1	160173127	160177127	B	NM_001297576	PEA15	+	chr1	160173109	160177109
chr1	160329200	160330800	chr1	160329000	160330000	E12	E12	E7	E12	chr1	160173127	160177127	B	NR_123725	LOC729867	-	chr1	160176659	160180659
chr1	160329200	160330800	chr1	160329000	160330000	E12	E12	E7	E12	chr1	160252920	160258138	B	NM_001193644	PEX19	-	chr1	160252941	160256941
chr1	160329200	160330800	chr1	160329000	160330000	E12	E12	E7	E12	chr1	160311062	160315190	B	NM_001098398	COPA	-	chr1	160311354	160315354
chr1	160329200	160330800	chr1	160329000	160330000	E12	E12	E7	E12	chr1	160311062	160315190	B	NM_001290184	NCSTN	+	chr1	160311063	160315063
chr1	160329200	160330800	chr1	160329000	160330000	E12	E12	E7	E12	chr1	160334857	160338857	B	NM_005598	NHLH1	+	chr1	160334861	160338861
chr1	160329200	160330800	chr1	160329000	160330000	E12	E12	E7	E12	chr1	160368376	160372376	B	NM_020335	VANGL2	+	chr1	160368364	160372364
chr1	160363800	160366000	chr1	160365000	160366000	E12	E12	E7	E12	chr1	160311062	160315190	B	NM_001098398	COPA	-	chr1	160311354	160315354
chr1	160363800	160366000	chr1	160365000	160366000	E12	E12	E7	E12	chr1	160311062	160315190	B	NM_001290184	NCSTN	+	chr1	160311063	160315063
chr1	160363800	160366000	chr1	160365000	160366000	E12	E12	E7	E12	chr1	160334857	160338857	B	NM_005598	NHLH1	+	chr1	160334861	160338861
chr1	160363800	160366000	chr1	160365000	160366000	E12	E12	E7	E12	chr1	160368376	160372376	B	NM_020335	VANGL2	+	chr1	160368364	160372364
chr1	160796000	160798000	chr1	160796000	160797000	E12	E12	E7	E12	chr1	160615085	160619085	B	NM_003037	SLAMF1	-	chr1	160615101	160619101
chr1	160796000	160798000	chr1	160796000	160797000	E12	E12	E7	E12	chr1	160679641	160683641	B	NM_001256030	CD48	-	chr1	160679641	160683641
chr1	160796000	160798000	chr1	160796000	160797000	E12	E12	E7	E12	chr1	160707037	160711037	B	NM_001282588	SLAMF7	+	chr1	160706847	160710847
chr1	160796000	160798000	chr1	160796000	160797000	E12	E12	E7	E12	chr1	160763864	160767864	B	NM_001033667	LY9	+	chr1	160763864	160767864
chr1	160796000	160798000	chr1	160796000	160797000	E12	E12	E7	E12	chr1	160830692	160834692	B	NM_001166663	CD244	-	chr1	160830692	160834692
chr1	160796000	160798000	chr1	160796000	160797000	E12	E12	E7	E12	chr1	160852960	160856960	B	NM_017625	ITLN1	-	chr1	160852960	160856960
chr1	160796000	160798000	chr1	160796000	160797000	E12	E12	E7	E12	chr1	160922589	160926589	B	NM_080878	ITLN2	-	chr1	160922589	160926589
chr1	160796000	160798000	chr1	160796000	160797000	E12	E12	E7	E12	chr1	160989138	160993138	B	NM_016946	F11R	-	chr1	160989133	160993133
chr1	160796000	160798000	chr1	160796000	160797000	E12	E12	E7	E12	chr1	161492036	161496036	B	NM_002155	HSPA6	+	chr1	161492036	161496036
chr1	160912800	160913200	chr1	160912000	160913000	E12	E12	E7	E12	chr1	160852960	160856960	B	NM_017625	ITLN1	-	chr1	160852960	160856960
chr1	160912800	160913200	chr1	160912000	160913000	E12	E12	E7	E12	chr1	160922589	160926589	B	NM_080878	ITLN2	-	chr1	160922589	160926589
chr1	160912800	160913200	chr1	160912000	160913000	E12	E12	E7	E12	chr1	160989138	160993138	B	NM_016946	F11R	-	chr1	160989133	160993133
chr1	160912800	160913200	chr1	160912000	160913000	E12	E12	E7	E12	chr1	161057389	161061389	B	NM_030916	PVRL4	-	chr1	161057385	161061385
chr1	160947600	160948000	chr1	160947000	160948000	E11	E12	E7	E12	chr1	160922589	160926589	B	NM_080878	ITLN2	-	chr1	160922589	160926589
chr1	160947600	160948000	chr1	160947000	160948000	E11	E12	E7	E12	chr1	160989138	160993138	B	NM_016946	F11R	-	chr1	160989133	160993133
chr1	161200600	161201200	chr1	161201000	161202000	E12	E12	E7	E12	chr1	161037760	161041760	B	NM_001025598	ARHGAP30	-	chr1	161037760	161041760
chr1	161200600	161201200	chr1	161201000	161202000	E12	E12	E7	E12	chr1	161057389	161061389	B	NM_030916	PVRL4	-	chr1	161057385	161061385
chr1	161200600	161201200	chr1	161201000	161202000	E12	E12	E7	E12	chr1	161066151	161070151	B	NM_001007255	KLHDC9	+	chr1	161066181	161070181
chr1	161200600	161201200	chr1	161201000	161202000	E12	E12	E7	E12	chr1	161085876	161089901	B	NM_001185092	NIT1	+	chr1	161085862	161089862
chr1	161200600	161201200	chr1	161201000	161202000	E12	E12	E7	E12	chr1	161085876	161089901	B	NM_012394	PFDN2	-	chr1	161085866	161089866
chr1	161200600	161201200	chr1	161201000	161202000	E12	E12	E7	E12	chr1	161100478	161104478	B	NM_001039711	DEDD	-	chr1	161100478	161104478
chr1	161200600	161201200	chr1	161201000	161202000	E12	E12	E7	E12	chr1	161120566	161124566	B	NM_016406	UFC1	+	chr1	161121534	161125534
chr1	161200600	161201200	chr1	161201000	161202000	E12	E12	E7	E12	chr1	161127240	161131240	B	NM_001014443	USP21	+	chr1	161127254	161131254
chr1	161200600	161201200	chr1	161201000	161202000	E12	E12	E7	E12	chr1	161134200	161138200	B	NM_000309	PPOX	+	chr1	161134181	161138181
chr1	161200600	161201200	chr1	161201000	161202000	E12	E12	E7	E12	chr1	161145287	161149287	B	NM_001199873	B4GALT3	-	chr1	161145758	161149758
chr1	161200600	161201200	chr1	161201000	161202000	E12	E12	E7	E12	chr1	161164894	161170846	B	NM_001166159	NDUFS2	+	chr1	161169937	161173937
chr1	161200600	161201200	chr1	161201000	161202000	E12	E12	E7	E12	chr1	161164894	161170846	B	NM_005099	ADAMTS4	-	chr1	161166845	161170845
chr1	161200600	161201200	chr1	161201000	161202000	E12	E12	E7	E12	chr1	161183024	161187024	B	NM_004106	FCER1G	+	chr1	161183087	161187087
chr1	161200600	161201200	chr1	161201000	161202000	E12	E12	E7	E12	chr1	161191421	161197793	B	NM_001286373	TOMM40L	+	chr1	161193729	161197729
chr1	161200600	161201200	chr1	161201000	161202000	E12	E12	E7	E12	chr1	161191421	161197793	B	NM_001643	APOA2	-	chr1	161191418	161195418
chr1	161200600	161201200	chr1	161201000	161202000	E12	E12	E7	E12	chr1	161191421	161197793	B	NR_049819	MIR5187	+	chr1	161194976	161198976
chr1	161200600	161201200	chr1	161201000	161202000	E12	E12	E7	E12	chr1	161206092	161210092	B	NM_001077469	NR1I3	-	chr1	161206000	161210000
chr1	161200600	161201200	chr1	161201000	161202000	E12	E12	E7	E12	chr1	161226517	161230517	B	NM_001102566	PCP4L1	+	chr1	161226517	161230517
chr1	161200600	161201200	chr1	161201000	161202000	E12	E12	E7	E12	chr1	161282047	161286047	B	NM_001035511	SDHC	+	chr1	161282166	161286166
chr1	161202400	161203400	chr1	161202000	161203000	E12	E12	E7	E12	chr1	161037760	161041760	B	NM_001025598	ARHGAP30	-	chr1	161037760	161041760
chr1	161202400	161203400	chr1	161202000	161203000	E12	E12	E7	E12	chr1	161066151	161070151	B	NM_001007255	KLHDC9	+	chr1	161066181	161070181
chr1	161202400	161203400	chr1	161202000	161203000	E12	E12	E7	E12	chr1	161085876	161089901	B	NM_001185092	NIT1	+	chr1	161085862	161089862
chr1	161202400	161203400	chr1	161202000	161203000	E12	E12	E7	E12	chr1	161085876	161089901	B	NM_012394	PFDN2	-	chr1	161085866	161089866
chr1	161202400	161203400	chr1	161202000	161203000	E12	E12	E7	E12	chr1	161100478	161104478	B	NM_001039711	DEDD	-	chr1	161100478	161104478
chr1	161202400	161203400	chr1	161202000	161203000	E12	E12	E7	E12	chr1	161120566	161124566	B	NM_016406	UFC1	+	chr1	161121534	161125534
chr1	161202400	161203400	chr1	161202000	161203000	E12	E12	E7	E12	chr1	161134200	161138200	B	NM_000309	PPOX	+	chr1	161134181	161138181
chr1	161202400	161203400	chr1	161202000	161203000	E12	E12	E7	E12	chr1	161145287	161149287	B	NM_001199873	B4GALT3	-	chr1	161145758	161149758
chr1	161202400	161203400	chr1	161202000	161203000	E12	E12	E7	E12	chr1	161164894	161170846	B	NM_001166159	NDUFS2	+	chr1	161169937	161173937
chr1	161202400	161203400	chr1	161202000	161203000	E12	E12	E7	E12	chr1	161164894	161170846	B	NM_005099	ADAMTS4	-	chr1	161166845	161170845
chr1	161202400	161203400	chr1	161202000	161203000	E12	E12	E7	E12	chr1	161183024	161187024	B	NM_004106	FCER1G	+	chr1	161183087	161187087
chr1	161202400	161203400	chr1	161202000	161203000	E12	E12	E7	E12	chr1	161191421	161197793	B	NM_001286373	TOMM40L	+	chr1	161193729	161197729
chr1	161202400	161203400	chr1	161202000	161203000	E12	E12	E7	E12	chr1	161191421	161197793	B	NM_001643	APOA2	-	chr1	161191418	161195418
chr1	161202400	161203400	chr1	161202000	161203000	E12	E12	E7	E12	chr1	161191421	161197793	B	NR_049819	MIR5187	+	chr1	161194976	161198976
chr1	161202400	161203400	chr1	161202000	161203000	E12	E12	E7	E12	chr1	161206092	161210092	B	NM_001077469	NR1I3	-	chr1	161206000	161210000
chr1	161202400	161203400	chr1	161202000	161203000	E12	E12	E7	E12	chr1	161226517	161230517	B	NM_001102566	PCP4L1	+	chr1	161226517	161230517
chr1	161202400	161203400	chr1	161202000	161203000	E12	E12	E7	E12	chr1	161277762	161281762	B	NM_000530	MPZ	-	chr1	161277762	161281762
chr1	161202400	161203400	chr1	161202000	161203000	E12	E12	E7	E12	chr1	161282047	161286047	B	NM_001035511	SDHC	+	chr1	161282166	161286166
chr1	161492036	161496036	chr1	161492000	161493000	E12	E12	E7	E12	chr1	161282400	161283800	B	NM_001035511	SDHC	+	chr1	161282166	161286166
chr1	161492036	161496036	chr1	161492000	161493000	E12	E12	E7	E12	chr1	161517800	161518200	B	NM_000569	FCGR3A	-	chr1	161517818	161521818
chr1	161492036	161496036	chr1	161492000	161493000	E12	E12	E7	E12	chr1	161575000	161576000	B	NR_024151	HSPA7	+	chr1	161573849	161577849
chr1	161492036	161496036	chr1	161492000	161493000	E12	E12	E7	E12	chr1	161631000	161631200	B	NM_001002273	FCGR2B	+	chr1	161630905	161634905
chr1	161492036	161496200	chr1	161492000	161493000	E12	E12	E7	E12	chr1	161335664	161339664	B	NM_001013625	C1orf192	-	chr1	161335673	161339673
chr1	161491800	161493600	chr1	161492000	161493000	E12	E12	E7	E12	chr1	161473220	161477220	B	NM_001136219	FCGR2A	+	chr1	161473205	161477205
chr1	161491800	161493600	chr1	161492000	161493000	E12	E12	E7	E12	chr1	161734084	161738084	B	NM_007348	ATF6	+	chr1	161734034	161738034
chr1	161559000	161560600	chr1	161559000	161560000	E12	E12	E7	E12	chr1	161473220	161477220	B	NM_001136219	FCGR2A	+	chr1	161473205	161477205
chr1	161559000	161560600	chr1	161559000	161560000	E12	E12	E7	E12	chr1	161492036	161496036	B	NM_002155	HSPA6	+	chr1	161492036	161496036
chr1	161559000	161560600	chr1	161559000	161560000	E12	E12	E7	E12	chr1	161549101	161553101	B	NM_201563	FCGR2C	+	chr1	161549129	161553129
chr1	161559000	161560600	chr1	161559000	161560000	E12	E12	E7	E12	chr1	161598917	161603753	B	NM_000570	FCGR3B	-	chr1	161599753	161603753
chr1	161559000	161560600	chr1	161559000	161560000	E12	E12	E7	E12	chr1	161674762	161678762	B	NM_001184866	FCRLA	+	chr1	161674762	161678762
chr1	161559000	161560600	chr1	161559000	161560000	E12	E12	E7	E12	chr1	161689353	161693353	B	NM_001002901	FCRLB	+	chr1	161689334	161693334
chr1	161559000	161560600	chr1	161559000	161560000	E12	E12	E7	E12	chr1	161717548	161721548	B	NM_007240	DUSP12	+	chr1	161717581	161721581
chr1	161559000	161560600	chr1	161560000	161561000	E12	E12	E7	E12	chr1	161473220	161477220	B	NM_001136219	FCGR2A	+	chr1	161473205	161477205
chr1	161559000	161560600	chr1	161560000	161561000	E12	E12	E7	E12	chr1	161492036	161496036	B	NM_002155	HSPA6	+	chr1	161492036	161496036
chr1	161559000	161560600	chr1	161560000	161561000	E12	E12	E7	E12	chr1	161549101	161553101	B	NM_201563	FCGR2C	+	chr1	161549129	161553129
chr1	161559000	161560600	chr1	161560000	161561000	E12	E12	E7	E12	chr1	161598917	161603753	B	NM_000570	FCGR3B	-	chr1	161599753	161603753
chr1	161559000	161560600	chr1	161560000	161561000	E12	E12	E7	E12	chr1	161674762	161678762	B	NM_001184866	FCRLA	+	chr1	161674762	161678762
chr1	161559000	161560600	chr1	161560000	161561000	E12	E12	E7	E12	chr1	161689353	161693353	B	NM_001002901	FCRLB	+	chr1	161689334	161693334
chr1	161559000	161560600	chr1	161560000	161561000	E12	E12	E7	E12	chr1	161717548	161721548	B	NM_007240	DUSP12	+	chr1	161717581	161721581
chr1	161491800	161496200	chr1	161492000	161493000	E12	E12	E7	E12	chr1	161548000	161553101	B	NM_201563	FCGR2C	+	chr1	161549129	161553129
chr1	161491800	161496200	chr1	161492000	161493000	E12	E12	E7	E12	chr1	161598917	161603753	B	NM_000570	FCGR3B	-	chr1	161599753	161603753
chr1	161491800	161496200	chr1	161492000	161493000	E12	E12	E7	E12	chr1	161717200	161721548	B	NM_007240	DUSP12	+	chr1	161717581	161721581
chr1	162517400	162519600	chr1	162518000	162519000	E12	E12	E7	E12	chr1	162334698	162338698	B	NM_001126060	NOS1AP	+	chr1	162330773	162334773
chr1	162517400	162519600	chr1	162518000	162519000	E12	E12	E7	E12	chr1	162344660	162348660	B	NM_001135240	C1orf226	+	chr1	162346696	162350696
chr1	162517400	162519600	chr1	162518000	162519000	E12	E12	E7	E12	chr1	162344660	162348660	B	NM_182581	C1orf111	-	chr1	162344644	162348644
chr1	162517400	162519600	chr1	162518000	162519000	E12	E12	E7	E12	chr1	162464963	162469594	B	NM_001184763	UHMK1	+	chr1	162464964	162468964
chr1	162517400	162519600	chr1	162518000	162519000	E12	E12	E7	E12	chr1	162529295	162533323	B	NM_003115	UAP1	+	chr1	162529296	162533296
chr1	162517400	162519600	chr1	162518000	162519000	E12	E12	E7	E12	chr1	162599163	162604227	B	NM_001014796	DDR2	+	chr1	162600228	162604228
chr1	162518132	162518252	chr1	162518000	162519000	E12	E12	E7	E12	chr1	162379928	162383928	B	NM_053282	SH2D1B	-	chr1	162379928	162383928
chr1	162518132	162518252	chr1	162518000	162519000	E12	E12	E7	E12	chr1	162758495	162762495	B	NM_016371	HSD17B7	+	chr1	162758496	162762496
chr1	163005587	163006022	chr1	163006000	163007000	E12	E12	E7	E12	chr1	162529295	162533295	B	NM_003115	UAP1	+	chr1	162529296	162533296
chr1	163005587	163006022	chr1	163006000	163007000	E12	E12	E7	E12	chr1	163036395	163043694	B	NM_001102445	RGS4	+	chr1	163036396	163040396
chr1	163005587	163006022	chr1	163006000	163007000	E12	E12	E7	E12	chr1	163170963	163174963	B	NM_001195303	RGS5	-	chr1	163170963	163174963
chr1	162858600	162860400	chr1	162859000	162860000	E12	E12	E7	E12	chr1	162836605	162840605	B	NM_178550	C1orf110	-	chr1	162836605	162840605
chr1	162858600	162860400	chr1	162860000	162861000	E12	E12	E7	E12	chr1	162836605	162840605	B	NM_178550	C1orf110	-	chr1	162836605	162840605
chr1	162919400	162920200	chr1	162919000	162920000	E12	E12	E7	E12	chr1	162836605	162840605	B	NM_178550	C1orf110	-	chr1	162836605	162840605
chr1	162919400	162920200	chr1	162920000	162921000	E12	E12	E7	E12	chr1	162836605	162840605	B	NM_178550	C1orf110	-	chr1	162836605	162840605
chr1	162926600	162927600	chr1	162926000	162927000	E12	E12	E7	E12	chr1	162836605	162840605	B	NM_178550	C1orf110	-	chr1	162836605	162840605
chr1	162926600	162927600	chr1	162926000	162927000	E12	E12	E7	E12	chr1	163036565	163040565	B	NM_001102445	RGS4	+	chr1	163036396	163040396
chr1	162926600	162927600	chr1	162927000	162928000	E12	E12	E7	E12	chr1	162836605	162840605	B	NM_178550	C1orf110	-	chr1	162836605	162840605
chr1	162926600	162927600	chr1	162927000	162928000	E12	E12	E7	E12	chr1	163036565	163040565	B	NM_001102445	RGS4	+	chr1	163036396	163040396
chr1	163030200	163031200	chr1	163030000	163031000	E11	E12	E7	E12	chr1	163036565	163040565	B	NM_001102445	RGS4	+	chr1	163036396	163040396
chr1	163030200	163031200	chr1	163031000	163032000	E11	E12	E7	E12	chr1	163036565	163040565	B	NM_001102445	RGS4	+	chr1	163036396	163040396
chr1	163148200	163149600	chr1	163148000	163149000	E11	E12	E7	E12	chr1	163036565	163040565	B	NM_001102445	RGS4	+	chr1	163036396	163040396
chr1	163148200	163149600	chr1	163149000	163150000	E11	E12	E7	E12	chr1	163036565	163040565	B	NM_001102445	RGS4	+	chr1	163036396	163040396
chr1	163183200	163185400	chr1	163185000	163186000	E11	E12	E7	E12	chr1	163036565	163040565	B	NM_001102445	RGS4	+	chr1	163036396	163040396
chr1	165252600	165254400	chr1	165252000	165253000	E11	E11	E7	E11	chr1	165323952	165327952	B	NM_001174069	LMX1A	-	chr1	165323478	165327478
chr1	165252600	165254400	chr1	165254000	165255000	E11	E11	E7	E11	chr1	165323952	165327952	B	NM_001174069	LMX1A	-	chr1	165323478	165327478
chr1	165340000	165342200	chr1	165340000	165341000	E11	E11	E7	E11	chr1	165323952	165327952	B	NM_001174069	LMX1A	-	chr1	165323478	165327478
chr1	165340000	165342200	chr1	165340000	165341000	E11	E11	E7	E11	chr1	165412433	165416433	B	NM_001256570	RXRG	-	chr1	165412592	165416592
chr1	165340000	165342200	chr1	165340000	165341000	E11	E11	E7	E11	chr1	165511244	165515244	B	NM_001005214	LRRC52	+	chr1	165511478	165515478
chr1	165340000	165342200	chr1	165340000	165341000	E11	E11	E7	E11	chr1	165598098	165602098	B	NM_004528	MGST3	+	chr1	165598110	165602110
chr1	165340000	165342200	chr1	165341000	165342000	E11	E11	E7	E11	chr1	165323952	165327952	B	NM_001174069	LMX1A	-	chr1	165323478	165327478
chr1	165340000	165342200	chr1	165341000	165342000	E11	E11	E7	E11	chr1	165412433	165416433	B	NM_001256570	RXRG	-	chr1	165412592	165416592
chr1	165340000	165342200	chr1	165341000	165342000	E11	E11	E7	E11	chr1	165511244	165515244	B	NM_001005214	LRRC52	+	chr1	165511478	165515478
chr1	165340000	165342200	chr1	165341000	165342000	E11	E11	E7	E11	chr1	165598098	165602098	B	NM_004528	MGST3	+	chr1	165598110	165602110
chr1	165340000	165342200	chr1	165342000	165343000	E11	E11	E7	E11	chr1	165323952	165327952	B	NM_001174069	LMX1A	-	chr1	165323478	165327478
chr1	165340000	165342200	chr1	165342000	165343000	E11	E11	E7	E11	chr1	165412433	165416433	B	NM_001256570	RXRG	-	chr1	165412592	165416592
chr1	165340000	165342200	chr1	165342000	165343000	E11	E11	E7	E11	chr1	165511244	165515244	B	NM_001005214	LRRC52	+	chr1	165511478	165515478
chr1	165340000	165342200	chr1	165342000	165343000	E11	E11	E7	E11	chr1	165598098	165602098	B	NM_004528	MGST3	+	chr1	165598110	165602110
chr1	165359000	165359600	chr1	165359000	165360000	E11	E11	E7	E11	chr1	165323952	165327952	B	NM_001174069	LMX1A	-	chr1	165323478	165327478
chr1	165361600	165363600	chr1	165361000	165362000	E11	E11	E7	E11	chr1	165323952	165327952	B	NM_001174069	LMX1A	-	chr1	165323478	165327478
chr1	165361600	165363600	chr1	165361000	165362000	E11	E11	E7	E11	chr1	165412433	165416433	B	NM_001256570	RXRG	-	chr1	165412592	165416592
chr1	165361600	165363600	chr1	165361000	165362000	E11	E11	E7	E11	chr1	165511244	165515244	B	NM_001005214	LRRC52	+	chr1	165511478	165515478
chr1	165361600	165363600	chr1	165361000	165362000	E11	E11	E7	E11	chr1	165598098	165602098	B	NM_004528	MGST3	+	chr1	165598110	165602110
chr1	165361600	165363600	chr1	165362000	165363000	E11	E10	E7	E11	chr1	165323952	165327952	B	NM_001174069	LMX1A	-	chr1	165323478	165327478
chr1	165361600	165363600	chr1	165362000	165363000	E11	E10	E7	E11	chr1	165412433	165416433	B	NM_001256570	RXRG	-	chr1	165412592	165416592
chr1	165361600	165363600	chr1	165362000	165363000	E11	E10	E7	E11	chr1	165511244	165515244	B	NM_001005214	LRRC52	+	chr1	165511478	165515478
chr1	165361600	165363600	chr1	165362000	165363000	E11	E10	E7	E11	chr1	165598098	165602098	B	NM_004528	MGST3	+	chr1	165598110	165602110
chr1	165361600	165363600	chr1	165363000	165364000	E11	E10	E7	E11	chr1	165323952	165327952	B	NM_001174069	LMX1A	-	chr1	165323478	165327478
chr1	165361600	165363600	chr1	165363000	165364000	E11	E10	E7	E11	chr1	165412433	165416433	B	NM_001256570	RXRG	-	chr1	165412592	165416592
chr1	165361600	165363600	chr1	165363000	165364000	E11	E10	E7	E11	chr1	165511244	165515244	B	NM_001005214	LRRC52	+	chr1	165511478	165515478
chr1	165361600	165363600	chr1	165363000	165364000	E11	E10	E7	E11	chr1	165598098	165602098	B	NM_004528	MGST3	+	chr1	165598110	165602110
chr1	165366600	165368400	chr1	165366000	165367000	E11	E12	E7	E11	chr1	165323952	165327952	B	NM_001174069	LMX1A	-	chr1	165323478	165327478
chr1	165366600	165368400	chr1	165366000	165367000	E11	E12	E7	E11	chr1	165412433	165416433	B	NM_001256570	RXRG	-	chr1	165412592	165416592
chr1	165366600	165368400	chr1	165366000	165367000	E11	E12	E7	E11	chr1	165511244	165515244	B	NM_001005214	LRRC52	+	chr1	165511478	165515478
chr1	165366600	165368400	chr1	165366000	165367000	E11	E12	E7	E11	chr1	165598098	165602098	B	NM_004528	MGST3	+	chr1	165598110	165602110
chr1	165366600	165368400	chr1	165367000	165368000	E11	E12	E7	E11	chr1	165323952	165327952	B	NM_001174069	LMX1A	-	chr1	165323478	165327478
chr1	165366600	165368400	chr1	165367000	165368000	E11	E12	E7	E11	chr1	165412433	165416433	B	NM_001256570	RXRG	-	chr1	165412592	165416592
chr1	165366600	165368400	chr1	165367000	165368000	E11	E12	E7	E11	chr1	165511244	165515244	B	NM_001005214	LRRC52	+	chr1	165511478	165515478
chr1	165366600	165368400	chr1	165367000	165368000	E11	E12	E7	E11	chr1	165598098	165602098	B	NM_004528	MGST3	+	chr1	165598110	165602110
chr1	165456200	165458200	chr1	165457000	165458000	E12	E12	E7	E12	chr1	165323952	165327952	B	NM_001174069	LMX1A	-	chr1	165323478	165327478
chr1	165456200	165458200	chr1	165457000	165458000	E12	E12	E7	E12	chr1	165412433	165416433	B	NM_001256570	RXRG	-	chr1	165412592	165416592
chr1	165456200	165458200	chr1	165457000	165458000	E12	E12	E7	E12	chr1	165511244	165515244	B	NM_001005214	LRRC52	+	chr1	165511478	165515478
chr1	165456200	165458200	chr1	165458000	165459000	E12	E12	E7	E12	chr1	165323952	165327952	B	NM_001174069	LMX1A	-	chr1	165323478	165327478
chr1	165456200	165458200	chr1	165458000	165459000	E12	E12	E7	E12	chr1	165412433	165416433	B	NM_001256570	RXRG	-	chr1	165412592	165416592
chr1	165456200	165458200	chr1	165458000	165459000	E12	E12	E7	E12	chr1	165511244	165515244	B	NM_001005214	LRRC52	+	chr1	165511478	165515478
chr1	165470200	165472200	chr1	165470000	165471000	E11	E12	E7	E12	chr1	165323952	165327952	B	NM_001174069	LMX1A	-	chr1	165323478	165327478
chr1	165470200	165472200	chr1	165470000	165471000	E11	E12	E7	E12	chr1	165412433	165416433	B	NM_001256570	RXRG	-	chr1	165412592	165416592
chr1	165470200	165472200	chr1	165470000	165471000	E11	E12	E7	E12	chr1	165511244	165515244	B	NM_001005214	LRRC52	+	chr1	165511478	165515478
chr1	165470200	165472200	chr1	165470000	165471000	E11	E12	E7	E12	chr1	165598098	165602098	B	NM_004528	MGST3	+	chr1	165598110	165602110
chr1	165470200	165472200	chr1	165471000	165472000	E11	E12	E7	E12	chr1	165323952	165327952	B	NM_001174069	LMX1A	-	chr1	165323478	165327478
chr1	165470200	165472200	chr1	165471000	165472000	E11	E12	E7	E12	chr1	165412433	165416433	B	NM_001256570	RXRG	-	chr1	165412592	165416592
chr1	165470200	165472200	chr1	165471000	165472000	E11	E12	E7	E12	chr1	165511244	165515244	B	NM_001005214	LRRC52	+	chr1	165511478	165515478
chr1	165470200	165472200	chr1	165471000	165472000	E11	E12	E7	E12	chr1	165598098	165602098	B	NM_004528	MGST3	+	chr1	165598110	165602110
chr1	165499400	165499800	chr1	165499000	165500000	E12	E12	E7	E12	chr1	165323952	165327952	B	NM_001174069	LMX1A	-	chr1	165323478	165327478
chr1	165499400	165499800	chr1	165499000	165500000	E12	E12	E7	E12	chr1	165412433	165416433	B	NM_001256570	RXRG	-	chr1	165412592	165416592
chr1	165499400	165499800	chr1	165499000	165500000	E12	E12	E7	E12	chr1	165511244	165515244	B	NM_001005214	LRRC52	+	chr1	165511478	165515478
chr1	165499400	165499800	chr1	165499000	165500000	E12	E12	E7	E12	chr1	165598098	165602098	B	NM_004528	MGST3	+	chr1	165598110	165602110
chr1	165497400	165498400	chr1	165497000	165498000	E12	E12	E7	E12	chr1	165412433	165416433	B	NM_001256570	RXRG	-	chr1	165412592	165416592
chr1	165497400	165498400	chr1	165497000	165498000	E12	E12	E7	E12	chr1	165511244	165515244	B	NM_001005214	LRRC52	+	chr1	165511478	165515478
chr1	165547000	165547400	chr1	165547000	165548000	E11	E12	E7	E12	chr1	165511244	165515244	B	NM_001005214	LRRC52	+	chr1	165511478	165515478
chr1	166146600	166147800	chr1	166146000	166147000	E12	E12	E7	E12	chr1	166134206	166138206	B	NM_001017961	FAM78B	-	chr1	166133958	166137958
chr1	166146600	166147800	chr1	166147000	166148000	E12	E12	E7	E12	chr1	166134206	166138206	B	NM_001017961	FAM78B	-	chr1	166133958	166137958
chr1	166151200	166152200	chr1	166151000	166152000	E12	E12	E7	E12	chr1	166134206	166138206	B	NM_001017961	FAM78B	-	chr1	166133958	166137958
chr1	166153400	166155400	chr1	166155000	166156000	E12	E12	E7	E12	chr1	166134206	166138206	B	NM_001017961	FAM78B	-	chr1	166133958	166137958
chr1	166158200	166160200	chr1	166159000	166160000	E12	E12	E7	E12	chr1	166134206	166138206	B	NM_001017961	FAM78B	-	chr1	166133958	166137958
chr1	166158200	166160200	chr1	166160000	166161000	E12	E12	E7	E12	chr1	166134206	166138206	B	NM_001017961	FAM78B	-	chr1	166133958	166137958
chr1	167028000	167029200	chr1	167028000	167029000	E11	E11	E7	E11	chr1	166806681	166810681	B	NM_017542	POGK	+	chr1	166806724	166810724
chr1	167028000	167029200	chr1	167028000	167029000	E11	E11	E7	E11	chr1	166843564	166847564	B	NM_053053	TADA1	-	chr1	166843654	166847654
chr1	167028000	167029200	chr1	167028000	167029000	E11	E11	E7	E11	chr1	166942719	166946719	B	NM_001286378	MAEL	+	chr1	166942819	166946819
chr1	167028000	167029200	chr1	167028000	167029000	E11	E11	E7	E11	chr1	166942719	166946719	B	NM_199351	ILDR2	-	chr1	166942561	166946561
chr1	167028000	167029200	chr1	167028000	167029000	E11	E11	E7	E11	chr1	167057868	167065282	B	NM_001080426	DUSP27	+	chr1	167062087	167066087
chr1	167028000	167029200	chr1	167028000	167029000	E11	E11	E7	E11	chr1	167057868	167065282	B	NM_005814	GPA33	-	chr1	167057868	167061868
chr1	167028000	167029200	chr1	167028000	167029000	E11	E11	E7	E11	chr1	167188066	167192066	B	NM_001198786	POU2F1	+	chr1	167188066	167192066
chr1	167057868	167065282	chr1	167065000	167066000	E11	E12	E7	E12	chr1	166944600	166947000	B	NM_001286378	MAEL	+	chr1	166942819	166946819
chr1	167057868	167065282	chr1	167065000	167066000	E11	E12	E7	E12	chr1	166944600	166947000	B	NM_199351	ILDR2	-	chr1	166942561	166946561
chr1	167057868	167065282	chr1	167065000	167066000	E11	E12	E7	E12	chr1	167187400	167189000	B	NM_001198786	POU2F1	+	chr1	167188066	167192066
chr1	167766380	167766616	chr1	167766000	167767000	E11	E12	E7	E12	chr1	167521056	167525056	B	NM_003851	CREG1	-	chr1	167521056	167525056
chr1	167766380	167766616	chr1	167766000	167767000	E11	E12	E7	E12	chr1	167689186	167693186	B	NM_001146191	MPZL1	+	chr1	167689187	167693187
chr1	167766380	167766616	chr1	167766000	167767000	E11	E12	E7	E12	chr1	167903796	167907796	B	NM_001017977	DCAF6	+	chr1	167903797	167907797
chr1	167766380	167766616	chr1	167766000	167767000	E11	E12	E7	E12	chr1	167903796	167907796	B	NM_001143674	MPC2	-	chr1	167904307	167908307
chr1	168572600	168573600	chr1	168572000	168573000	E12	E12	E7	E12	chr1	168511235	168515235	B	NM_003175	XCL2	-	chr1	168511235	168515235
chr1	168572600	168573600	chr1	168572000	168573000	E12	E12	E7	E12	chr1	168543711	168547711	B	NM_002995	XCL1	+	chr1	168543711	168547711
chr1	168572600	168573600	chr1	168572000	168573000	E12	E12	E7	E12	chr1	168696502	168700502	B	NM_001937	DPT	-	chr1	168696442	168700442
chr1	168572600	168573600	chr1	168573000	168574000	E12	E12	E7	E12	chr1	168511235	168515235	B	NM_003175	XCL2	-	chr1	168511235	168515235
chr1	168572600	168573600	chr1	168573000	168574000	E12	E12	E7	E12	chr1	168543711	168547711	B	NM_002995	XCL1	+	chr1	168543711	168547711
chr1	168572600	168573600	chr1	168573000	168574000	E12	E12	E7	E12	chr1	168696502	168700502	B	NM_001937	DPT	-	chr1	168696442	168700442
chr1	168557000	168557800	chr1	168557000	168558000	E12	E12	E7	E12	chr1	168543711	168547711	B	NM_002995	XCL1	+	chr1	168543711	168547711
chr1	168625600	168626800	chr1	168626000	168627000	E12	E12	E7	E12	chr1	168543711	168547711	B	NM_002995	XCL1	+	chr1	168543711	168547711
chr1	168625600	168626800	chr1	168626000	168627000	E12	E12	E7	E12	chr1	168696502	168700502	B	NM_001937	DPT	-	chr1	168696442	168700442
chr1	168627000	168627600	chr1	168627000	168628000	E12	E12	E7	E12	chr1	168696502	168700502	B	NM_001937	DPT	-	chr1	168696442	168700442
chr1	168705800	168708200	chr1	168706000	168707000	E11	E12	E7	E12	chr1	168696502	168700502	B	NM_001937	DPT	-	chr1	168696442	168700442
chr1	168939600	168941600	chr1	168940000	168941000	E11	E12	E7	E12	chr1	168696502	168700502	B	NM_001937	DPT	-	chr1	168696442	168700442
chr1	168939600	168941600	chr1	168940000	168941000	E11	E12	E7	E12	chr1	169072935	169076935	B	NM_001677	ATP1B1	+	chr1	169073947	169077947
chr1	168939600	168941600	chr1	168941000	168942000	E11	E12	E7	E12	chr1	168696502	168700502	B	NM_001937	DPT	-	chr1	168696442	168700442
chr1	168939600	168941600	chr1	168941000	168942000	E11	E12	E7	E12	chr1	169072935	169076935	B	NM_001677	ATP1B1	+	chr1	169073947	169077947
chr1	168932200	168933600	chr1	168932000	168933000	E11	E12	E7	E12	chr1	169072935	169076935	B	NM_001677	ATP1B1	+	chr1	169073947	169077947
chr1	168932200	168933600	chr1	168933000	168934000	E11	E12	E7	E12	chr1	169072935	169076935	B	NM_001677	ATP1B1	+	chr1	169073947	169077947
chr1	168945200	168946200	chr1	168946000	168947000	E11	E12	E7	E12	chr1	169072935	169076935	B	NM_001677	ATP1B1	+	chr1	169073947	169077947
chr1	168979200	168980400	chr1	168979000	168980000	E11	E12	E7	E12	chr1	169072935	169076935	B	NM_001677	ATP1B1	+	chr1	169073947	169077947
chr1	168979200	168980400	chr1	168980000	168981000	E11	E12	E7	E12	chr1	169072935	169076935	B	NM_001677	ATP1B1	+	chr1	169073947	169077947
chr1	169239600	169241800	chr1	169239000	169240000	E12	E12	E7	E12	chr1	169072935	169076935	B	NM_001677	ATP1B1	+	chr1	169073947	169077947
chr1	169239600	169241800	chr1	169239000	169240000	E12	E12	E7	E12	chr1	169335205	169339208	B	NM_003666	BLZF1	+	chr1	169335194	169339194
chr1	169239600	169241800	chr1	169239000	169240000	E12	E12	E7	E12	chr1	169335205	169339208	B	NM_013330	NME7	-	chr1	169335201	169339201
chr1	169239600	169241800	chr1	169239000	169240000	E12	E12	E7	E12	chr1	169427907	169431907	B	NM_001300968	CCDC181	-	chr1	169427907	169431907
chr1	169239600	169241800	chr1	169240000	169241000	E12	E12	E7	E12	chr1	169072935	169076935	B	NM_001677	ATP1B1	+	chr1	169073947	169077947
chr1	169239600	169241800	chr1	169240000	169241000	E12	E12	E7	E12	chr1	169335205	169339208	B	NM_003666	BLZF1	+	chr1	169335194	169339194
chr1	169239600	169241800	chr1	169240000	169241000	E12	E12	E7	E12	chr1	169335205	169339208	B	NM_013330	NME7	-	chr1	169335201	169339201
chr1	169239600	169241800	chr1	169240000	169241000	E12	E12	E7	E12	chr1	169427907	169431907	B	NM_001300968	CCDC181	-	chr1	169427907	169431907
chr1	169239600	169241800	chr1	169241000	169242000	E12	E12	E7	E12	chr1	169072935	169076935	B	NM_001677	ATP1B1	+	chr1	169073947	169077947
chr1	169239600	169241800	chr1	169241000	169242000	E12	E12	E7	E12	chr1	169335205	169339208	B	NM_003666	BLZF1	+	chr1	169335194	169339194
chr1	169239600	169241800	chr1	169241000	169242000	E12	E12	E7	E12	chr1	169335205	169339208	B	NM_013330	NME7	-	chr1	169335201	169339201
chr1	169239600	169241800	chr1	169241000	169242000	E12	E12	E7	E12	chr1	169427907	169431907	B	NM_001300968	CCDC181	-	chr1	169427907	169431907
chr1	169507800	169509200	chr1	169508000	169509000	E12	E12	E7	E12	chr1	169335205	169339208	B	NM_003666	BLZF1	+	chr1	169335194	169339194
chr1	169507800	169509200	chr1	169508000	169509000	E12	E12	E7	E12	chr1	169335205	169339208	B	NM_013330	NME7	-	chr1	169335201	169339201
chr1	169507800	169509200	chr1	169508000	169509000	E12	E12	E7	E12	chr1	169427907	169431907	B	NM_001300968	CCDC181	-	chr1	169427907	169431907
chr1	169507800	169509200	chr1	169508000	169509000	E12	E12	E7	E12	chr1	169453241	169457241	B	NM_006996	SLC19A2	-	chr1	169453208	169457208
chr1	169507800	169509200	chr1	169508000	169509000	E12	E12	E7	E12	chr1	169553826	169557826	B	NM_000130	F5	-	chr1	169553769	169557769
chr1	169507800	169509200	chr1	169508000	169509000	E12	E12	E7	E12	chr1	169597431	169601431	B	NM_003005	SELP	-	chr1	169597377	169601377
chr1	169515000	169516400	chr1	169515000	169516000	E12	E12	E7	E12	chr1	169335205	169339208	B	NM_003666	BLZF1	+	chr1	169335194	169339194
chr1	169515000	169516400	chr1	169515000	169516000	E12	E12	E7	E12	chr1	169335205	169339208	B	NM_013330	NME7	-	chr1	169335201	169339201
chr1	169515000	169516400	chr1	169515000	169516000	E12	E12	E7	E12	chr1	169427907	169431907	B	NM_001300968	CCDC181	-	chr1	169427907	169431907
chr1	169515000	169516400	chr1	169515000	169516000	E12	E12	E7	E12	chr1	169453241	169457241	B	NM_006996	SLC19A2	-	chr1	169453208	169457208
chr1	169515000	169516400	chr1	169515000	169516000	E12	E12	E7	E12	chr1	169553826	169557826	B	NM_000130	F5	-	chr1	169553769	169557769
chr1	169515000	169516400	chr1	169515000	169516000	E12	E12	E7	E12	chr1	169597431	169601431	B	NM_003005	SELP	-	chr1	169597377	169601377
chr1	169540812	169540977	chr1	169540000	169541000	E12	E12	E7	E12	chr1	169427907	169431907	B	NM_001300968	CCDC181	-	chr1	169427907	169431907
chr1	169540812	169540977	chr1	169540000	169541000	E12	E12	E7	E12	chr1	169453208	169457208	B	NM_006996	SLC19A2	-	chr1	169453208	169457208
chr1	169540812	169540977	chr1	169540000	169541000	E12	E12	E7	E12	chr1	169553769	169557769	B	NM_000130	F5	-	chr1	169553769	169557769
chr1	169540812	169540977	chr1	169540000	169541000	E12	E12	E7	E12	chr1	169597377	169601377	B	NM_003005	SELP	-	chr1	169597377	169601377
chr1	169540812	169540977	chr1	169540000	169541000	E12	E12	E7	E12	chr1	169678843	169682843	B	NM_000655	SELL	-	chr1	169678843	169682843
chr1	169513200	169514000	chr1	169513000	169514000	E12	E12	E7	E12	chr1	169453241	169457241	B	NM_006996	SLC19A2	-	chr1	169453208	169457208
chr1	169884881	169885211	chr1	169884000	169885000	E12	E12	E7	E12	chr1	169861100	169865100	B	NM_020423	SCYL3	-	chr1	169861100	169865100
chr1	169884881	169885211	chr1	169884000	169885000	E12	E12	E7	E12	chr1	170036056	170040056	B	NM_001204517	KIFAP3	-	chr1	170036056	170040056
chr1	169884881	169885211	chr1	169884000	169885000	E12	E12	E7	E12	chr1	170113187	170117187	B	NM_001136107	METTL11B	+	chr1	170113188	170117188
chr1	170131000	170133200	chr1	170132000	170133000	E12	E12	E7	E12	chr1	170113142	170117142	B	NM_001136107	METTL11B	+	chr1	170113188	170117188
chr1	170131000	170133200	chr1	170133000	170134000	E12	E12	E7	E12	chr1	170113142	170117142	B	NM_001136107	METTL11B	+	chr1	170113188	170117188
chr1	170131000	170133200	chr1	170131000	170132000	E12	E12	E7	E12	chr1	170113142	170117142	B	NM_001136107	METTL11B	+	chr1	170113188	170117188
chr1	170319400	170321600	chr1	170320000	170321000	E12	E12	E7	E12	chr1	170499270	170503270	B	NM_001146039	GORAB	+	chr1	170499263	170503263
chr1	170383400	170385800	chr1	170383000	170384000	E12	E12	E7	E12	chr1	170499270	170503270	B	NM_001146039	GORAB	+	chr1	170499263	170503263
chr1	170383400	170385800	chr1	170384000	170385000	E12	E12	E7	E12	chr1	170499270	170503270	B	NM_001146039	GORAB	+	chr1	170499263	170503263
chr1	170383400	170385800	chr1	170385000	170386000	E12	E12	E7	E12	chr1	170499270	170503270	B	NM_001146039	GORAB	+	chr1	170499263	170503263
chr1	170451600	170453200	chr1	170453000	170454000	E12	E12	E7	E12	chr1	170499270	170503270	B	NM_001146039	GORAB	+	chr1	170499263	170503263
chr1	170451600	170453200	chr1	170453000	170454000	E12	E12	E7	E12	chr1	170629869	170633869	B	NM_006902	PRRX1	+	chr1	170631313	170635313
chr1	170454000	170454400	chr1	170454000	170455000	E12	E12	E7	E12	chr1	170499270	170503270	B	NM_001146039	GORAB	+	chr1	170499263	170503263
chr1	170455400	170457800	chr1	170455000	170456000	E12	E12	E7	E12	chr1	170499270	170503270	B	NM_001146039	GORAB	+	chr1	170499263	170503263
chr1	170455400	170457800	chr1	170455000	170456000	E12	E12	E7	E12	chr1	170629869	170633869	B	NM_006902	PRRX1	+	chr1	170631313	170635313
chr1	170455400	170457800	chr1	170456000	170457000	E12	E12	E7	E12	chr1	170499270	170503270	B	NM_001146039	GORAB	+	chr1	170499263	170503263
chr1	170455400	170457800	chr1	170456000	170457000	E12	E12	E7	E12	chr1	170629869	170633869	B	NM_006902	PRRX1	+	chr1	170631313	170635313
chr1	170459000	170461200	chr1	170461000	170462000	E12	E12	E7	E12	chr1	170499270	170503270	B	NM_001146039	GORAB	+	chr1	170499263	170503263
chr1	170459000	170461200	chr1	170461000	170462000	E12	E12	E7	E12	chr1	170629869	170633869	B	NM_006902	PRRX1	+	chr1	170631313	170635313
chr1	170467400	170469000	chr1	170468000	170469000	E12	E12	E7	E12	chr1	170499270	170503270	B	NM_001146039	GORAB	+	chr1	170499263	170503263
chr1	170470800	170471600	chr1	170470000	170471000	E12	E12	E7	E12	chr1	170499270	170503270	B	NM_001146039	GORAB	+	chr1	170499263	170503263
chr1	170470800	170471600	chr1	170470000	170471000	E12	E12	E7	E12	chr1	170629869	170633869	B	NM_006902	PRRX1	+	chr1	170631313	170635313
chr1	170470800	170471600	chr1	170471000	170472000	E12	E12	E7	E12	chr1	170499270	170503270	B	NM_001146039	GORAB	+	chr1	170499263	170503263
chr1	170470800	170471600	chr1	170471000	170472000	E12	E12	E7	E12	chr1	170629869	170633869	B	NM_006902	PRRX1	+	chr1	170631313	170635313
chr1	170472400	170473600	chr1	170472000	170473000	E12	E12	E7	E12	chr1	170499270	170503270	B	NM_001146039	GORAB	+	chr1	170499263	170503263
chr1	170472400	170473600	chr1	170472000	170473000	E12	E12	E7	E12	chr1	170629869	170633869	B	NM_006902	PRRX1	+	chr1	170631313	170635313
chr1	170481200	170482800	chr1	170482000	170483000	E12	E12	E7	E12	chr1	170499270	170503270	B	NM_001146039	GORAB	+	chr1	170499263	170503263
chr1	170558200	170559600	chr1	170558000	170559000	E12	E12	E7	E12	chr1	170499270	170503270	B	NM_001146039	GORAB	+	chr1	170499263	170503263
chr1	170558200	170559600	chr1	170558000	170559000	E12	E12	E7	E12	chr1	170629869	170633869	B	NM_006902	PRRX1	+	chr1	170631313	170635313
chr1	170558200	170559600	chr1	170559000	170560000	E12	E12	E7	E12	chr1	170499270	170503270	B	NM_001146039	GORAB	+	chr1	170499263	170503263
chr1	170558200	170559600	chr1	170559000	170560000	E12	E12	E7	E12	chr1	170629869	170633869	B	NM_006902	PRRX1	+	chr1	170631313	170635313
chr1	170864676	170864986	chr1	170864000	170865000	E12	E12	E7	E12	chr1	170902611	170906635	B	NM_001163629	MROH9	+	chr1	170902612	170906612
chr1	170935800	170937400	chr1	170937000	170938000	E12	E12	E7	E12	chr1	170902612	170906612	B	NM_001163629	MROH9	+	chr1	170902612	170906612
chr1	170935800	170937400	chr1	170937000	170938000	E12	E12	E7	E12	chr1	171058018	171062018	B	NM_001002294	FMO3	+	chr1	171058018	171062018
chr1	171135000	171137400	chr1	171137000	171138000	E12	E12	E7	E12	chr1	170902612	170906612	B	NM_001163629	MROH9	+	chr1	170902612	170906612
chr1	171135000	171137400	chr1	171137000	171138000	E12	E12	E7	E12	chr1	171058018	171062018	B	NM_001002294	FMO3	+	chr1	171058018	171062018
chr1	171135000	171137400	chr1	171137000	171138000	E12	E12	E7	E12	chr1	171104879	171108879	B	NR_002601	FMO6P	+	chr1	171104879	171108879
chr1	171135000	171137400	chr1	171137000	171138000	E12	E12	E7	E12	chr1	171152347	171156347	B	NM_001301347	FMO2	+	chr1	171152347	171156347
chr1	171135000	171137400	chr1	171137000	171138000	E12	E12	E7	E12	chr1	171215638	171219638	B	NM_001282693	FMO1	+	chr1	171215610	171219610
chr1	171111810	171112100	chr1	171112000	171113000	E11	E12	E7	E11	chr1	171058017	171062017	B	NM_001002294	FMO3	+	chr1	171058018	171062018
chr1	171111810	171112100	chr1	171112000	171113000	E11	E12	E7	E11	chr1	171152346	171156346	B	NM_001301347	FMO2	+	chr1	171152347	171156347
chr1	171111810	171112100	chr1	171112000	171113000	E11	E12	E7	E11	chr1	171281485	171285485	B	NM_002022	FMO4	+	chr1	171281486	171285486
chr1	171089800	171090200	chr1	171090000	171091000	E12	E12	E7	E12	chr1	171058018	171062018	B	NM_001002294	FMO3	+	chr1	171058018	171062018
chr1	171089800	171090200	chr1	171090000	171091000	E12	E12	E7	E12	chr1	171104879	171108879	B	NR_002601	FMO6P	+	chr1	171104879	171108879
chr1	171089800	171090200	chr1	171090000	171091000	E12	E12	E7	E12	chr1	171152347	171156347	B	NM_001301347	FMO2	+	chr1	171152347	171156347
chr1	171089800	171090200	chr1	171090000	171091000	E12	E12	E7	E12	chr1	171215638	171219638	B	NM_001282693	FMO1	+	chr1	171215610	171219610
chr1	171138400	171140000	chr1	171138000	171139000	E12	E12	E7	E12	chr1	171058018	171062018	B	NM_001002294	FMO3	+	chr1	171058018	171062018
chr1	171138400	171140000	chr1	171138000	171139000	E12	E12	E7	E12	chr1	171104879	171108879	B	NR_002601	FMO6P	+	chr1	171104879	171108879
chr1	171138400	171140000	chr1	171138000	171139000	E12	E12	E7	E12	chr1	171152347	171156347	B	NM_001301347	FMO2	+	chr1	171152347	171156347
chr1	171138400	171140000	chr1	171138000	171139000	E12	E12	E7	E12	chr1	171215638	171219638	B	NM_001282693	FMO1	+	chr1	171215610	171219610
chr1	171141000	171141200	chr1	171141000	171142000	E12	E12	E7	E12	chr1	171058018	171062018	B	NM_001002294	FMO3	+	chr1	171058018	171062018
chr1	171141000	171141200	chr1	171141000	171142000	E12	E12	E7	E12	chr1	171104879	171108879	B	NR_002601	FMO6P	+	chr1	171104879	171108879
chr1	171141000	171141200	chr1	171141000	171142000	E12	E12	E7	E12	chr1	171152347	171156347	B	NM_001301347	FMO2	+	chr1	171152347	171156347
chr1	171141000	171141200	chr1	171141000	171142000	E12	E12	E7	E12	chr1	171215638	171219638	B	NM_001282693	FMO1	+	chr1	171215610	171219610
chr1	171178000	171178200	chr1	171178000	171179000	E11	E12	E7	E12	chr1	171058018	171062018	B	NM_001002294	FMO3	+	chr1	171058018	171062018
chr1	171178000	171178200	chr1	171178000	171179000	E11	E12	E7	E12	chr1	171104879	171108879	B	NR_002601	FMO6P	+	chr1	171104879	171108879
chr1	171178000	171178200	chr1	171178000	171179000	E11	E12	E7	E12	chr1	171152347	171156347	B	NM_001301347	FMO2	+	chr1	171152347	171156347
chr1	171178000	171178200	chr1	171178000	171179000	E11	E12	E7	E12	chr1	171215638	171219638	B	NM_001282693	FMO1	+	chr1	171215610	171219610
chr1	171195400	171196000	chr1	171195000	171196000	E12	E12	E7	E12	chr1	171104879	171108879	B	NR_002601	FMO6P	+	chr1	171104879	171108879
chr1	171195400	171196000	chr1	171195000	171196000	E12	E12	E7	E12	chr1	171152347	171156347	B	NM_001301347	FMO2	+	chr1	171152347	171156347
chr1	171195400	171196000	chr1	171195000	171196000	E12	E12	E7	E12	chr1	171215638	171219638	B	NM_001282693	FMO1	+	chr1	171215610	171219610
chr1	171195400	171196000	chr1	171195000	171196000	E12	E12	E7	E12	chr1	171281347	171285347	B	NM_002022	FMO4	+	chr1	171281486	171285486
chr1	171232400	171234200	chr1	171232000	171233000	E11	E12	E7	E12	chr1	171152347	171156347	B	NM_001301347	FMO2	+	chr1	171152347	171156347
chr1	171232400	171234200	chr1	171232000	171233000	E11	E12	E7	E12	chr1	171215638	171219638	B	NM_001282693	FMO1	+	chr1	171215610	171219610
chr1	171232400	171234200	chr1	171232000	171233000	E11	E12	E7	E12	chr1	171281347	171285347	B	NM_002022	FMO4	+	chr1	171281486	171285486
chr1	171232400	171234200	chr1	171233000	171234000	E11	E12	E7	E12	chr1	171152347	171156347	B	NM_001301347	FMO2	+	chr1	171152347	171156347
chr1	171232400	171234200	chr1	171233000	171234000	E11	E12	E7	E12	chr1	171215638	171219638	B	NM_001282693	FMO1	+	chr1	171215610	171219610
chr1	171232400	171234200	chr1	171233000	171234000	E11	E12	E7	E12	chr1	171281347	171285347	B	NM_002022	FMO4	+	chr1	171281486	171285486
chr1	171436400	171438400	chr1	171437000	171438000	E12	E12	E7	E12	chr1	171281347	171285347	B	NM_002022	FMO4	+	chr1	171281486	171285486
chr1	171436400	171438400	chr1	171437000	171438000	E12	E12	E7	E12	chr1	171452651	171456651	B	NM_015172	PRRC2C	+	chr1	171452666	171456666
chr1	171436400	171438400	chr1	171437000	171438000	E12	E12	E7	E12	chr1	171619823	171623823	B	NM_000261	MYOC	-	chr1	171619773	171623773
chr1	171436400	171438400	chr1	171438000	171439000	E12	E12	E7	E12	chr1	171281347	171285347	B	NM_002022	FMO4	+	chr1	171281486	171285486
chr1	171436400	171438400	chr1	171438000	171439000	E12	E12	E7	E12	chr1	171452651	171456651	B	NM_015172	PRRC2C	+	chr1	171452666	171456666
chr1	171436400	171438400	chr1	171438000	171439000	E12	E12	E7	E12	chr1	171619823	171623823	B	NM_000261	MYOC	-	chr1	171619773	171623773
chr1	171407200	171409200	chr1	171407000	171408000	E12	E12	E7	E12	chr1	171281347	171285485	B	NM_002022	FMO4	+	chr1	171281486	171285486
chr1	171407200	171409200	chr1	171407000	171408000	E12	E12	E7	E12	chr1	171452651	171456665	B	NM_015172	PRRC2C	+	chr1	171452666	171456666
chr1	171407200	171409200	chr1	171407000	171408000	E12	E12	E7	E12	chr1	171619823	171623823	B	NM_000261	MYOC	-	chr1	171619773	171623773
chr1	171407200	171409200	chr1	171408000	171409000	E12	E12	E7	E12	chr1	171281347	171285485	B	NM_002022	FMO4	+	chr1	171281486	171285486
chr1	171407200	171409200	chr1	171408000	171409000	E12	E12	E7	E12	chr1	171452651	171456665	B	NM_015172	PRRC2C	+	chr1	171452666	171456666
chr1	171407200	171409200	chr1	171408000	171409000	E12	E12	E7	E12	chr1	171619823	171623823	B	NM_000261	MYOC	-	chr1	171619773	171623773
chr1	171744400	171745400	chr1	171745000	171746000	E12	E12	E7	E12	chr1	171619823	171623823	B	NM_000261	MYOC	-	chr1	171619773	171623773
chr1	171744400	171745400	chr1	171745000	171746000	E12	E12	E7	E12	chr1	171709387	171713387	B	NM_001185127	VAMP4	-	chr1	171709379	171713379
chr1	171744400	171745400	chr1	171745000	171746000	E12	E12	E7	E12	chr1	171748788	171752788	B	NM_001007239	METTL13	+	chr1	171748761	171752761
chr1	171744400	171745400	chr1	171745000	171746000	E12	E12	E7	E12	chr1	171808621	171812621	B	NM_001136127	DNM3	+	chr1	171808618	171812618
chr1	171788600	171791000	chr1	171789000	171790000	E12	E12	E7	E12	chr1	171619823	171623823	B	NM_000261	MYOC	-	chr1	171619773	171623773
chr1	171788600	171791000	chr1	171789000	171790000	E12	E12	E7	E12	chr1	171709387	171713387	B	NM_001185127	VAMP4	-	chr1	171709379	171713379
chr1	171788600	171791000	chr1	171789000	171790000	E12	E12	E7	E12	chr1	171748788	171752788	B	NM_001007239	METTL13	+	chr1	171748761	171752761
chr1	171788600	171791000	chr1	171789000	171790000	E12	E12	E7	E12	chr1	171808621	171812621	B	NM_001136127	DNM3	+	chr1	171808618	171812618
chr1	171746400	171747200	chr1	171746000	171747000	E12	E12	E7	E12	chr1	171709387	171713387	B	NM_001185127	VAMP4	-	chr1	171709379	171713379
chr1	171746400	171747200	chr1	171746000	171747000	E12	E12	E7	E12	chr1	171748788	171752788	B	NM_001007239	METTL13	+	chr1	171748761	171752761
chr1	171746400	171747200	chr1	171746000	171747000	E12	E12	E7	E12	chr1	171808621	171812621	B	NM_001136127	DNM3	+	chr1	171808618	171812618
chr1	172008800	172011000	chr1	172009000	172010000	E11	E11	E7	E12	chr1	171709387	171713387	B	NM_001185127	VAMP4	-	chr1	171709379	171713379
chr1	172008800	172011000	chr1	172010000	172011000	E11	E11	E7	E12	chr1	171709387	171713387	B	NM_001185127	VAMP4	-	chr1	171709379	171713379
chr1	172411230	172415230	chr1	172414000	172415000	E12	E12	E7	E12	chr1	172106187	172106635	B	NR_029627	MIR214	-	chr1	172106047	172110047
chr1	172411230	172415230	chr1	172414000	172415000	E12	E12	E7	E12	chr1	172106187	172106635	B	NR_036066	MIR3120	+	chr1	172105948	172109948
chr1	172411230	172415230	chr1	172414000	172415000	E12	E12	E7	E12	chr1	172387828	172391828	B	NM_139240	C1orf105	+	chr1	172387828	172391828
chr1	172411230	172415230	chr1	172414000	172415000	E12	E12	E7	E12	chr1	172626600	172628800	B	NM_000639	FASLG	+	chr1	172626185	172630185
chr1	172354400	172354600	chr1	172354000	172355000	E12	E12	E7	E12	chr1	172387828	172391828	B	NM_139240	C1orf105	+	chr1	172387828	172391828
chr1	172354400	172354600	chr1	172354000	172355000	E12	E12	E7	E12	chr1	172411230	172415230	B	NM_002642	PIGC	-	chr1	172411230	172415230
chr1	172354400	172354600	chr1	172354000	172355000	E12	E12	E7	E12	chr1	172499489	172503489	B	NM_001282750	SUCO	+	chr1	172500258	172504258
chr1	172355400	172356400	chr1	172355000	172356000	E12	E12	E7	E12	chr1	172387828	172391828	B	NM_139240	C1orf105	+	chr1	172387828	172391828
chr1	172355400	172356400	chr1	172355000	172356000	E12	E12	E7	E12	chr1	172411230	172415230	B	NM_002642	PIGC	-	chr1	172411230	172415230
chr1	172355400	172356400	chr1	172356000	172357000	E12	E12	E7	E12	chr1	172387828	172391828	B	NM_139240	C1orf105	+	chr1	172387828	172391828
chr1	172355400	172356400	chr1	172356000	172357000	E12	E12	E7	E12	chr1	172411230	172415230	B	NM_002642	PIGC	-	chr1	172411230	172415230
chr1	172462800	172464200	chr1	172464000	172465000	E12	E11	E7	E12	chr1	172387828	172391828	B	NM_139240	C1orf105	+	chr1	172387828	172391828
chr1	172462800	172464200	chr1	172464000	172465000	E12	E11	E7	E12	chr1	172499489	172503489	B	NM_001282750	SUCO	+	chr1	172500258	172504258
chr1	172481600	172483600	chr1	172482000	172483000	E12	E12	E7	E12	chr1	172387828	172391828	B	NM_139240	C1orf105	+	chr1	172387828	172391828
chr1	172481600	172483600	chr1	172482000	172483000	E12	E12	E7	E12	chr1	172411230	172415230	B	NM_002642	PIGC	-	chr1	172411230	172415230
chr1	172481600	172483600	chr1	172482000	172483000	E12	E12	E7	E12	chr1	172499489	172503489	B	NM_001282750	SUCO	+	chr1	172500258	172504258
chr1	172481600	172483600	chr1	172483000	172484000	E12	E12	E7	E12	chr1	172387828	172391828	B	NM_139240	C1orf105	+	chr1	172387828	172391828
chr1	172481600	172483600	chr1	172483000	172484000	E12	E12	E7	E12	chr1	172411230	172415230	B	NM_002642	PIGC	-	chr1	172411230	172415230
chr1	172481600	172483600	chr1	172483000	172484000	E12	E12	E7	E12	chr1	172499489	172503489	B	NM_001282750	SUCO	+	chr1	172500258	172504258
chr1	172492000	172492800	chr1	172492000	172493000	E12	E12	E7	E12	chr1	172387828	172391828	B	NM_139240	C1orf105	+	chr1	172387828	172391828
chr1	172492000	172492800	chr1	172492000	172493000	E12	E12	E7	E12	chr1	172411230	172415230	B	NM_002642	PIGC	-	chr1	172411230	172415230
chr1	172492000	172492800	chr1	172492000	172493000	E12	E12	E7	E12	chr1	172499489	172503489	B	NM_001282750	SUCO	+	chr1	172500258	172504258
chr1	172499489	172503489	chr1	172499000	172500000	E12	E12	E7	E12	chr1	172388000	172389000	B	NM_139240	C1orf105	+	chr1	172387828	172391828
chr1	172499489	172503489	chr1	172499000	172500000	E12	E12	E7	E12	chr1	172413200	172414400	B	NM_002642	PIGC	-	chr1	172411230	172415230
chr1	172499489	172503489	chr1	172499000	172500000	E12	E12	E7	E12	chr1	172626600	172628800	B	NM_000639	FASLG	+	chr1	172626185	172630185
chr1	172473800	172474200	chr1	172473000	172474000	E12	E11	E7	E12	chr1	172411230	172415230	B	NM_002642	PIGC	-	chr1	172411230	172415230
chr1	172473800	172474200	chr1	172473000	172474000	E12	E11	E7	E12	chr1	172499489	172503489	B	NM_001282750	SUCO	+	chr1	172500258	172504258
chr1	172473800	172474200	chr1	172474000	172475000	E12	E11	E7	E12	chr1	172411230	172415230	B	NM_002642	PIGC	-	chr1	172411230	172415230
chr1	172473800	172474200	chr1	172474000	172475000	E12	E11	E7	E12	chr1	172499489	172503489	B	NM_001282750	SUCO	+	chr1	172500258	172504258
chr1	172483800	172485400	chr1	172484000	172485000	E12	E12	E7	E12	chr1	172411230	172415230	B	NM_002642	PIGC	-	chr1	172411230	172415230
chr1	172483800	172485400	chr1	172484000	172485000	E12	E12	E7	E12	chr1	172499489	172503489	B	NM_001282750	SUCO	+	chr1	172500258	172504258
chr1	172483800	172485400	chr1	172485000	172486000	E12	E12	E7	E12	chr1	172411230	172415230	B	NM_002642	PIGC	-	chr1	172411230	172415230
chr1	172483800	172485400	chr1	172485000	172486000	E12	E12	E7	E12	chr1	172499489	172503489	B	NM_001282750	SUCO	+	chr1	172500258	172504258
chr1	172494200	172494800	chr1	172494000	172495000	E12	E12	E7	E12	chr1	172411230	172415230	B	NM_002642	PIGC	-	chr1	172411230	172415230
chr1	172494200	172494800	chr1	172494000	172495000	E12	E12	E7	E12	chr1	172499489	172503489	B	NM_001282750	SUCO	+	chr1	172500258	172504258
chr1	172413200	172414400	chr1	172414000	172415000	E12	E12	E7	E12	chr1	172499489	172503489	B	NM_001282750	SUCO	+	chr1	172500258	172504258
chr1	172718200	172719200	chr1	172718000	172719000	E12	E12	E7	E12	chr1	172626154	172630154	B	NM_000639	FASLG	+	chr1	172626185	172630185
chr1	173061400	173062200	chr1	173061000	173062000	E12	E12	E7	E12	chr1	173018103	173022103	B	NM_005092	TNFSF18	-	chr1	173018103	173022103
chr1	173069200	173069400	chr1	173069000	173070000	E12	E12	E7	E12	chr1	173018103	173022103	B	NM_005092	TNFSF18	-	chr1	173018103	173022103
chr1	173069200	173069400	chr1	173069000	173070000	E12	E12	E7	E12	chr1	173174452	173178452	B	NM_001297562	TNFSF4	-	chr1	173172697	173176697
chr1	173069600	173070600	chr1	173070000	173071000	E12	E12	E7	E12	chr1	173018103	173022103	B	NM_005092	TNFSF18	-	chr1	173018103	173022103
chr1	173069600	173070600	chr1	173070000	173071000	E12	E12	E7	E12	chr1	173174452	173178452	B	NM_001297562	TNFSF4	-	chr1	173172697	173176697
chr1	174018800	174019200	chr1	174018000	174019000	E12	E12	E7	E12	chr1	173884516	173888516	B	NM_000488	SERPINC1	-	chr1	173884516	173888516
chr1	174018800	174019200	chr1	174019000	174020000	E12	E12	E7	E12	chr1	173884516	173888516	B	NM_000488	SERPINC1	-	chr1	173884516	173888516
chr1	174020800	174022600	chr1	174020000	174021000	E12	E12	E7	E12	chr1	174126548	174130548	B	NM_014857	RABGAP1L	+	chr1	174126552	174130552
chr1	174020800	174022600	chr1	174020000	174021000	E12	E12	E7	E12	chr1	174126548	174130548	B	NR_121197	LOC102724601	-	chr1	174126425	174130425
chr1	174020800	174022600	chr1	174022000	174023000	E12	E12	E7	E12	chr1	174126548	174130548	B	NM_014857	RABGAP1L	+	chr1	174126552	174130552
chr1	174020800	174022600	chr1	174022000	174023000	E12	E12	E7	E12	chr1	174126548	174130548	B	NR_121197	LOC102724601	-	chr1	174126425	174130425
chr1	175034994	175038994	chr1	175036000	175037000	E11	E11	E7	E11	chr1	174921200	174921400	B	NR_121196	LOC101928696	-	chr1	174921398	174925398
chr1	175034994	175038994	chr1	175036000	175037000	E11	E11	E7	E11	chr1	174968000	174968200	B	NM_001007214	CACYBP	+	chr1	174966571	174970571
chr1	175034994	175038994	chr1	175036000	175037000	E11	E11	E7	E11	chr1	174993000	174993600	B	NM_022100	MRPS14	-	chr1	174990591	174994591
chr1	175023800	175024200	chr1	175023000	175024000	E11	E12	E7	E11	chr1	175034994	175038994	B	NM_022093	TNN	+	chr1	175034994	175038994
chr1	177973600	177975200	chr1	177974000	177975000	E12	E12	E7	E12	chr1	178060864	178064864	B	NM_170692	RASAL2	+	chr1	178060864	178064864
chr1	177973600	177975200	chr1	177974000	177975000	E12	E12	E7	E12	chr1	178060864	178064864	B	NR_027982	RASAL2-AS1	-	chr1	178061128	178065128
chr1	178585200	178586400	chr1	178586000	178587000	E12	E12	E7	E12	chr1	178509887	178513950	B	NR_033186	C1orf220	+	chr1	178509931	178513931
chr1	178585200	178586400	chr1	178586000	178587000	E12	E12	E7	E12	chr1	178692300	178696300	B	NM_001286247	RALGPS2	+	chr1	178692282	178696282
chr1	179212400	179213200	chr1	179212000	179213000	E12	E12	E7	E12	chr1	179196819	179200819	B	NM_001136001	ABL2	-	chr1	179196819	179200819
chr1	179212400	179213200	chr1	179212000	179213000	E12	E12	E7	E12	chr1	179260925	179264925	B	NM_001252511	SOAT1	+	chr1	179260849	179264849
chr1	181141800	181142000	chr1	181141000	181142000	E12	E12	E7	E12	chr1	181055638	181059638	B	NM_016545	IER5	+	chr1	181055638	181059638
chr1	182041200	182042400	chr1	182041000	182042000	E11	E11	E7	E11	chr1	182028847	182032847	B	NM_001009992	ZNF648	-	chr1	182028847	182032847
chr1	182041200	182042400	chr1	182042000	182043000	E11	E10	E7	E11	chr1	182028847	182032847	B	NM_001009992	ZNF648	-	chr1	182028847	182032847
chr1	182050800	182051000	chr1	182050000	182051000	E12	E12	E7	E11	chr1	182028847	182032847	B	NM_001009992	ZNF648	-	chr1	182028847	182032847
chr1	182208800	182210400	chr1	182209000	182210000	E12	E12	E7	E12	chr1	182367751	182371751	B	NM_172000	TEDDM1	-	chr1	182367751	182371751
chr1	182208800	182210400	chr1	182210000	182211000	E12	E12	E7	E12	chr1	182367751	182371751	B	NM_172000	TEDDM1	-	chr1	182367751	182371751
chr1	182277800	182280000	chr1	182279000	182280000	E12	E12	E7	E12	chr1	182359341	182363341	B	NM_001033044	GLUL	-	chr1	182359341	182363341
chr1	182277800	182280000	chr1	182279000	182280000	E12	E12	E7	E12	chr1	182367751	182371751	B	NM_172000	TEDDM1	-	chr1	182367751	182371751
chr1	183133608	183133779	chr1	183133000	183134000	E11	E12	E7	E12	chr1	182806438	182810438	B	NM_001357	DHX9	+	chr1	182806439	182810439
chr1	183133608	183133779	chr1	183133000	183134000	E11	E12	E7	E12	chr1	182990594	182994594	B	NM_002293	LAMC1	+	chr1	182990595	182994595
chr1	183133608	183133779	chr1	183133000	183134000	E11	E12	E7	E12	chr1	183153173	183157173	B	NM_005562	LAMC2	+	chr1	183153174	183157174
chr1	183149947	183150219	chr1	183149000	183150000	E12	E12	E7	E12	chr1	182990594	182994594	B	NM_002293	LAMC1	+	chr1	182990595	182994595
chr1	183149947	183150219	chr1	183149000	183150000	E12	E12	E7	E12	chr1	183153173	183157173	B	NM_005562	LAMC2	+	chr1	183153174	183157174
chr1	183149947	183150219	chr1	183149000	183150000	E12	E12	E7	E12	chr1	183385634	183389634	B	NM_015039	NMNAT2	-	chr1	183385634	183389634
chr1	183149947	183150219	chr1	183150000	183151000	E12	E12	E7	E12	chr1	182990594	182994594	B	NM_002293	LAMC1	+	chr1	182990595	182994595
chr1	183149947	183150219	chr1	183150000	183151000	E12	E12	E7	E12	chr1	183153173	183157173	B	NM_005562	LAMC2	+	chr1	183153174	183157174
chr1	183149947	183150219	chr1	183150000	183151000	E12	E12	E7	E12	chr1	183385634	183389634	B	NM_015039	NMNAT2	-	chr1	183385634	183389634
chr1	183552584	183552988	chr1	183552000	183553000	E12	E12	E7	E12	chr1	183439505	183443505	B	NM_001174061	SMG7	+	chr1	183439506	183443506
chr1	183552584	183552988	chr1	183552000	183553000	E12	E12	E7	E12	chr1	183439505	183443505	B	NR_040063	SMG7-AS1	-	chr1	183439117	183443117
chr1	183552584	183552988	chr1	183552000	183553000	E12	E12	E7	E12	chr1	183557739	183562056	B	NM_000433	NCF2	-	chr1	183557739	183561739
chr1	183552584	183552988	chr1	183552000	183553000	E12	E12	E7	E12	chr1	183603076	183607181	B	NM_001270439	ARPC5	-	chr1	183603076	183607076
chr1	183552584	183552988	chr1	183552000	183553000	E12	E12	E7	E12	chr1	183603076	183607181	B	NM_001297669	RGL1	+	chr1	183603182	183607182
chr1	183552584	183552988	chr1	183552000	183553000	E12	E12	E7	E12	chr1	183620448	183624448	B	NM_203454	APOBEC4	-	chr1	183620448	183624448
chr1	183868400	183869600	chr1	183869000	183870000	E12	E12	E7	E12	chr1	184004863	184008863	B	NM_015101	COLGALT2	-	chr1	184004863	184008863
chr1	183868400	183869600	chr1	183869000	183870000	E12	E12	E7	E12	chr1	184018811	184022811	B	NM_001127394	TSEN15	+	chr1	184018785	184022785
chr1	184090000	184091600	chr1	184090000	184091000	E12	E12	E7	E12	chr1	184004863	184008863	B	NM_015101	COLGALT2	-	chr1	184004863	184008863
chr1	184090000	184091600	chr1	184090000	184091000	E12	E12	E7	E12	chr1	184018811	184022811	B	NM_001127394	TSEN15	+	chr1	184018785	184022785
chr1	184626200	184626800	chr1	184626000	184627000	E12	E12	E7	E12	chr1	184722047	184726047	B	NM_025191	EDEM3	-	chr1	184722041	184726041
chr1	184952000	184952200	chr1	184952000	184953000	E12	E12	E7	E12	chr1	184941682	184945682	B	NM_052966	FAM129A	-	chr1	184941718	184945718
chr1	184952000	184952200	chr1	184952000	184953000	E12	E12	E7	E12	chr1	185012496	185016496	B	NM_007212	RNF2	+	chr1	185012551	185016551
chr1	185630800	185633200	chr1	185633000	185634000	E12	E12	E7	E12	chr1	185701683	185705683	B	NM_031935	HMCN1	+	chr1	185701683	185705683
chr1	186170200	186172600	chr1	186170000	186171000	E12	E12	E7	E12	chr1	186263405	186267405	B	NM_001127708	PRG4	+	chr1	186263405	186267405
chr1	186170200	186172600	chr1	186170000	186171000	E12	E12	E7	E12	chr1	186342825	186346825	B	NM_001164245	C1orf27	+	chr1	186342890	186346890
chr1	186170200	186172600	chr1	186170000	186171000	E12	E12	E7	E12	chr1	186342825	186346825	B	NM_003292	TPR	-	chr1	186342457	186346457
chr1	186170200	186172600	chr1	186172000	186173000	E12	E12	E7	E12	chr1	186263405	186267405	B	NM_001127708	PRG4	+	chr1	186263405	186267405
chr1	186170200	186172600	chr1	186172000	186173000	E12	E12	E7	E12	chr1	186342825	186346825	B	NM_001164245	C1orf27	+	chr1	186342890	186346890
chr1	186170200	186172600	chr1	186172000	186173000	E12	E12	E7	E12	chr1	186342825	186346825	B	NM_003292	TPR	-	chr1	186342457	186346457
chr1	186170200	186172600	chr1	186171000	186172000	E12	E12	E7	E12	chr1	186263405	186267405	B	NM_001127708	PRG4	+	chr1	186263405	186267405
chr1	186170200	186172600	chr1	186171000	186172000	E12	E12	E7	E12	chr1	186342825	186346825	B	NM_001164245	C1orf27	+	chr1	186342890	186346890
chr1	186170200	186172600	chr1	186171000	186172000	E12	E12	E7	E12	chr1	186342825	186346825	B	NM_003292	TPR	-	chr1	186342457	186346457
chr1	186181400	186183600	chr1	186182000	186183000	E12	E12	E7	E12	chr1	186263405	186267405	B	NM_001127708	PRG4	+	chr1	186263405	186267405
chr1	186181400	186183600	chr1	186182000	186183000	E12	E12	E7	E12	chr1	186342825	186346890	B	NM_001164245	C1orf27	+	chr1	186342890	186346890
chr1	186181400	186183600	chr1	186182000	186183000	E12	E12	E7	E12	chr1	186342825	186346890	B	NM_003292	TPR	-	chr1	186342457	186346457
chr1	186181400	186183600	chr1	186183000	186184000	E10	E12	E7	E12	chr1	186263405	186267405	B	NM_001127708	PRG4	+	chr1	186263405	186267405
chr1	186181400	186183600	chr1	186183000	186184000	E10	E12	E7	E12	chr1	186342825	186346890	B	NM_001164245	C1orf27	+	chr1	186342890	186346890
chr1	186181400	186183600	chr1	186183000	186184000	E10	E12	E7	E12	chr1	186342825	186346890	B	NM_003292	TPR	-	chr1	186342457	186346457
chr1	186187800	186190200	chr1	186188000	186189000	E12	E12	E7	E12	chr1	186263405	186267405	B	NM_001127708	PRG4	+	chr1	186263405	186267405
chr1	186187800	186190200	chr1	186188000	186189000	E12	E12	E7	E12	chr1	186342890	186346890	B	NM_001164245	C1orf27	+	chr1	186342890	186346890
chr1	186187800	186190200	chr1	186188000	186189000	E12	E12	E7	E12	chr1	186342890	186346890	B	NM_003292	TPR	-	chr1	186342457	186346457
chr1	186943840	186944382	chr1	186943000	186944000	E12	E12	E7	E12	chr1	186342889	186346889	B	NM_001164245	C1orf27	+	chr1	186342890	186346890
chr1	186943840	186944382	chr1	186943000	186944000	E12	E12	E7	E12	chr1	186342889	186346889	B	NM_003292	TPR	-	chr1	186342457	186346457
chr1	186943840	186944382	chr1	186943000	186944000	E12	E12	E7	E12	chr1	186796031	186800031	B	NM_024420	PLA2G4A	+	chr1	186796032	186800032
chr1	186947742	186948198	chr1	186947000	186948000	E12	E12	E7	E12	chr1	186342889	186346889	B	NM_001164245	C1orf27	+	chr1	186342890	186346890
chr1	186947742	186948198	chr1	186947000	186948000	E12	E12	E7	E12	chr1	186342889	186346889	B	NM_003292	TPR	-	chr1	186342457	186346457
chr1	186947742	186948198	chr1	186947000	186948000	E12	E12	E7	E12	chr1	186796031	186800031	B	NM_024420	PLA2G4A	+	chr1	186796032	186800032
chr1	186970666	186971051	chr1	186970000	186971000	E12	E12	E7	E12	chr1	186342889	186346889	B	NM_001164245	C1orf27	+	chr1	186342890	186346890
chr1	186970666	186971051	chr1	186970000	186971000	E12	E12	E7	E12	chr1	186342889	186346889	B	NM_003292	TPR	-	chr1	186342457	186346457
chr1	186750600	186752800	chr1	186752000	186753000	E12	E12	E7	E12	chr1	186647559	186651559	B	NM_000963	PTGS2	-	chr1	186647559	186651559
chr1	186750600	186752800	chr1	186752000	186753000	E12	E12	E7	E12	chr1	186796085	186800085	B	NM_024420	PLA2G4A	+	chr1	186796032	186800032
chr1	192087600	192089400	chr1	192087000	192088000	E12	E12	E7	E12	chr1	192125587	192129587	B	NM_130782	RGS18	+	chr1	192125592	192129592
chr1	192565200	192566600	chr1	192565000	192566000	E12	E12	E7	E12	chr1	192542857	192546857	B	NM_002922	RGS1	+	chr1	192542857	192546857
chr1	192565200	192566600	chr1	192565000	192566000	E12	E12	E7	E12	chr1	192603275	192607275	B	NM_002927	RGS13	+	chr1	192603268	192607268
chr1	192695200	192697000	chr1	192695000	192696000	E12	E12	E7	E12	chr1	192603275	192607275	B	NM_002927	RGS13	+	chr1	192603268	192607268
chr1	192695200	192697000	chr1	192695000	192696000	E12	E12	E7	E12	chr1	192776169	192780169	B	NM_002923	RGS2	+	chr1	192776169	192780169
chr1	197191200	197192400	chr1	197191000	197192000	E12	E12	E7	E12	chr1	196944667	196948667	B	NM_030787	CFHR5	+	chr1	196944667	196948667
chr1	197191200	197192400	chr1	197191000	197192000	E12	E12	E7	E12	chr1	197034397	197038397	B	NM_001994	F13B	-	chr1	197034397	197038397
chr1	197191200	197192400	chr1	197191000	197192000	E12	E12	E7	E12	chr1	197113824	197117824	B	NM_001206846	ASPM	-	chr1	197113824	197117824
chr1	197191200	197192400	chr1	197191000	197192000	E12	E12	E7	E12	chr1	197167672	197172592	B	NM_001257965	CRB1	+	chr1	197168592	197172592
chr1	197191200	197192400	chr1	197191000	197192000	E12	E12	E7	E12	chr1	197167672	197172592	B	NM_194314	ZBTB41	-	chr1	197167672	197171672
chr1	197193600	197195800	chr1	197194000	197195000	E12	E12	E7	E12	chr1	197113824	197117824	B	NM_001206846	ASPM	-	chr1	197113824	197117824
chr1	197193600	197195800	chr1	197194000	197195000	E12	E12	E7	E12	chr1	197167672	197172592	B	NM_001257965	CRB1	+	chr1	197168592	197172592
chr1	197193600	197195800	chr1	197194000	197195000	E12	E12	E7	E12	chr1	197167672	197172592	B	NM_194314	ZBTB41	-	chr1	197167672	197171672
chr1	197193600	197195800	chr1	197195000	197196000	E12	E12	E7	E12	chr1	197113824	197117824	B	NM_001206846	ASPM	-	chr1	197113824	197117824
chr1	197193600	197195800	chr1	197195000	197196000	E12	E12	E7	E12	chr1	197167672	197172592	B	NM_001257965	CRB1	+	chr1	197168592	197172592
chr1	197193600	197195800	chr1	197195000	197196000	E12	E12	E7	E12	chr1	197167672	197172592	B	NM_194314	ZBTB41	-	chr1	197167672	197171672
chr1	197253200	197255400	chr1	197254000	197255000	E12	E12	E7	E12	chr1	197113824	197117824	B	NM_001206846	ASPM	-	chr1	197113824	197117824
chr1	197253200	197255400	chr1	197254000	197255000	E12	E12	E7	E12	chr1	197167672	197172592	B	NM_001257965	CRB1	+	chr1	197168592	197172592
chr1	197253200	197255400	chr1	197254000	197255000	E12	E12	E7	E12	chr1	197167672	197172592	B	NM_194314	ZBTB41	-	chr1	197167672	197171672
chr1	197253200	197255400	chr1	197255000	197256000	E12	E12	E7	E12	chr1	197113824	197117824	B	NM_001206846	ASPM	-	chr1	197113824	197117824
chr1	197253200	197255400	chr1	197255000	197256000	E12	E12	E7	E12	chr1	197167672	197172592	B	NM_001257965	CRB1	+	chr1	197168592	197172592
chr1	197253200	197255400	chr1	197255000	197256000	E12	E12	E7	E12	chr1	197167672	197172592	B	NM_194314	ZBTB41	-	chr1	197167672	197171672
chr1	197256400	197258200	chr1	197256000	197257000	E12	E12	E7	E12	chr1	197113824	197117824	B	NM_001206846	ASPM	-	chr1	197113824	197117824
chr1	197256400	197258200	chr1	197256000	197257000	E12	E12	E7	E12	chr1	197167672	197172592	B	NM_001257965	CRB1	+	chr1	197168592	197172592
chr1	197256400	197258200	chr1	197256000	197257000	E12	E12	E7	E12	chr1	197167672	197172592	B	NM_194314	ZBTB41	-	chr1	197167672	197171672
chr1	197256400	197258200	chr1	197257000	197258000	E12	E12	E7	E12	chr1	197113824	197117824	B	NM_001206846	ASPM	-	chr1	197113824	197117824
chr1	197256400	197258200	chr1	197257000	197258000	E12	E12	E7	E12	chr1	197167672	197172592	B	NM_001257965	CRB1	+	chr1	197168592	197172592
chr1	197256400	197258200	chr1	197257000	197258000	E12	E12	E7	E12	chr1	197167672	197172592	B	NM_194314	ZBTB41	-	chr1	197167672	197171672
chr1	197256400	197258200	chr1	197258000	197259000	E12	E12	E7	E12	chr1	197113824	197117824	B	NM_001206846	ASPM	-	chr1	197113824	197117824
chr1	197256400	197258200	chr1	197258000	197259000	E12	E12	E7	E12	chr1	197167672	197172592	B	NM_001257965	CRB1	+	chr1	197168592	197172592
chr1	197256400	197258200	chr1	197258000	197259000	E12	E12	E7	E12	chr1	197167672	197172592	B	NM_194314	ZBTB41	-	chr1	197167672	197171672
chr1	197226200	197226600	chr1	197226000	197227000	E12	E12	E7	E12	chr1	197167672	197171672	B	NM_001257965	CRB1	+	chr1	197168592	197172592
chr1	197226200	197226600	chr1	197226000	197227000	E12	E12	E7	E12	chr1	197167672	197171672	B	NM_194314	ZBTB41	-	chr1	197167672	197171672
chr1	197189600	197190600	chr1	197190000	197191000	E12	E12	E7	E12	chr1	197167672	197172592	B	NM_001257965	CRB1	+	chr1	197168592	197172592
chr1	197189600	197190600	chr1	197190000	197191000	E12	E12	E7	E12	chr1	197167672	197172592	B	NM_194314	ZBTB41	-	chr1	197167672	197171672
chr1	197218200	197219200	chr1	197218000	197219000	E12	E12	E7	E12	chr1	197167672	197172592	B	NM_001257965	CRB1	+	chr1	197168592	197172592
chr1	197218200	197219200	chr1	197218000	197219000	E12	E12	E7	E12	chr1	197167672	197172592	B	NM_194314	ZBTB41	-	chr1	197167672	197171672
chr1	197239000	197240200	chr1	197239000	197240000	E12	E12	E7	E12	chr1	197167672	197172592	B	NM_001257965	CRB1	+	chr1	197168592	197172592
chr1	197239000	197240200	chr1	197239000	197240000	E12	E12	E7	E12	chr1	197167672	197172592	B	NM_194314	ZBTB41	-	chr1	197167672	197171672
chr1	197239000	197240200	chr1	197240000	197241000	E12	E12	E7	E12	chr1	197167672	197172592	B	NM_001257965	CRB1	+	chr1	197168592	197172592
chr1	197239000	197240200	chr1	197240000	197241000	E12	E12	E7	E12	chr1	197167672	197172592	B	NM_194314	ZBTB41	-	chr1	197167672	197171672
chr1	197320600	197321600	chr1	197320000	197321000	E12	E12	E7	E12	chr1	197167672	197172592	B	NM_001257965	CRB1	+	chr1	197168592	197172592
chr1	197320600	197321600	chr1	197320000	197321000	E12	E12	E7	E12	chr1	197167672	197172592	B	NM_194314	ZBTB41	-	chr1	197167672	197171672
chr1	197320600	197321600	chr1	197321000	197322000	E12	E12	E7	E12	chr1	197167672	197172592	B	NM_001257965	CRB1	+	chr1	197168592	197172592
chr1	197320600	197321600	chr1	197321000	197322000	E12	E12	E7	E12	chr1	197167672	197172592	B	NM_194314	ZBTB41	-	chr1	197167672	197171672
chr1	197323800	197324200	chr1	197324000	197325000	E12	E12	E7	E12	chr1	197167672	197172592	B	NM_001257965	CRB1	+	chr1	197168592	197172592
chr1	197323800	197324200	chr1	197324000	197325000	E12	E12	E7	E12	chr1	197167672	197172592	B	NM_194314	ZBTB41	-	chr1	197167672	197171672
chr1	197215600	197217400	chr1	197216000	197217000	E12	E12	E7	E12	chr1	197168592	197172592	B	NM_001257965	CRB1	+	chr1	197168592	197172592
chr1	197215600	197217400	chr1	197216000	197217000	E12	E12	E7	E12	chr1	197168592	197172592	B	NM_194314	ZBTB41	-	chr1	197167672	197171672
chr1	197872400	197874000	chr1	197873000	197874000	E11	E10	E7	E11	chr1	197742826	197746826	B	NM_001195215	DENND1B	-	chr1	197742623	197746623
chr1	197872400	197874000	chr1	197873000	197874000	E11	E10	E7	E11	chr1	197879037	197883037	B	NM_001014434	LHX9	+	chr1	197879635	197883635
chr1	197869681	197873681	chr1	197873000	197874000	E11	E10	E7	E11	chr1	198124316	198124670	B	NM_133494	NEK7	+	chr1	198124108	198128108
chr1	197970600	197971800	chr1	197970000	197971000	E12	E12	E7	E12	chr1	198124093	198128093	B	NM_133494	NEK7	+	chr1	198124108	198128108
chr1	197970600	197971800	chr1	197971000	197972000	E12	E12	E7	E12	chr1	198124093	198128093	B	NM_133494	NEK7	+	chr1	198124108	198128108
chr1	200267000	200267600	chr1	200267000	200268000	E11	E12	E7	E11	chr1	199994730	199998730	B	NM_003822	NR5A2	+	chr1	199994730	199998730
chr1	200267000	200267600	chr1	200267000	200268000	E11	E12	E7	E11	chr1	200377184	200381184	B	NM_001281293	ZNF281	-	chr1	200377186	200381186
chr1	200264800	200266400	chr1	200265000	200266000	E11	E12	E7	E11	chr1	200377184	200381184	B	NM_001281293	ZNF281	-	chr1	200377186	200381186
chr1	200264800	200266400	chr1	200266000	200267000	E11	E12	E7	E11	chr1	200377184	200381184	B	NM_001281293	ZNF281	-	chr1	200377186	200381186
chr1	200556800	200559000	chr1	200557000	200558000	E12	E12	E7	E12	chr1	200377184	200381184	B	NM_001281293	ZNF281	-	chr1	200377186	200381186
chr1	200556800	200559000	chr1	200557000	200558000	E12	E12	E7	E12	chr1	200587862	200591862	B	NM_014875	KIF14	-	chr1	200587862	200591862
chr1	200556800	200559000	chr1	200557000	200558000	E12	E12	E7	E12	chr1	200637097	200641097	B	NM_001031725	DDX59	-	chr1	200637126	200641126
chr1	200556800	200559000	chr1	200557000	200558000	E12	E12	E7	E12	chr1	200637097	200641097	B	NR_110787	LOC101929224	+	chr1	200636635	200640635
chr1	200556800	200559000	chr1	200558000	200559000	E12	E12	E7	E12	chr1	200377184	200381184	B	NM_001281293	ZNF281	-	chr1	200377186	200381186
chr1	200556800	200559000	chr1	200558000	200559000	E12	E12	E7	E12	chr1	200587862	200591862	B	NM_014875	KIF14	-	chr1	200587862	200591862
chr1	200556800	200559000	chr1	200558000	200559000	E12	E12	E7	E12	chr1	200637097	200641097	B	NM_001031725	DDX59	-	chr1	200637126	200641126
chr1	200556800	200559000	chr1	200558000	200559000	E12	E12	E7	E12	chr1	200637097	200641097	B	NR_110787	LOC101929224	+	chr1	200636635	200640635
chr1	200559200	200560200	chr1	200559000	200560000	E12	E12	E7	E12	chr1	200587862	200591862	B	NM_014875	KIF14	-	chr1	200587862	200591862
chr1	200559200	200560200	chr1	200559000	200560000	E12	E12	E7	E12	chr1	200637097	200641097	B	NM_001031725	DDX59	-	chr1	200637126	200641126
chr1	200559200	200560200	chr1	200559000	200560000	E12	E12	E7	E12	chr1	200637097	200641097	B	NR_110787	LOC101929224	+	chr1	200636635	200640635
chr1	200858176	200862176	chr1	200861000	200862000	E10	E10	E7	E10	chr1	200639800	200641800	B	NM_001031725	DDX59	-	chr1	200637126	200641126
chr1	200858176	200862176	chr1	200861000	200862000	E10	E10	E7	E10	chr1	200639800	200641800	B	NR_110787	LOC101929224	+	chr1	200636635	200640635
chr1	200858176	200862176	chr1	200861000	200862000	E10	E10	E7	E10	chr1	200706800	200708000	B	NM_001297707	CAMSAP2	+	chr1	200706686	200710686
chr1	200858176	200862176	chr1	200862000	200863000	E11	E10	E7	E11	chr1	200639800	200641800	B	NM_001031725	DDX59	-	chr1	200637126	200641126
chr1	200858176	200862176	chr1	200862000	200863000	E11	E10	E7	E11	chr1	200639800	200641800	B	NR_110787	LOC101929224	+	chr1	200636635	200640635
chr1	200858176	200862176	chr1	200862000	200863000	E11	E10	E7	E11	chr1	200706800	200708000	B	NM_001297707	CAMSAP2	+	chr1	200706686	200710686
chr1	200953400	200954600	chr1	200953000	200954000	E11	E11	E7	E11	chr1	200840083	200844083	B	NM_005298	GPR25	+	chr1	200840083	200844083
chr1	200953400	200954600	chr1	200953000	200954000	E11	E11	E7	E11	chr1	200990828	200994828	B	NM_001252100	KIF21B	-	chr1	200990828	200994828
chr1	200953400	200954600	chr1	200953000	200954000	E11	E11	E7	E11	chr1	201079694	201083694	B	NM_000069	CACNA1S	-	chr1	201079694	201083694
chr1	200953400	200954600	chr1	200953000	200954000	E11	E11	E7	E11	chr1	201079694	201083694	B	NM_001270601	ASCL5	-	chr1	201082500	201086500
chr1	200963200	200963400	chr1	200963000	200964000	E11	E11	E7	E11	chr1	200840083	200844083	B	NM_005298	GPR25	+	chr1	200840083	200844083
chr1	200963200	200963400	chr1	200963000	200964000	E11	E11	E7	E11	chr1	200990828	200994828	B	NM_001252100	KIF21B	-	chr1	200990828	200994828
chr1	200973800	200976200	chr1	200973000	200974000	E11	E12	E7	E11	chr1	200840083	200844083	B	NM_005298	GPR25	+	chr1	200840083	200844083
chr1	200973800	200976200	chr1	200973000	200974000	E11	E12	E7	E11	chr1	200990828	200994828	B	NM_001252100	KIF21B	-	chr1	200990828	200994828
chr1	200973800	200976200	chr1	200973000	200974000	E11	E12	E7	E11	chr1	201079694	201083694	B	NM_000069	CACNA1S	-	chr1	201079694	201083694
chr1	200973800	200976200	chr1	200973000	200974000	E11	E12	E7	E11	chr1	201079694	201083694	B	NM_001270601	ASCL5	-	chr1	201082500	201086500
chr1	200973800	200976200	chr1	200973000	200974000	E11	E12	E7	E11	chr1	201138702	201142702	B	NM_001288564	TMEM9	-	chr1	201138710	201142710
chr1	200973800	200976200	chr1	200973000	200974000	E11	E12	E7	E11	chr1	201157953	201161953	B	NM_001164586	IGFN1	+	chr1	201157953	201161953
chr1	200999600	201000600	chr1	200999000	201000000	E11	E12	E7	E12	chr1	200840083	200844083	B	NM_005298	GPR25	+	chr1	200840083	200844083
chr1	200999600	201000600	chr1	200999000	201000000	E11	E12	E7	E12	chr1	200990828	200994828	B	NM_001252100	KIF21B	-	chr1	200990828	200994828
chr1	200999600	201000600	chr1	201000000	201001000	E11	E12	E7	E10	chr1	200840083	200844083	B	NM_005298	GPR25	+	chr1	200840083	200844083
chr1	200999600	201000600	chr1	201000000	201001000	E11	E12	E7	E10	chr1	200990828	200994828	B	NM_001252100	KIF21B	-	chr1	200990828	200994828
chr1	200943800	200944200	chr1	200943000	200944000	E11	E11	E7	E11	chr1	200990828	200994828	B	NM_001252100	KIF21B	-	chr1	200990828	200994828
chr1	200943800	200944200	chr1	200944000	200945000	E11	E11	E7	E11	chr1	200990828	200994828	B	NM_001252100	KIF21B	-	chr1	200990828	200994828
chr1	201003400	201003600	chr1	201003000	201004000	E11	E11	E7	E11	chr1	200990828	200994828	B	NM_001252100	KIF21B	-	chr1	200990828	200994828
chr1	201003400	201003600	chr1	201003000	201004000	E11	E11	E7	E11	chr1	201079694	201083694	B	NM_000069	CACNA1S	-	chr1	201079694	201083694
chr1	201003400	201003600	chr1	201003000	201004000	E11	E11	E7	E11	chr1	201079694	201083694	B	NM_001270601	ASCL5	-	chr1	201082500	201086500
chr1	201003400	201003600	chr1	201003000	201004000	E11	E11	E7	E11	chr1	201138702	201142702	B	NM_001288564	TMEM9	-	chr1	201138710	201142710
chr1	201003400	201003600	chr1	201003000	201004000	E11	E11	E7	E11	chr1	201157953	201161953	B	NM_001164586	IGFN1	+	chr1	201157953	201161953
chr1	201219600	201220200	chr1	201220000	201221000	E11	E11	E7	E11	chr1	201079694	201083694	B	NM_000069	CACNA1S	-	chr1	201079694	201083694
chr1	201219600	201220200	chr1	201220000	201221000	E11	E11	E7	E11	chr1	201079694	201083694	B	NM_001270601	ASCL5	-	chr1	201082500	201086500
chr1	201219600	201220200	chr1	201220000	201221000	E11	E11	E7	E11	chr1	201138702	201142702	B	NM_001288564	TMEM9	-	chr1	201138710	201142710
chr1	201219600	201220200	chr1	201220000	201221000	E11	E11	E7	E11	chr1	201157953	201161953	B	NM_001164586	IGFN1	+	chr1	201157953	201161953
chr1	201219600	201220200	chr1	201220000	201221000	E11	E11	E7	E11	chr1	201250580	201254580	B	NM_000299	PKP1	+	chr1	201250580	201254580
chr1	201219600	201220200	chr1	201220000	201221000	E11	E11	E7	E11	chr1	201344890	201348890	B	NM_000364	TNNT2	-	chr1	201344828	201348828
chr1	201219600	201220200	chr1	201220000	201221000	E11	E11	E7	E11	chr1	201366736	201370736	B	NM_005558	LAD1	-	chr1	201366669	201370669
chr1	201247800	201249800	chr1	201247000	201248000	E11	E11	E7	E11	chr1	201079694	201083694	B	NM_000069	CACNA1S	-	chr1	201079694	201083694
chr1	201247800	201249800	chr1	201247000	201248000	E11	E11	E7	E11	chr1	201079694	201083694	B	NM_001270601	ASCL5	-	chr1	201082500	201086500
chr1	201247800	201249800	chr1	201247000	201248000	E11	E11	E7	E11	chr1	201138702	201142702	B	NM_001288564	TMEM9	-	chr1	201138710	201142710
chr1	201247800	201249800	chr1	201247000	201248000	E11	E11	E7	E11	chr1	201157953	201161953	B	NM_001164586	IGFN1	+	chr1	201157953	201161953
chr1	201247800	201249800	chr1	201247000	201248000	E11	E11	E7	E11	chr1	201250580	201254580	B	NM_000299	PKP1	+	chr1	201250580	201254580
chr1	201247800	201249800	chr1	201247000	201248000	E11	E11	E7	E11	chr1	201344890	201348890	B	NM_000364	TNNT2	-	chr1	201344828	201348828
chr1	201247800	201249800	chr1	201247000	201248000	E11	E11	E7	E11	chr1	201366736	201370736	B	NM_005558	LAD1	-	chr1	201366669	201370669
chr1	201247800	201249800	chr1	201247000	201248000	E11	E11	E7	E11	chr1	201436365	201440365	B	NM_012396	PHLDA3	-	chr1	201436299	201440299
chr1	201247800	201249800	chr1	201248000	201249000	E11	E11	E7	E11	chr1	201079694	201083694	B	NM_000069	CACNA1S	-	chr1	201079694	201083694
chr1	201247800	201249800	chr1	201248000	201249000	E11	E11	E7	E11	chr1	201079694	201083694	B	NM_001270601	ASCL5	-	chr1	201082500	201086500
chr1	201247800	201249800	chr1	201248000	201249000	E11	E11	E7	E11	chr1	201138702	201142702	B	NM_001288564	TMEM9	-	chr1	201138710	201142710
chr1	201247800	201249800	chr1	201248000	201249000	E11	E11	E7	E11	chr1	201157953	201161953	B	NM_001164586	IGFN1	+	chr1	201157953	201161953
chr1	201247800	201249800	chr1	201248000	201249000	E11	E11	E7	E11	chr1	201250580	201254580	B	NM_000299	PKP1	+	chr1	201250580	201254580
chr1	201247800	201249800	chr1	201248000	201249000	E11	E11	E7	E11	chr1	201344890	201348890	B	NM_000364	TNNT2	-	chr1	201344828	201348828
chr1	201247800	201249800	chr1	201248000	201249000	E11	E11	E7	E11	chr1	201366736	201370736	B	NM_005558	LAD1	-	chr1	201366669	201370669
chr1	201247800	201249800	chr1	201248000	201249000	E11	E11	E7	E11	chr1	201436365	201440365	B	NM_012396	PHLDA3	-	chr1	201436299	201440299
chr1	201247800	201249800	chr1	201249000	201250000	E11	E11	E7	E11	chr1	201079694	201083694	B	NM_000069	CACNA1S	-	chr1	201079694	201083694
chr1	201247800	201249800	chr1	201249000	201250000	E11	E11	E7	E11	chr1	201079694	201083694	B	NM_001270601	ASCL5	-	chr1	201082500	201086500
chr1	201247800	201249800	chr1	201249000	201250000	E11	E11	E7	E11	chr1	201138702	201142702	B	NM_001288564	TMEM9	-	chr1	201138710	201142710
chr1	201247800	201249800	chr1	201249000	201250000	E11	E11	E7	E11	chr1	201157953	201161953	B	NM_001164586	IGFN1	+	chr1	201157953	201161953
chr1	201247800	201249800	chr1	201249000	201250000	E11	E11	E7	E11	chr1	201250580	201254580	B	NM_000299	PKP1	+	chr1	201250580	201254580
chr1	201247800	201249800	chr1	201249000	201250000	E11	E11	E7	E11	chr1	201344890	201348890	B	NM_000364	TNNT2	-	chr1	201344828	201348828
chr1	201247800	201249800	chr1	201249000	201250000	E11	E11	E7	E11	chr1	201366736	201370736	B	NM_005558	LAD1	-	chr1	201366669	201370669
chr1	201247800	201249800	chr1	201249000	201250000	E11	E11	E7	E11	chr1	201436365	201440365	B	NM_012396	PHLDA3	-	chr1	201436299	201440299
chr1	201280694	201280963	chr1	201280000	201281000	E10	E11	E7	E10	chr1	201082500	201086500	B	NM_000069	CACNA1S	-	chr1	201079694	201083694
chr1	201280694	201280963	chr1	201280000	201281000	E10	E11	E7	E10	chr1	201082500	201086500	B	NM_001270601	ASCL5	-	chr1	201082500	201086500
chr1	201280694	201280963	chr1	201280000	201281000	E10	E11	E7	E10	chr1	201121683	201125683	B	NM_001288565	TMEM9	-	chr1	201121683	201125683
chr1	201280694	201280963	chr1	201280000	201281000	E10	E11	E7	E10	chr1	201250579	201254579	B	NM_000299	PKP1	+	chr1	201250580	201254580
chr1	201280694	201280963	chr1	201280000	201281000	E10	E11	E7	E10	chr1	201344828	201348828	B	NM_000364	TNNT2	-	chr1	201344828	201348828
chr1	201280694	201280963	chr1	201280000	201281000	E10	E11	E7	E10	chr1	201366669	201370669	B	NM_005558	LAD1	-	chr1	201366669	201370669
chr1	201250580	201254580	chr1	201250000	201251000	E11	E11	E7	E11	chr1	201123200	201125600	B	NM_001288565	TMEM9	-	chr1	201121683	201125683
chr1	201250580	201254580	chr1	201250000	201251000	E11	E11	E7	E11	chr1	201440200	201442400	B	NM_012396	PHLDA3	-	chr1	201436299	201440299
chr1	201241800	201242600	chr1	201242000	201243000	E11	E11	E7	E11	chr1	201138702	201142702	B	NM_001288564	TMEM9	-	chr1	201138710	201142710
chr1	201241800	201242600	chr1	201242000	201243000	E11	E11	E7	E11	chr1	201157953	201161953	B	NM_001164586	IGFN1	+	chr1	201157953	201161953
chr1	201241800	201242600	chr1	201242000	201243000	E11	E11	E7	E11	chr1	201250580	201254580	B	NM_000299	PKP1	+	chr1	201250580	201254580
chr1	201241800	201242600	chr1	201242000	201243000	E11	E11	E7	E11	chr1	201344890	201348890	B	NM_000364	TNNT2	-	chr1	201344828	201348828
chr1	201241800	201242600	chr1	201242000	201243000	E11	E11	E7	E11	chr1	201366736	201370736	B	NM_005558	LAD1	-	chr1	201366669	201370669
chr1	201285200	201286000	chr1	201285000	201286000	E11	E11	E7	E11	chr1	201138702	201142702	B	NM_001288564	TMEM9	-	chr1	201138710	201142710
chr1	201285200	201286000	chr1	201285000	201286000	E11	E11	E7	E11	chr1	201157953	201161953	B	NM_001164586	IGFN1	+	chr1	201157953	201161953
chr1	201285200	201286000	chr1	201285000	201286000	E11	E11	E7	E11	chr1	201250580	201254580	B	NM_000299	PKP1	+	chr1	201250580	201254580
chr1	201285200	201286000	chr1	201285000	201286000	E11	E11	E7	E11	chr1	201344890	201348890	B	NM_000364	TNNT2	-	chr1	201344828	201348828
chr1	201285200	201286000	chr1	201285000	201286000	E11	E11	E7	E11	chr1	201366736	201370736	B	NM_005558	LAD1	-	chr1	201366669	201370669
chr1	201285200	201286000	chr1	201285000	201286000	E11	E11	E7	E11	chr1	201436365	201440365	B	NM_012396	PHLDA3	-	chr1	201436299	201440299
chr1	201221200	201221600	chr1	201221000	201222000	E10	E11	E7	E10	chr1	201157953	201161953	B	NM_001164586	IGFN1	+	chr1	201157953	201161953
chr1	201221200	201221600	chr1	201221000	201222000	E10	E11	E7	E10	chr1	201344890	201348890	B	NM_000364	TNNT2	-	chr1	201344828	201348828
chr1	201250579	201254579	chr1	201250000	201251000	E11	E11	E7	E11	chr1	201160901	201161255	B	NM_001164586	IGFN1	+	chr1	201157953	201161953
chr1	201319200	201319600	chr1	201319000	201320000	E11	E11	E7	E11	chr1	201250580	201254580	B	NM_000299	PKP1	+	chr1	201250580	201254580
chr1	201319200	201319600	chr1	201319000	201320000	E11	E11	E7	E11	chr1	201366736	201370736	B	NM_005558	LAD1	-	chr1	201366669	201370669
chr1	201358000	201358600	chr1	201358000	201359000	E11	E11	E7	E11	chr1	201250580	201254580	B	NM_000299	PKP1	+	chr1	201250580	201254580
chr1	201358000	201358600	chr1	201358000	201359000	E11	E11	E7	E11	chr1	201344890	201348890	B	NM_000364	TNNT2	-	chr1	201344828	201348828
chr1	201358000	201358600	chr1	201358000	201359000	E11	E11	E7	E11	chr1	201366736	201370736	B	NM_005558	LAD1	-	chr1	201366669	201370669
chr1	201358000	201358600	chr1	201358000	201359000	E11	E11	E7	E11	chr1	201436365	201440365	B	NM_012396	PHLDA3	-	chr1	201436299	201440299
chr1	201358000	201358600	chr1	201358000	201359000	E11	E11	E7	E11	chr1	201476584	201480584	B	NM_001193570	CSRP1	-	chr1	201474387	201478387
chr1	201366669	201370669	chr1	201370000	201371000	E11	E11	E7	E11	chr1	201463619	201463933	B	NM_001193572	CSRP1	-	chr1	201463701	201467701
chr1	201366736	201370736	chr1	201370000	201371000	E11	E11	E7	E11	chr1	201440200	201442400	B	NM_012396	PHLDA3	-	chr1	201436299	201440299
chr1	201366736	201370736	chr1	201370000	201371000	E11	E11	E7	E11	chr1	201489000	201489600	B	NR_026667	RPS10P7	+	chr1	201487032	201491032
chr1	201388874	201392874	chr1	201391000	201392000	E11	E11	E7	E11	chr1	201619383	201619798	B	NM_020443	NAV1	+	chr1	201615450	201619450
chr1	201388874	201392874	chr1	201392000	201393000	E11	E12	E7	E11	chr1	201619383	201619798	B	NM_020443	NAV1	+	chr1	201615450	201619450
chr1	201396994	201400994	chr1	201396000	201397000	E11	E12	E7	E11	chr1	201440200	201442400	B	NM_012396	PHLDA3	-	chr1	201436299	201440299
chr1	201396994	201400994	chr1	201396000	201397000	E11	E12	E7	E11	chr1	201489000	201489600	B	NR_026667	RPS10P7	+	chr1	201487032	201491032
chr1	201396994	201400994	chr1	201397000	201398000	E11	E12	E7	E11	chr1	201440200	201442400	B	NM_012396	PHLDA3	-	chr1	201436299	201440299
chr1	201396994	201400994	chr1	201397000	201398000	E11	E12	E7	E11	chr1	201489000	201489600	B	NR_026667	RPS10P7	+	chr1	201487032	201491032
chr1	201396994	201400994	chr1	201398000	201399000	E11	E12	E7	E11	chr1	201440200	201442400	B	NM_012396	PHLDA3	-	chr1	201436299	201440299
chr1	201396994	201400994	chr1	201398000	201399000	E11	E12	E7	E11	chr1	201489000	201489600	B	NR_026667	RPS10P7	+	chr1	201487032	201491032
chr1	202089986	202093986	chr1	202091000	202092000	E10	E11	E7	E10	chr1	201950400	201951800	B	NM_020216	RNPEP	+	chr1	201949766	201953766
chr1	202089986	202093986	chr1	202091000	202092000	E10	E11	E7	E10	chr1	202114400	202116800	B	NM_001256129	ARL8A	-	chr1	202111871	202115871
chr1	202090028	202094028	chr1	202091000	202092000	E10	E11	E7	E10	chr1	202132024	202132258	B	NM_001199797	PTPN7	-	chr1	202128716	202132716
chr1	203122696	203123081	chr1	203122000	203123000	E10	E11	E7	E10	chr1	202775549	202779549	B	NM_006618	KDM5B	-	chr1	202775549	202779549
chr1	203122696	203123081	chr1	203122000	203123000	E10	E11	E7	E10	chr1	202775549	202779549	B	NR_046325	PCAT6	+	chr1	202778074	202782074
chr1	203122696	203123081	chr1	203122000	203123000	E10	E11	E7	E10	chr1	202894371	202898371	B	NM_021633	KLHL12	-	chr1	202894371	202898371
chr1	203122696	203123081	chr1	203122000	203123000	E10	E11	E7	E10	chr1	202925112	202929700	B	NM_001290553	ADIPOR1	-	chr1	202925112	202929112
chr1	203122696	203123081	chr1	203122000	203123000	E10	E11	E7	E10	chr1	202934404	202938404	B	NM_016243	CYB5R1	-	chr1	202934404	202938404
chr1	203122696	203123081	chr1	203122000	203123000	E10	E11	E7	E10	chr1	202974533	202978535	B	NM_001079809	TMEM183B	+	chr1	202974536	202978536
chr1	203122696	203123081	chr1	203122000	203123000	E10	E11	E7	E10	chr1	202974533	202978535	B	NM_138391	TMEM183A	+	chr1	202974534	202978534
chr1	203122696	203123081	chr1	203122000	203123000	E10	E11	E7	E10	chr1	202974533	202978535	B	NR_036557	LOC100506747	-	chr1	202974393	202978393
chr1	203122696	203123081	chr1	203122000	203123000	E10	E11	E7	E10	chr1	203018310	203022310	B	NM_015053	PPFIA4	+	chr1	203018311	203022311
chr1	203122696	203123081	chr1	203122000	203123000	E10	E11	E7	E10	chr1	203053166	203057166	B	NM_002479	MYOG	-	chr1	203053166	203057166
chr1	203122696	203123081	chr1	203122000	203123000	E10	E11	E7	E10	chr1	203094835	203098835	B	NM_000674	ADORA1	+	chr1	203094836	203098836
chr1	203122696	203123081	chr1	203122000	203123000	E10	E11	E7	E10	chr1	203142942	203146942	B	NM_004997	MYBPH	-	chr1	203142942	203146942
chr1	203122696	203123081	chr1	203122000	203123000	E10	E11	E7	E10	chr1	203153922	203157922	B	NM_001276	CHI3L1	-	chr1	203153922	203157922
chr1	203122696	203123081	chr1	203123000	203124000	E10	E11	E7	E10	chr1	202775549	202779549	B	NM_006618	KDM5B	-	chr1	202775549	202779549
chr1	203122696	203123081	chr1	203123000	203124000	E10	E11	E7	E10	chr1	202775549	202779549	B	NR_046325	PCAT6	+	chr1	202778074	202782074
chr1	203122696	203123081	chr1	203123000	203124000	E10	E11	E7	E10	chr1	202894371	202898371	B	NM_021633	KLHL12	-	chr1	202894371	202898371
chr1	203122696	203123081	chr1	203123000	203124000	E10	E11	E7	E10	chr1	202925112	202929700	B	NM_001290553	ADIPOR1	-	chr1	202925112	202929112
chr1	203122696	203123081	chr1	203123000	203124000	E10	E11	E7	E10	chr1	202934404	202938404	B	NM_016243	CYB5R1	-	chr1	202934404	202938404
chr1	203122696	203123081	chr1	203123000	203124000	E10	E11	E7	E10	chr1	202974533	202978535	B	NM_001079809	TMEM183B	+	chr1	202974536	202978536
chr1	203122696	203123081	chr1	203123000	203124000	E10	E11	E7	E10	chr1	202974533	202978535	B	NM_138391	TMEM183A	+	chr1	202974534	202978534
chr1	203122696	203123081	chr1	203123000	203124000	E10	E11	E7	E10	chr1	202974533	202978535	B	NR_036557	LOC100506747	-	chr1	202974393	202978393
chr1	203122696	203123081	chr1	203123000	203124000	E10	E11	E7	E10	chr1	203018310	203022310	B	NM_015053	PPFIA4	+	chr1	203018311	203022311
chr1	203122696	203123081	chr1	203123000	203124000	E10	E11	E7	E10	chr1	203053166	203057166	B	NM_002479	MYOG	-	chr1	203053166	203057166
chr1	203122696	203123081	chr1	203123000	203124000	E10	E11	E7	E10	chr1	203094835	203098835	B	NM_000674	ADORA1	+	chr1	203094836	203098836
chr1	203122696	203123081	chr1	203123000	203124000	E10	E11	E7	E10	chr1	203142942	203146942	B	NM_004997	MYBPH	-	chr1	203142942	203146942
chr1	203122696	203123081	chr1	203123000	203124000	E10	E11	E7	E10	chr1	203153922	203157922	B	NM_001276	CHI3L1	-	chr1	203153922	203157922
chr1	202816200	202818200	chr1	202816000	202817000	E12	E12	E7	E12	chr1	202776598	202780598	B	NM_006618	KDM5B	-	chr1	202775549	202779549
chr1	202816200	202818200	chr1	202816000	202817000	E12	E12	E7	E12	chr1	202776598	202780598	B	NR_046325	PCAT6	+	chr1	202778074	202782074
chr1	202816200	202818200	chr1	202816000	202817000	E12	E12	E7	E12	chr1	202787394	202791394	B	NR_038135	MGAT4EP	+	chr1	202787385	202791385
chr1	202816200	202818200	chr1	202816000	202817000	E12	E12	E7	E12	chr1	202856263	202860263	B	NM_002871	RABIF	-	chr1	202856385	202860385
chr1	202816200	202818200	chr1	202816000	202817000	E12	E12	E7	E12	chr1	202895764	202899764	B	NM_021633	KLHL12	-	chr1	202894371	202898371
chr1	202816200	202818200	chr1	202816000	202817000	E12	E12	E7	E12	chr1	202925700	202929700	B	NM_001290553	ADIPOR1	-	chr1	202925112	202929112
chr1	202816200	202818200	chr1	202816000	202817000	E12	E12	E7	E12	chr1	202934408	202938408	B	NM_016243	CYB5R1	-	chr1	202934404	202938404
chr1	203018310	203022310	chr1	203019000	203020000	E11	E12	E7	E11	chr1	202937248	202937378	B	NM_016243	CYB5R1	-	chr1	202934404	202938404
chr1	203018310	203022310	chr1	203019000	203020000	E11	E12	E7	E11	chr1	203258547	203259334	B	NR_117098	LINC01353	+	chr1	203254828	203258828
chr1	203018310	203022310	chr1	203020000	203021000	E11	E12	E7	E11	chr1	202937248	202937378	B	NM_016243	CYB5R1	-	chr1	202934404	202938404
chr1	203018310	203022310	chr1	203020000	203021000	E11	E12	E7	E11	chr1	203258547	203259334	B	NR_117098	LINC01353	+	chr1	203254828	203258828
chr1	203018310	203022310	chr1	203021000	203022000	E11	E12	E7	E11	chr1	202937248	202937378	B	NM_016243	CYB5R1	-	chr1	202934404	202938404
chr1	203018310	203022310	chr1	203021000	203022000	E11	E12	E7	E11	chr1	203258547	203259334	B	NR_117098	LINC01353	+	chr1	203254828	203258828
chr1	203018310	203022310	chr1	203022000	203023000	E11	E12	E7	E12	chr1	202937248	202937378	B	NM_016243	CYB5R1	-	chr1	202934404	202938404
chr1	203018310	203022310	chr1	203022000	203023000	E11	E12	E7	E12	chr1	203258547	203259334	B	NR_117098	LINC01353	+	chr1	203254828	203258828
chr1	203138000	203138400	chr1	203138000	203139000	E11	E11	E7	E11	chr1	203053164	203057164	B	NM_002479	MYOG	-	chr1	203053166	203057166
chr1	203138000	203138400	chr1	203138000	203139000	E11	E11	E7	E11	chr1	203142941	203146941	B	NM_004997	MYBPH	-	chr1	203142942	203146942
chr1	203138000	203138400	chr1	203138000	203139000	E11	E11	E7	E11	chr1	203153877	203157877	B	NM_001276	CHI3L1	-	chr1	203153922	203157922
chr1	203138800	203139200	chr1	203139000	203140000	E11	E11	E7	E11	chr1	203053164	203057164	B	NM_002479	MYOG	-	chr1	203053166	203057166
chr1	203138800	203139200	chr1	203139000	203140000	E11	E11	E7	E11	chr1	203142941	203146941	B	NM_004997	MYBPH	-	chr1	203142942	203146942
chr1	203138800	203139200	chr1	203139000	203140000	E11	E11	E7	E11	chr1	203153877	203157877	B	NM_001276	CHI3L1	-	chr1	203153922	203157922
chr1	203094835	203098835	chr1	203095000	203096000	E10	E11	E7	E10	chr1	203258547	203259334	B	NR_117098	LINC01353	+	chr1	203254828	203258828
chr1	203318617	203322617	chr1	203321000	203322000	E11	E11	E7	E11	chr1	203198200	203199400	B	NM_001256125	CHIT1	-	chr1	203196860	203200860
chr1	203318617	203322617	chr1	203321000	203322000	E11	E11	E7	E11	chr1	203464000	203465600	B	NM_014359	OPTC	+	chr1	203461271	203465271
chr1	203318617	203322617	chr1	203322000	203323000	E11	E11	E7	E11	chr1	203198200	203199400	B	NM_001256125	CHIT1	-	chr1	203196860	203200860
chr1	203318617	203322617	chr1	203322000	203323000	E11	E11	E7	E11	chr1	203464000	203465600	B	NM_014359	OPTC	+	chr1	203461271	203465271
chr1	203318557	203322557	chr1	203321000	203322000	E11	E11	E7	E11	chr1	203258547	203259334	B	NR_117098	LINC01353	+	chr1	203254828	203258828
chr1	203318557	203322557	chr1	203322000	203323000	E11	E11	E7	E11	chr1	203258547	203259334	B	NR_117098	LINC01353	+	chr1	203254828	203258828
chr1	203341800	203342200	chr1	203341000	203342000	E11	E11	E7	E11	chr1	203318617	203322617	B	NM_002023	FMOD	-	chr1	203318557	203322557
chr1	203341800	203342200	chr1	203341000	203342000	E11	E11	E7	E11	chr1	203442956	203446956	B	NM_002725	PRELP	+	chr1	203442883	203446883
chr1	203341800	203342200	chr1	203341000	203342000	E11	E11	E7	E11	chr1	203461271	203465271	B	NM_014359	OPTC	+	chr1	203461271	203465271
chr1	203464000	203465600	chr1	203465000	203466000	E10	E12	E7	E10	chr1	203318617	203322617	B	NM_002023	FMOD	-	chr1	203318557	203322557
chr1	203464000	203465600	chr1	203465000	203466000	E10	E12	E7	E10	chr1	203442956	203446956	B	NM_002725	PRELP	+	chr1	203442883	203446883
chr1	203464000	203465600	chr1	203465000	203466000	E10	E12	E7	E10	chr1	203593689	203597689	B	NM_001001396	ATP2B4	+	chr1	203593915	203597915
chr1	203397707	203397716	chr1	203397000	203398000	E11	E12	E7	E11	chr1	203442882	203446882	B	NM_002725	PRELP	+	chr1	203442883	203446883
chr1	203462600	203463600	chr1	203462000	203463000	E10	E12	E7	E11	chr1	203442956	203446956	B	NM_002725	PRELP	+	chr1	203442883	203446883
chr1	203529600	203531600	chr1	203531000	203532000	E12	E12	E7	E12	chr1	203442956	203446956	B	NM_002725	PRELP	+	chr1	203442883	203446883
chr1	203529600	203531600	chr1	203531000	203532000	E12	E12	E7	E12	chr1	203461271	203465271	B	NM_014359	OPTC	+	chr1	203461271	203465271
chr1	203529600	203531600	chr1	203531000	203532000	E12	E12	E7	E12	chr1	203593689	203597689	B	NM_001001396	ATP2B4	+	chr1	203593915	203597915
chr1	203461271	203465271	chr1	203462000	203463000	E10	E12	E7	E11	chr1	203697400	203697600	B	NR_003019	SNORA77	+	chr1	203696709	203700709
chr1	203461271	203465271	chr1	203465000	203466000	E10	E12	E7	E10	chr1	203697400	203697600	B	NR_003019	SNORA77	+	chr1	203696709	203700709
chr1	203902800	203904800	chr1	203904000	203905000	E12	E12	E7	E11	chr1	203762782	203767437	B	NM_001174108	ZBED6	+	chr1	203764651	203768651
chr1	203902800	203904800	chr1	203904000	203905000	E12	E12	E7	E11	chr1	203762782	203767437	B	NM_014827	ZC3H11A	+	chr1	203762751	203766751
chr1	203902800	203904800	chr1	203904000	203905000	E12	E12	E7	E11	chr1	203828731	203832731	B	NM_003094	SNRPE	+	chr1	203828740	203832740
chr1	203902800	203904800	chr1	203904000	203905000	E12	E12	E7	E11	chr1	204040243	204044243	B	NM_005686	SOX13	+	chr1	204040246	204044246
chr1	204040243	204044243	chr1	204041000	204042000	E11	E11	E7	E10	chr1	203829200	203830600	B	NM_003094	SNRPE	+	chr1	203828740	203832740
chr1	204040243	204044243	chr1	204041000	204042000	E11	E11	E7	E10	chr1	204008400	204008600	B	NR_027902	LINC00303	-	chr1	204008392	204012392
chr1	204040243	204044243	chr1	204041000	204042000	E11	E11	E7	E10	chr1	204134600	204136000	B	NM_000537	REN	-	chr1	204133465	204137465
chr1	203989800	203990800	chr1	203990000	203991000	E11	E12	E7	E12	chr1	204040243	204044243	B	NM_005686	SOX13	+	chr1	204040246	204044246
chr1	203989800	203990800	chr1	203990000	203991000	E11	E12	E7	E12	chr1	204119307	204123307	B	NM_001297760	ETNK2	-	chr1	204119310	204123310
chr1	204181220	204185220	chr1	204182000	204183000	E11	E10	E7	E10	chr1	204010000	204012200	B	NR_027902	LINC00303	-	chr1	204008392	204012392
chr1	204181220	204185220	chr1	204182000	204183000	E11	E10	E7	E10	chr1	204108400	204108600	B	NR_123739	LOC101929441	+	chr1	204108536	204112536
chr1	204181220	204185220	chr1	204182000	204183000	E11	E10	E7	E10	chr1	204134600	204136000	B	NM_000537	REN	-	chr1	204133465	204137465
chr1	204038400	204039800	chr1	204038000	204039000	E11	E12	E7	E12	chr1	204040243	204044243	B	NM_005686	SOX13	+	chr1	204040246	204044246
chr1	204038400	204039800	chr1	204038000	204039000	E11	E12	E7	E12	chr1	204133465	204137465	B	NM_000537	REN	-	chr1	204133465	204137465
chr1	204038400	204039800	chr1	204039000	204040000	E11	E12	E7	E12	chr1	204040243	204044243	B	NM_005686	SOX13	+	chr1	204040246	204044246
chr1	204038400	204039800	chr1	204039000	204040000	E11	E12	E7	E12	chr1	204133465	204137465	B	NM_000537	REN	-	chr1	204133465	204137465
chr1	204665200	204665400	chr1	204665000	204666000	E11	E11	E7	E11	chr1	204652861	204656861	B	NM_006338	LRRN2	-	chr1	204652481	204656481
chr1	204970000	204970400	chr1	204970000	204971000	E10	E12	E7	E11	chr1	205010325	205014325	B	NM_005076	CNTN2	+	chr1	205010340	205014340
chr1	205028200	205028600	chr1	205028000	205029000	E10	E11	E7	E11	chr1	205010325	205014325	B	NM_005076	CNTN2	+	chr1	205010340	205014340
chr1	205028200	205028600	chr1	205028000	205029000	E10	E11	E7	E11	chr1	205051645	205055645	B	NM_203376	TMEM81	-	chr1	205051588	205055588
chr1	205028200	205028600	chr1	205028000	205029000	E10	E11	E7	E11	chr1	205195304	205199304	B	NM_001242925	TMCC2	+	chr1	205196059	205200059
chr1	205106800	205108600	chr1	205107000	205108000	E12	E12	E7	E12	chr1	205010325	205014325	B	NM_005076	CNTN2	+	chr1	205010340	205014340
chr1	205106800	205108600	chr1	205107000	205108000	E12	E12	E7	E12	chr1	205051645	205055645	B	NM_203376	TMEM81	-	chr1	205051588	205055588
chr1	205106800	205108600	chr1	205107000	205108000	E12	E12	E7	E12	chr1	205089143	205093143	B	NM_001193272	RBBP5	-	chr1	205089150	205093150
chr1	205106800	205108600	chr1	205107000	205108000	E12	E12	E7	E12	chr1	205178727	205182727	B	NM_015375	DSTYK	-	chr1	205178727	205182727
chr1	205106800	205108600	chr1	205107000	205108000	E12	E12	E7	E12	chr1	205195304	205199304	B	NM_001242925	TMCC2	+	chr1	205196059	205200059
chr1	205106800	205108600	chr1	205107000	205108000	E12	E12	E7	E12	chr1	205288883	205292883	B	NM_030952	NUAK2	-	chr1	205288883	205292883
chr1	205601400	205603400	chr1	205603000	205604000	E12	E12	E7	E12	chr1	205089143	205093143	B	NM_001193272	RBBP5	-	chr1	205089150	205093150
chr1	205601400	205603400	chr1	205603000	205604000	E12	E12	E7	E12	chr1	205288883	205292883	B	NM_030952	NUAK2	-	chr1	205288883	205292883
chr1	205601400	205603400	chr1	205603000	205604000	E12	E12	E7	E12	chr1	205471723	205475723	B	NM_002596	CDK18	+	chr1	205471684	205475684
chr1	205601400	205603400	chr1	205603000	205604000	E12	E12	E7	E12	chr1	205536013	205540013	B	NM_181644	MFSD4	+	chr1	205536112	205540112
chr1	205601400	205603400	chr1	205603000	205604000	E12	E12	E7	E12	chr1	205647587	205651587	B	NM_033102	SLC45A3	-	chr1	205647630	205651630
chr1	205324218	205328218	chr1	205327000	205328000	E11	E12	E7	E11	chr1	205091800	205092600	B	NM_001193272	RBBP5	-	chr1	205089150	205093150
chr1	205324218	205328218	chr1	205327000	205328000	E11	E12	E7	E11	chr1	205177400	205179800	B	NM_015375	DSTYK	-	chr1	205178727	205182727
chr1	205324218	205328218	chr1	205328000	205329000	E11	E12	E7	E11	chr1	205091800	205092600	B	NM_001193272	RBBP5	-	chr1	205089150	205093150
chr1	205324218	205328218	chr1	205328000	205329000	E11	E12	E7	E11	chr1	205177400	205179800	B	NM_015375	DSTYK	-	chr1	205178727	205182727
chr1	205599090	205603090	chr1	205603000	205604000	E12	E12	E7	E12	chr1	205177400	205179800	B	NM_015375	DSTYK	-	chr1	205178727	205182727
chr1	205191000	205191800	chr1	205191000	205192000	E12	E12	E7	E12	chr1	205178727	205182727	B	NM_015375	DSTYK	-	chr1	205178727	205182727
chr1	205191000	205191800	chr1	205191000	205192000	E12	E12	E7	E12	chr1	205195304	205199304	B	NM_001242925	TMCC2	+	chr1	205196059	205200059
chr1	205191000	205191800	chr1	205191000	205192000	E12	E12	E7	E12	chr1	205288883	205292883	B	NM_030952	NUAK2	-	chr1	205288883	205292883
chr1	205192000	205194000	chr1	205193000	205194000	E12	E12	E7	E12	chr1	205178727	205182727	B	NM_015375	DSTYK	-	chr1	205178727	205182727
chr1	205192000	205194000	chr1	205193000	205194000	E12	E12	E7	E12	chr1	205195304	205199304	B	NM_001242925	TMCC2	+	chr1	205196059	205200059
chr1	205192000	205194000	chr1	205193000	205194000	E12	E12	E7	E12	chr1	205324218	205328218	B	NM_001271863	KLHDC8A	-	chr1	205324218	205328218
chr1	205334600	205336200	chr1	205335000	205336000	E11	E12	E7	E11	chr1	205178727	205182727	B	NM_015375	DSTYK	-	chr1	205178727	205182727
chr1	205334600	205336200	chr1	205335000	205336000	E11	E12	E7	E11	chr1	205195304	205199304	B	NM_001242925	TMCC2	+	chr1	205196059	205200059
chr1	205334600	205336200	chr1	205335000	205336000	E11	E12	E7	E11	chr1	205288883	205292883	B	NM_030952	NUAK2	-	chr1	205288883	205292883
chr1	205334600	205336200	chr1	205335000	205336000	E11	E12	E7	E11	chr1	205324218	205328218	B	NM_001271863	KLHDC8A	-	chr1	205324218	205328218
chr1	205334600	205336200	chr1	205335000	205336000	E11	E12	E7	E11	chr1	205423082	205427082	B	NR_103783	BLACAT1	-	chr1	205423214	205427214
chr1	205334600	205336200	chr1	205335000	205336000	E11	E12	E7	E11	chr1	205471723	205475723	B	NM_002596	CDK18	+	chr1	205471684	205475684
chr1	205334600	205336200	chr1	205335000	205336000	E11	E12	E7	E11	chr1	205536013	205540013	B	NM_181644	MFSD4	+	chr1	205536112	205540112
chr1	205334600	205336200	chr1	205335000	205336000	E11	E12	E7	E11	chr1	205599090	205603090	B	NM_001973	ELK4	-	chr1	205600000	205604000
chr1	205334600	205336200	chr1	205336000	205337000	E11	E12	E7	E11	chr1	205178727	205182727	B	NM_015375	DSTYK	-	chr1	205178727	205182727
chr1	205334600	205336200	chr1	205336000	205337000	E11	E12	E7	E11	chr1	205195304	205199304	B	NM_001242925	TMCC2	+	chr1	205196059	205200059
chr1	205334600	205336200	chr1	205336000	205337000	E11	E12	E7	E11	chr1	205288883	205292883	B	NM_030952	NUAK2	-	chr1	205288883	205292883
chr1	205334600	205336200	chr1	205336000	205337000	E11	E12	E7	E11	chr1	205324218	205328218	B	NM_001271863	KLHDC8A	-	chr1	205324218	205328218
chr1	205334600	205336200	chr1	205336000	205337000	E11	E12	E7	E11	chr1	205423082	205427082	B	NR_103783	BLACAT1	-	chr1	205423214	205427214
chr1	205334600	205336200	chr1	205336000	205337000	E11	E12	E7	E11	chr1	205471723	205475723	B	NM_002596	CDK18	+	chr1	205471684	205475684
chr1	205334600	205336200	chr1	205336000	205337000	E11	E12	E7	E11	chr1	205536013	205540013	B	NM_181644	MFSD4	+	chr1	205536112	205540112
chr1	205334600	205336200	chr1	205336000	205337000	E11	E12	E7	E11	chr1	205599090	205603090	B	NM_001973	ELK4	-	chr1	205600000	205604000
chr1	205336800	205337400	chr1	205337000	205338000	E11	E12	E7	E11	chr1	205195304	205199304	B	NM_001242925	TMCC2	+	chr1	205196059	205200059
chr1	205336800	205337400	chr1	205337000	205338000	E11	E12	E7	E11	chr1	205324218	205328218	B	NM_001271863	KLHDC8A	-	chr1	205324218	205328218
chr1	205336800	205337400	chr1	205337000	205338000	E11	E12	E7	E11	chr1	205423082	205427082	B	NR_103783	BLACAT1	-	chr1	205423214	205427214
chr1	205336800	205337400	chr1	205337000	205338000	E11	E12	E7	E11	chr1	205536013	205540013	B	NM_181644	MFSD4	+	chr1	205536112	205540112
chr1	205353000	205355400	chr1	205353000	205354000	E11	E12	E7	E11	chr1	205195304	205199304	B	NM_001242925	TMCC2	+	chr1	205196059	205200059
chr1	205353000	205355400	chr1	205353000	205354000	E11	E12	E7	E11	chr1	205288883	205292883	B	NM_030952	NUAK2	-	chr1	205288883	205292883
chr1	205353000	205355400	chr1	205353000	205354000	E11	E12	E7	E11	chr1	205324218	205328218	B	NM_001271863	KLHDC8A	-	chr1	205324218	205328218
chr1	205353000	205355400	chr1	205353000	205354000	E11	E12	E7	E11	chr1	205423082	205427082	B	NR_103783	BLACAT1	-	chr1	205423214	205427214
chr1	205353000	205355400	chr1	205353000	205354000	E11	E12	E7	E11	chr1	205536013	205540013	B	NM_181644	MFSD4	+	chr1	205536112	205540112
chr1	205324128	205328218	chr1	205327000	205328000	E11	E12	E7	E11	chr1	205216742	205217034	B	NM_001297611	TMCC2	+	chr1	205213624	205217624
chr1	205324128	205328218	chr1	205327000	205328000	E11	E12	E7	E11	chr1	205288770	205288915	B	NM_030952	NUAK2	-	chr1	205288883	205292883
chr1	205324128	205328218	chr1	205327000	205328000	E11	E12	E7	E11	chr1	205418015	205418182	B	NR_029893	MIR135B	-	chr1	205415526	205419526
chr1	205324128	205328218	chr1	205328000	205329000	E11	E12	E7	E11	chr1	205216742	205217034	B	NM_001297611	TMCC2	+	chr1	205213624	205217624
chr1	205324128	205328218	chr1	205328000	205329000	E11	E12	E7	E11	chr1	205288770	205288915	B	NM_030952	NUAK2	-	chr1	205288883	205292883
chr1	205324128	205328218	chr1	205328000	205329000	E11	E12	E7	E11	chr1	205418015	205418182	B	NR_029893	MIR135B	-	chr1	205415526	205419526
chr1	205466000	205467200	chr1	205466000	205467000	E11	E12	E7	E10	chr1	205324218	205328218	B	NM_001271863	KLHDC8A	-	chr1	205324218	205328218
chr1	205466000	205467200	chr1	205466000	205467000	E11	E12	E7	E10	chr1	205423082	205427082	B	NR_103783	BLACAT1	-	chr1	205423214	205427214
chr1	205466000	205467200	chr1	205466000	205467000	E11	E12	E7	E10	chr1	205471683	205475723	B	NM_002596	CDK18	+	chr1	205471684	205475684
chr1	205466000	205467200	chr1	205466000	205467000	E11	E12	E7	E10	chr1	205536013	205540111	B	NM_181644	MFSD4	+	chr1	205536112	205540112
chr1	205466000	205467200	chr1	205466000	205467000	E11	E12	E7	E10	chr1	205647587	205651587	B	NM_033102	SLC45A3	-	chr1	205647630	205651630
chr1	205466000	205467200	chr1	205467000	205468000	E11	E12	E7	E12	chr1	205324218	205328218	B	NM_001271863	KLHDC8A	-	chr1	205324218	205328218
chr1	205466000	205467200	chr1	205467000	205468000	E11	E12	E7	E12	chr1	205423082	205427082	B	NR_103783	BLACAT1	-	chr1	205423214	205427214
chr1	205466000	205467200	chr1	205467000	205468000	E11	E12	E7	E12	chr1	205471683	205475723	B	NM_002596	CDK18	+	chr1	205471684	205475684
chr1	205466000	205467200	chr1	205467000	205468000	E11	E12	E7	E12	chr1	205536013	205540111	B	NM_181644	MFSD4	+	chr1	205536112	205540112
chr1	205466000	205467200	chr1	205467000	205468000	E11	E12	E7	E12	chr1	205647587	205651587	B	NM_033102	SLC45A3	-	chr1	205647630	205651630
chr1	205494400	205496200	chr1	205495000	205496000	E11	E12	E7	E11	chr1	205324218	205328218	B	NM_001271863	KLHDC8A	-	chr1	205324218	205328218
chr1	205494400	205496200	chr1	205495000	205496000	E11	E12	E7	E11	chr1	205423082	205427082	B	NR_103783	BLACAT1	-	chr1	205423214	205427214
chr1	205494400	205496200	chr1	205495000	205496000	E11	E12	E7	E11	chr1	205471723	205475723	B	NM_002596	CDK18	+	chr1	205471684	205475684
chr1	205494400	205496200	chr1	205495000	205496000	E11	E12	E7	E11	chr1	205536013	205540013	B	NM_181644	MFSD4	+	chr1	205536112	205540112
chr1	205494400	205496200	chr1	205495000	205496000	E11	E12	E7	E11	chr1	205599090	205603090	B	NM_001973	ELK4	-	chr1	205600000	205604000
chr1	205494400	205496200	chr1	205495000	205496000	E11	E12	E7	E11	chr1	205647587	205651587	B	NM_033102	SLC45A3	-	chr1	205647630	205651630
chr1	205494400	205496200	chr1	205496000	205497000	E11	E12	E7	E11	chr1	205324218	205328218	B	NM_001271863	KLHDC8A	-	chr1	205324218	205328218
chr1	205494400	205496200	chr1	205496000	205497000	E11	E12	E7	E11	chr1	205423082	205427082	B	NR_103783	BLACAT1	-	chr1	205423214	205427214
chr1	205494400	205496200	chr1	205496000	205497000	E11	E12	E7	E11	chr1	205471723	205475723	B	NM_002596	CDK18	+	chr1	205471684	205475684
chr1	205494400	205496200	chr1	205496000	205497000	E11	E12	E7	E11	chr1	205536013	205540013	B	NM_181644	MFSD4	+	chr1	205536112	205540112
chr1	205494400	205496200	chr1	205496000	205497000	E11	E12	E7	E11	chr1	205599090	205603090	B	NM_001973	ELK4	-	chr1	205600000	205604000
chr1	205494400	205496200	chr1	205496000	205497000	E11	E12	E7	E11	chr1	205647587	205651587	B	NM_033102	SLC45A3	-	chr1	205647630	205651630
chr1	205466653	205467067	chr1	205466000	205467000	E11	E12	E7	E10	chr1	205717372	205721372	B	NM_022731	NUCKS1	-	chr1	205717372	205721372
chr1	205466653	205467067	chr1	205467000	205468000	E11	E12	E7	E12	chr1	205717372	205721372	B	NM_022731	NUCKS1	-	chr1	205717372	205721372
chr1	205607600	205609200	chr1	205608000	205609000	E10	E12	E7	E11	chr1	205471723	205475723	B	NM_002596	CDK18	+	chr1	205471684	205475684
chr1	205607600	205609200	chr1	205608000	205609000	E10	E12	E7	E11	chr1	205599090	205603090	B	NM_001973	ELK4	-	chr1	205600000	205604000
chr1	205607600	205609200	chr1	205608000	205609000	E10	E12	E7	E11	chr1	205647587	205651587	B	NM_033102	SLC45A3	-	chr1	205647630	205651630
chr1	205599090	205603400	chr1	205603000	205604000	E12	E12	E7	E12	chr1	205717404	205721404	B	NM_022731	NUCKS1	-	chr1	205717372	205721372
chr1	205599090	205603400	chr1	205603000	205604000	E12	E12	E7	E12	chr1	205742588	205748600	B	NM_001135662	RAB29	-	chr1	205742610	205746610
chr1	205599090	205603400	chr1	205603000	205604000	E12	E12	E7	E12	chr1	205780876	205784876	B	NM_173854	SLC41A1	-	chr1	205780161	205784161
chr1	205599090	205603400	chr1	205603000	205604000	E12	E12	E7	E12	chr1	205817260	205821260	B	NM_152491	PM20D1	-	chr1	205817276	205821276
chr1	207212600	207214200	chr1	207212000	207213000	E12	E12	E7	E12	chr1	207036699	207040699	B	NM_018724	IL20	+	chr1	207037154	207041154
chr1	207212600	207214200	chr1	207212000	207213000	E12	E12	E7	E12	chr1	207068788	207072788	B	NM_001185156	IL24	+	chr1	207068788	207072788
chr1	207212600	207214200	chr1	207212000	207213000	E12	E12	E7	E12	chr1	207117811	207121811	B	NM_002644	PIGR	-	chr1	207117811	207121811
chr1	207212600	207214200	chr1	207212000	207213000	E12	E12	E7	E12	chr1	207141970	207145970	B	NM_001122979	FCAMR	-	chr1	207141970	207145970
chr1	207212600	207214200	chr1	207212000	207213000	E12	E12	E7	E12	chr1	207204101	207208101	B	NM_001083924	C1orf116	-	chr1	207204101	207208101
chr1	207212600	207214200	chr1	207212000	207213000	E12	E12	E7	E12	chr1	207220801	207228325	B	NM_001018053	PFKFB2	+	chr1	207224620	207228620
chr1	207212600	207214200	chr1	207212000	207213000	E12	E12	E7	E12	chr1	207220801	207228325	B	NM_001276320	YOD1	-	chr1	207224325	207228325
chr1	207212600	207214200	chr1	207212000	207213000	E12	E12	E7	E12	chr1	207260187	207264187	B	NM_000716	C4BPB	+	chr1	207260584	207264584
chr1	207212600	207214200	chr1	207212000	207213000	E12	E12	E7	E12	chr1	207275607	207279607	B	NM_000715	C4BPA	+	chr1	207275607	207279607
chr1	207574600	207577000	chr1	207576000	207577000	E12	E12	E7	E12	chr1	207625575	207629575	B	NM_001006658	CR2	+	chr1	207625645	207629645
chr1	208177400	208179000	chr1	208178000	208179000	E12	E12	E7	E11	chr1	208082747	208086747	B	NM_001025109	CD34	-	chr1	208082683	208086683
chr1	208183600	208184400	chr1	208183000	208184000	E12	E12	E7	E11	chr1	208082747	208086747	B	NM_001025109	CD34	-	chr1	208082683	208086683
chr1	208208400	208210800	chr1	208209000	208210000	E12	E12	E7	E12	chr1	208082747	208086747	B	NM_001025109	CD34	-	chr1	208082683	208086683
chr1	209733800	209735800	chr1	209734000	209735000	E11	E11	E7	E11	chr1	209755062	209759062	B	NM_020439	CAMK1G	+	chr1	209755045	209759045
chr1	209733800	209735800	chr1	209734000	209735000	E11	E11	E7	E11	chr1	209823811	209827811	B	NM_000228	LAMB3	-	chr1	209823820	209827820
chr1	209733800	209735800	chr1	209734000	209735000	E11	E11	E7	E11	chr1	209857510	209861510	B	NM_001206741	HSD11B1	+	chr1	209857525	209861525
chr1	209733800	209735800	chr1	209735000	209736000	E11	E11	E7	E11	chr1	209755062	209759062	B	NM_020439	CAMK1G	+	chr1	209755045	209759045
chr1	209733800	209735800	chr1	209735000	209736000	E11	E11	E7	E11	chr1	209823811	209827811	B	NM_000228	LAMB3	-	chr1	209823820	209827820
chr1	209733800	209735800	chr1	209735000	209736000	E11	E11	E7	E11	chr1	209857510	209861510	B	NM_001206741	HSD11B1	+	chr1	209857525	209861525
chr1	209766600	209767200	chr1	209767000	209768000	E10	E11	E7	E11	chr1	209755062	209759062	B	NM_020439	CAMK1G	+	chr1	209755045	209759045
chr1	209768400	209769800	chr1	209768000	209769000	E10	E11	E7	E11	chr1	209755062	209759062	B	NM_020439	CAMK1G	+	chr1	209755045	209759045
chr1	209768400	209769800	chr1	209768000	209769000	E10	E11	E7	E11	chr1	209823811	209827811	B	NM_000228	LAMB3	-	chr1	209823820	209827820
chr1	209766433	209767200	chr1	209767000	209768000	E10	E11	E7	E11	chr1	209846669	209850765	B	NM_015714	G0S2	+	chr1	209846670	209850670
chr1	209766433	209767200	chr1	209767000	209768000	E10	E11	E7	E11	chr1	209857510	209861524	B	NM_001206741	HSD11B1	+	chr1	209857525	209861525
chr1	209766433	209767200	chr1	209767000	209768000	E10	E11	E7	E11	chr1	209927376	209931377	B	NM_025228	TRAF3IP3	+	chr1	209927377	209931377
chr1	210591600	210593600	chr1	210592000	210593000	E12	E12	E7	E12	chr1	210404144	210408144	B	NM_019605	SERTAD4	+	chr1	210404195	210408195
chr1	210591600	210593600	chr1	210592000	210593000	E12	E12	E7	E12	chr1	210404144	210408144	B	NR_024337	SERTAD4-AS1	-	chr1	210405466	210409466
chr1	210591600	210593600	chr1	210592000	210593000	E12	E12	E7	E12	chr1	210499596	210503596	B	NM_001122834	HHAT	+	chr1	210499596	210503596
chr1	212115600	212116800	chr1	212116000	212117000	E12	E12	E7	E12	chr1	212002114	212006114	B	NM_014873	LPGAT1	-	chr1	212002114	212006114
chr1	212115600	212116800	chr1	212116000	212117000	E12	E12	E7	E12	chr1	212206884	212210919	B	NM_001199809	INTS7	-	chr1	212207002	212211002
chr1	212115600	212116800	chr1	212116000	212117000	E12	E12	E7	E12	chr1	212206884	212210919	B	NM_001286229	DTL	+	chr1	212206895	212210895
chr1	212117600	212119600	chr1	212117000	212118000	E12	E12	E7	E12	chr1	212206884	212210919	B	NM_001199809	INTS7	-	chr1	212207002	212211002
chr1	212117600	212119600	chr1	212117000	212118000	E12	E12	E7	E12	chr1	212206884	212210919	B	NM_001286229	DTL	+	chr1	212206895	212210895
chr1	212679200	212681600	chr1	212681000	212682000	E12	E12	E7	E12	chr1	212586243	212590243	B	NM_001198862	TMEM206	-	chr1	212586243	212590243
chr1	212679200	212681600	chr1	212681000	212682000	E12	E12	E7	E12	chr1	212604229	212608229	B	NM_013349	NENF	+	chr1	212604229	212608229
chr1	212679200	212681600	chr1	212681000	212682000	E12	E12	E7	E12	chr1	212736676	212740676	B	NM_001030287	ATF3	+	chr1	212736676	212740676
chr1	212679200	212681600	chr1	212681000	212682000	E12	E12	E7	E12	chr1	212795789	212799789	B	NM_153606	FAM71A	+	chr1	212795789	212799789
chr1	212726400	212727400	chr1	212726000	212727000	E12	E12	E7	E12	chr1	212604229	212608229	B	NM_013349	NENF	+	chr1	212604229	212608229
chr1	212726400	212727400	chr1	212726000	212727000	E12	E12	E7	E12	chr1	212736676	212740676	B	NM_001030287	ATF3	+	chr1	212736676	212740676
chr1	212726400	212727400	chr1	212726000	212727000	E12	E12	E7	E12	chr1	212795789	212799789	B	NM_153606	FAM71A	+	chr1	212795789	212799789
chr1	212726400	212727400	chr1	212726000	212727000	E12	E12	E7	E12	chr1	212871327	212875327	B	NM_018664	BATF3	-	chr1	212871327	212875327
chr1	215130656	215131050	chr1	215131000	215132000	E12	E12	E7	E12	chr1	214723024	214727024	B	NM_005401	PTPN14	-	chr1	214723024	214727024
chr1	215130656	215131050	chr1	215131000	215132000	E12	E12	E7	E12	chr1	215176884	215180884	B	NM_001017424	KCNK2	+	chr1	215176885	215180885
chr1	214730800	214733000	chr1	214732000	214733000	E12	E12	E7	E12	chr1	214723792	214727792	B	NM_005401	PTPN14	-	chr1	214723024	214727024
chr1	214730800	214733000	chr1	214732000	214733000	E12	E12	E7	E12	chr1	214774538	214778538	B	NM_016343	CENPF	+	chr1	214774532	214778532
chr1	217384800	217386400	chr1	217385000	217386000	E12	E12	E7	E12	chr1	217309097	217313097	B	NM_001134285	ESRRG	-	chr1	217309097	217313097
chr1	217671400	217672800	chr1	217671000	217672000	E12	E12	E7	E12	chr1	217802666	217806666	B	NM_001297754	GPATCH2	-	chr1	217802444	217806444
chr1	217671400	217672800	chr1	217671000	217672000	E12	E12	E7	E12	chr1	217802666	217806666	B	NM_138796	SPATA17	+	chr1	217802695	217806695
chr1	217671400	217672800	chr1	217672000	217673000	E12	E12	E7	E12	chr1	217802666	217806666	B	NM_001297754	GPATCH2	-	chr1	217802444	217806444
chr1	217671400	217672800	chr1	217672000	217673000	E12	E12	E7	E12	chr1	217802666	217806666	B	NM_138796	SPATA17	+	chr1	217802695	217806695
chr1	218667919	218668153	chr1	218667000	218668000	E11	E12	E7	E12	chr1	218456628	218460628	B	NM_016052	RRP15	+	chr1	218456629	218460629
chr1	218667919	218668153	chr1	218667000	218668000	E11	E12	E7	E12	chr1	219345512	219349512	B	NM_001300769	LYPLAL1	+	chr1	219345173	219349173
chr1	218667919	218668153	chr1	218667000	218668000	E11	E12	E7	E12	chr1	219345512	219349512	B	NR_038845	LYPLAL1-AS1	-	chr1	219345130	219349130
chr1	218612400	218614000	chr1	218612000	218613000	E11	E12	E7	E12	chr1	218456629	218460629	B	NM_016052	RRP15	+	chr1	218456629	218460629
chr1	218612400	218614000	chr1	218612000	218613000	E11	E12	E7	E12	chr1	218517577	218521577	B	NM_001135599	TGFB2	+	chr1	218516676	218520676
chr1	218612400	218614000	chr1	218612000	218613000	E11	E12	E7	E12	chr1	218517577	218521577	B	NR_046268	TGFB2-AS1	-	chr1	218517020	218521020
chr1	218758903	218759111	chr1	218758000	218759000	E12	E12	E7	E12	chr1	218516675	218520675	B	NM_001135599	TGFB2	+	chr1	218516676	218520676
chr1	218758903	218759111	chr1	218758000	218759000	E12	E12	E7	E12	chr1	218516675	218520675	B	NR_046268	TGFB2-AS1	-	chr1	218517020	218521020
chr1	218624400	218626800	chr1	218624000	218625000	E11	E12	E7	E12	chr1	218517577	218521577	B	NM_001135599	TGFB2	+	chr1	218516676	218520676
chr1	218624400	218626800	chr1	218624000	218625000	E11	E12	E7	E12	chr1	218517577	218521577	B	NR_046268	TGFB2-AS1	-	chr1	218517020	218521020
chr1	218697600	218700000	chr1	218697000	218698000	E11	E12	E7	E12	chr1	218517577	218521577	B	NM_001135599	TGFB2	+	chr1	218516676	218520676
chr1	218697600	218700000	chr1	218697000	218698000	E11	E12	E7	E12	chr1	218517577	218521577	B	NR_046268	TGFB2-AS1	-	chr1	218517020	218521020
chr1	218697600	218700000	chr1	218699000	218700000	E11	E12	E7	E12	chr1	218517577	218521577	B	NM_001135599	TGFB2	+	chr1	218516676	218520676
chr1	218697600	218700000	chr1	218699000	218700000	E11	E12	E7	E12	chr1	218517577	218521577	B	NR_046268	TGFB2-AS1	-	chr1	218517020	218521020
chr1	219221800	219223800	chr1	219223000	219224000	E11	E12	E7	E12	chr1	219345186	219349186	B	NM_001300769	LYPLAL1	+	chr1	219345173	219349173
chr1	219221800	219223800	chr1	219223000	219224000	E11	E12	E7	E12	chr1	219345186	219349186	B	NR_038845	LYPLAL1-AS1	-	chr1	219345130	219349130
chr1	219239000	219241200	chr1	219241000	219242000	E12	E12	E7	E12	chr1	219345186	219349186	B	NM_001300769	LYPLAL1	+	chr1	219345173	219349173
chr1	219239000	219241200	chr1	219241000	219242000	E12	E12	E7	E12	chr1	219345186	219349186	B	NR_038845	LYPLAL1-AS1	-	chr1	219345130	219349130
chr1	219540600	219542800	chr1	219541000	219542000	E12	E12	E7	E12	chr1	219345186	219349186	B	NM_001300769	LYPLAL1	+	chr1	219345173	219349173
chr1	219540600	219542800	chr1	219541000	219542000	E12	E12	E7	E12	chr1	219345186	219349186	B	NR_038845	LYPLAL1-AS1	-	chr1	219345130	219349130
chr1	219540600	219542800	chr1	219542000	219543000	E12	E12	E7	E12	chr1	219345186	219349186	B	NM_001300769	LYPLAL1	+	chr1	219345173	219349173
chr1	219540600	219542800	chr1	219542000	219543000	E12	E12	E7	E12	chr1	219345186	219349186	B	NR_038845	LYPLAL1-AS1	-	chr1	219345130	219349130
chr1	219546400	219548600	chr1	219547000	219548000	E12	E12	E7	E12	chr1	219345186	219349186	B	NM_001300769	LYPLAL1	+	chr1	219345173	219349173
chr1	219546400	219548600	chr1	219547000	219548000	E12	E12	E7	E12	chr1	219345186	219349186	B	NR_038845	LYPLAL1-AS1	-	chr1	219345130	219349130
chr1	219592600	219595000	chr1	219592000	219593000	E12	E12	E7	E12	chr1	219345186	219349186	B	NM_001300769	LYPLAL1	+	chr1	219345173	219349173
chr1	219592600	219595000	chr1	219592000	219593000	E12	E12	E7	E12	chr1	219345186	219349186	B	NR_038845	LYPLAL1-AS1	-	chr1	219345130	219349130
chr1	220454200	220455000	chr1	220454000	220455000	E12	E12	E7	E12	chr1	220443796	220447796	B	NM_012414	RAB3GAP2	-	chr1	220443843	220447843
chr1	220455800	220457600	chr1	220455000	220456000	E12	E12	E7	E12	chr1	220443796	220447796	B	NM_012414	RAB3GAP2	-	chr1	220443843	220447843
chr1	220491200	220493200	chr1	220491000	220492000	E11	E12	E7	E12	chr1	220443796	220447796	B	NM_012414	RAB3GAP2	-	chr1	220443843	220447843
chr1	220498400	220500800	chr1	220498000	220499000	E11	E12	E7	E11	chr1	220443796	220447796	B	NM_012414	RAB3GAP2	-	chr1	220443843	220447843
chr1	220498400	220500800	chr1	220499000	220500000	E11	E12	E7	E11	chr1	220443796	220447796	B	NM_012414	RAB3GAP2	-	chr1	220443843	220447843
chr1	220520600	220522000	chr1	220521000	220522000	E11	E12	E7	E12	chr1	220443796	220447796	B	NM_012414	RAB3GAP2	-	chr1	220443843	220447843
chr1	220520600	220522000	chr1	220521000	220522000	E11	E12	E7	E12	chr1	220699568	220703568	B	NM_001286124	MARK1	+	chr1	220699525	220703525
chr1	220635600	220637000	chr1	220635000	220636000	E11	E12	E7	E11	chr1	220699568	220703568	B	NM_001286124	MARK1	+	chr1	220699525	220703525
chr1	220660000	220662200	chr1	220661000	220662000	E12	E12	E7	E12	chr1	220699568	220703568	B	NM_001286124	MARK1	+	chr1	220699525	220703525
chr1	220660000	220662200	chr1	220661000	220662000	E12	E12	E7	E12	chr1	220861187	220865187	B	NM_024709	C1orf115	+	chr1	220861628	220865628
chr1	220660000	220662200	chr1	220662000	220663000	E12	E12	E7	E12	chr1	220699568	220703568	B	NM_001286124	MARK1	+	chr1	220699525	220703525
chr1	220660000	220662200	chr1	220662000	220663000	E12	E12	E7	E12	chr1	220861187	220865187	B	NM_024709	C1orf115	+	chr1	220861628	220865628
chr1	220868801	220868862	chr1	220868000	220869000	E11	E11	E7	E11	chr1	220861627	220865627	B	NM_024709	C1orf115	+	chr1	220861628	220865628
chr1	220868801	220868862	chr1	220868000	220869000	E11	E11	E7	E11	chr1	220919675	220923675	B	NM_017898	2021-03-02	+	chr1	220919676	220923676
chr1	220868801	220868862	chr1	220868000	220869000	E11	E11	E7	E11	chr1	220958038	220962038	B	NM_022746	2021-03-01	+	chr1	220958039	220962039
chr1	220868801	220868862	chr1	220868000	220869000	E11	E11	E7	E11	chr1	221050742	221054742	B	NM_021958	HLX	+	chr1	221050743	221054743
chr1	220868801	220868862	chr1	220868000	220869000	E11	E11	E7	E11	chr1	221050742	221054742	B	NR_046901	HLX-AS1	-	chr1	221051482	221055482
chr1	221045400	221046000	chr1	221045000	221046000	E12	E12	E7	E12	chr1	220919567	220923567	B	NM_017898	2021-03-02	+	chr1	220919676	220923676
chr1	221045400	221046000	chr1	221045000	221046000	E12	E12	E7	E12	chr1	220958101	220962101	B	NM_022746	2021-03-01	+	chr1	220958039	220962039
chr1	221045400	221046000	chr1	221045000	221046000	E12	E12	E7	E12	chr1	221049699	221053699	B	NM_021958	HLX	+	chr1	221050743	221054743
chr1	221045400	221046000	chr1	221045000	221046000	E12	E12	E7	E12	chr1	221049699	221053699	B	NR_046901	HLX-AS1	-	chr1	221051482	221055482
chr1	221927550	221927769	chr1	221927000	221928000	E12	E12	E7	E12	chr1	221913518	221917518	B	NM_007207	DUSP10	-	chr1	221913518	221917518
chr1	221961800	221964000	chr1	221961000	221962000	E12	E12	E7	E12	chr1	221913518	221917518	B	NM_007207	DUSP10	-	chr1	221913518	221917518
chr1	222559400	222560000	chr1	222559000	222560000	E12	E12	E7	E12	chr1	222719445	222723445	B	NM_024746	HHIPL2	-	chr1	222719444	222723444
chr1	222635200	222636400	chr1	222636000	222637000	E12	E12	E7	E12	chr1	222719445	222723445	B	NM_024746	HHIPL2	-	chr1	222719444	222723444
chr1	222635200	222636400	chr1	222636000	222637000	E12	E12	E7	E12	chr1	222761275	222765275	B	NM_001201536	TAF1A	-	chr1	222761275	222765275
chr1	222635200	222636400	chr1	222636000	222637000	E12	E12	E7	E12	chr1	222761275	222765275	B	NR_110613	TAF1A-AS1	+	chr1	222761262	222765262
chr1	222635200	222636400	chr1	222636000	222637000	E12	E12	E7	E12	chr1	222789428	222793428	B	NM_198551	MIA3	+	chr1	222789444	222793444
chr1	222635200	222636400	chr1	222636000	222637000	E12	E12	E7	E12	chr1	222883895	222888552	B	NM_001288579	BROX	+	chr1	222883895	222887895
chr1	222635200	222636400	chr1	222636000	222637000	E12	E12	E7	E12	chr1	222883895	222888552	B	NM_022831	AIDA	-	chr1	222883864	222887864
chr1	223177800	223179400	chr1	223179000	223180000	E12	E12	E7	E12	chr1	222986406	222990406	B	NM_032890	DISP1	+	chr1	222986431	222990431
chr1	223177800	223179400	chr1	223179000	223180000	E12	E12	E7	E12	chr1	223314624	223318624	B	NM_003268	TLR5	-	chr1	223314624	223318624
chr1	223314624	223318624	chr1	223318000	223319000	E11	E12	E7	E11	chr1	223565800	223568000	B	NM_152610	CCDC185	+	chr1	223564715	223568715
chr1	223882800	223884600	chr1	223883000	223884000	E12	E12	E7	E12	chr1	223851436	223855436	B	NM_001143962	CAPN8	-	chr1	223851436	223855436
chr1	223882800	223884600	chr1	223883000	223884000	E12	E12	E7	E12	chr1	223887295	223891295	B	NM_001146068	CAPN2	+	chr1	223887295	223891295
chr1	223882800	223884600	chr1	223883000	223884000	E12	E12	E7	E12	chr1	224031674	224035674	B	NM_001031685	TP53BP2	-	chr1	224031674	224035674
chr1	224269875	224270192	chr1	224270000	224271000	E11	E12	E7	E12	chr1	224031674	224035674	B	NM_001031685	TP53BP2	-	chr1	224031674	224035674
chr1	224269875	224270192	chr1	224270000	224271000	E11	E12	E7	E12	chr1	224299788	224303788	B	NM_001136115	FBXO28	+	chr1	224299789	224303789
chr1	224269875	224270192	chr1	224270000	224271000	E11	E12	E7	E12	chr1	224368909	224372909	B	NM_003676	DEGS1	+	chr1	224368910	224372910
chr1	224269875	224270192	chr1	224270000	224271000	E11	E12	E7	E12	chr1	224515891	224519891	B	NM_001243146	NVL	-	chr1	224515891	224519891
chr1	224247600	224249600	chr1	224248000	224249000	E12	E12	E7	E12	chr1	224299789	224303789	B	NM_001136115	FBXO28	+	chr1	224299789	224303789
chr1	224247600	224249600	chr1	224249000	224250000	E12	E12	E7	E12	chr1	224299789	224303789	B	NM_001136115	FBXO28	+	chr1	224299789	224303789
chr1	224247600	224249600	chr1	224247000	224248000	E12	E12	E7	E12	chr1	224299789	224303789	B	NM_001136115	FBXO28	+	chr1	224299789	224303789
chr1	225575800	225576600	chr1	225576000	225577000	E11	E12	E7	E11	chr1	225614627	225618627	B	NM_002296	LBR	-	chr1	225613815	225617815
chr1	225577200	225578200	chr1	225578000	225579000	E11	E12	E7	E12	chr1	225614627	225618627	B	NM_002296	LBR	-	chr1	225613815	225617815
chr1	225920400	225922400	chr1	225921000	225922000	E11	E12	E7	E12	chr1	225838844	225842844	B	NM_001008493	ENAH	-	chr1	225838845	225842845
chr1	225920400	225922400	chr1	225921000	225922000	E11	E12	E7	E12	chr1	225963531	225967531	B	NM_001130440	SRP9	+	chr1	225963515	225967515
chr1	225920400	225922400	chr1	225921000	225922000	E11	E12	E7	E12	chr1	225995794	225999794	B	NM_001136018	EPHX1	+	chr1	225995776	225999776
chr1	225920400	225922400	chr1	225921000	225922000	E11	E12	E7	E12	chr1	226068069	226072069	B	NM_014698	TMEM63A	-	chr1	226068420	226072420
chr1	225920400	225922400	chr1	225922000	225923000	E11	E12	E7	E12	chr1	225838844	225842844	B	NM_001008493	ENAH	-	chr1	225838845	225842845
chr1	225920400	225922400	chr1	225922000	225923000	E11	E12	E7	E12	chr1	225963531	225967531	B	NM_001130440	SRP9	+	chr1	225963515	225967515
chr1	225920400	225922400	chr1	225922000	225923000	E11	E12	E7	E12	chr1	225995794	225999794	B	NM_001136018	EPHX1	+	chr1	225995776	225999776
chr1	225920400	225922400	chr1	225922000	225923000	E11	E12	E7	E12	chr1	226068069	226072069	B	NM_014698	TMEM63A	-	chr1	226068420	226072420
chr1	225881856	225882162	chr1	225881000	225882000	E12	E12	E7	E12	chr1	225838845	225842845	B	NM_001008493	ENAH	-	chr1	225838845	225842845
chr1	225881856	225882162	chr1	225881000	225882000	E12	E12	E7	E12	chr1	225963514	225967514	B	NM_001130440	SRP9	+	chr1	225963515	225967515
chr1	225881856	225882162	chr1	225881000	225882000	E12	E12	E7	E12	chr1	225995775	225999835	B	NM_001136018	EPHX1	+	chr1	225995776	225999776
chr1	226124000	226125600	chr1	226124000	226125000	E12	E12	E7	E12	chr1	225995794	225999794	B	NM_001136018	EPHX1	+	chr1	225995776	225999776
chr1	226124000	226125600	chr1	226124000	226125000	E12	E12	E7	E12	chr1	226068069	226072069	B	NM_014698	TMEM63A	-	chr1	226068420	226072420
chr1	226124000	226125600	chr1	226124000	226125000	E12	E12	E7	E12	chr1	226109978	226113978	B	NM_001271681	PYCR2	-	chr1	226110040	226114040
chr1	226124000	226125600	chr1	226124000	226125000	E12	E12	E7	E12	chr1	226109978	226113978	B	NR_106799	MIR6741	-	chr1	226107842	226111842
chr1	226124000	226125600	chr1	226124000	226125000	E12	E12	E7	E12	chr1	226127189	226131189	B	NM_001172425	LEFTY2	-	chr1	226127083	226131083
chr1	226124000	226125600	chr1	226124000	226125000	E12	E12	E7	E12	chr1	226185032	226189032	B	NM_152608	SDE2	-	chr1	226185066	226189066
chr1	226124000	226125600	chr1	226124000	226125000	E12	E12	E7	E12	chr1	226247552	226251552	B	NM_002107	H3F3A	+	chr1	226248408	226252408
chr1	226124000	226125600	chr1	226124000	226125000	E12	E12	E7	E12	chr1	226247552	226251552	B	NR_002315	H3F3AP4	+	chr1	226248428	226252428
chr1	226291800	226293200	chr1	226291000	226292000	E12	E12	E7	E12	chr1	226127189	226131189	B	NM_001172425	LEFTY2	-	chr1	226127083	226131083
chr1	226291800	226293200	chr1	226291000	226292000	E12	E12	E7	E12	chr1	226185032	226189032	B	NM_152608	SDE2	-	chr1	226185066	226189066
chr1	226291800	226293200	chr1	226291000	226292000	E12	E12	E7	E12	chr1	226247552	226251552	B	NM_002107	H3F3A	+	chr1	226248408	226252408
chr1	226291800	226293200	chr1	226291000	226292000	E12	E12	E7	E12	chr1	226247552	226251552	B	NR_002315	H3F3AP4	+	chr1	226248428	226252428
chr1	226291800	226293200	chr1	226291000	226292000	E12	E12	E7	E12	chr1	226372431	226376431	B	NM_022735	ACBD3	-	chr1	226372423	226376423
chr1	226291800	226293200	chr1	226291000	226292000	E12	E12	E7	E12	chr1	226409319	226413319	B	NM_001282402	MIXL1	+	chr1	226409319	226413319
chr1	226643600	226646000	chr1	226643000	226644000	E11	E12	E7	E12	chr1	226372431	226376431	B	NM_022735	ACBD3	-	chr1	226372423	226376423
chr1	226643600	226646000	chr1	226643000	226644000	E11	E12	E7	E12	chr1	226409319	226413319	B	NM_001282402	MIXL1	+	chr1	226409319	226413319
chr1	226643600	226646000	chr1	226643000	226644000	E11	E12	E7	E12	chr1	226495570	226499570	B	NM_001270409	LIN9	-	chr1	226495204	226499204
chr1	226643600	226646000	chr1	226643000	226644000	E11	E12	E7	E12	chr1	226593780	226597780	B	NM_001618	PARP1	-	chr1	226593801	226597801
chr1	226643600	226646000	chr1	226643000	226644000	E11	E12	E7	E12	chr1	226734501	226738501	B	NM_001003665	C1orf95	+	chr1	226734501	226738501
chr1	226593780	226597780	chr1	226597000	226598000	E12	E12	E7	E12	chr1	226495570	226499570	B	NM_001270409	LIN9	-	chr1	226495204	226499204
chr1	226593780	226597780	chr1	226597000	226598000	E12	E12	E7	E12	chr1	227124600	227127000	B	NM_020247	ADCK3	+	chr1	227125938	227129938
chr1	226620200	226621400	chr1	226620000	226621000	E11	E12	E7	E12	chr1	226495570	226499570	B	NM_001270409	LIN9	-	chr1	226495204	226499204
chr1	226620200	226621400	chr1	226620000	226621000	E11	E12	E7	E12	chr1	226593780	226597780	B	NM_001618	PARP1	-	chr1	226593801	226597801
chr1	226620200	226621400	chr1	226620000	226621000	E11	E12	E7	E12	chr1	226734501	226738501	B	NM_001003665	C1orf95	+	chr1	226734501	226738501
chr1	226620200	226621400	chr1	226621000	226622000	E11	E12	E7	E12	chr1	226495570	226499570	B	NM_001270409	LIN9	-	chr1	226495204	226499204
chr1	226620200	226621400	chr1	226621000	226622000	E11	E12	E7	E12	chr1	226593780	226597780	B	NM_001618	PARP1	-	chr1	226593801	226597801
chr1	226620200	226621400	chr1	226621000	226622000	E11	E12	E7	E12	chr1	226734501	226738501	B	NM_001003665	C1orf95	+	chr1	226734501	226738501
chr1	226675600	226677200	chr1	226677000	226678000	E10	E11	E7	E10	chr1	226495570	226499570	B	NM_001270409	LIN9	-	chr1	226495204	226499204
chr1	226675600	226677200	chr1	226677000	226678000	E10	E11	E7	E10	chr1	226734501	226738501	B	NM_001003665	C1orf95	+	chr1	226734501	226738501
chr1	226593801	226597801	chr1	226597000	226598000	E12	E12	E7	E12	chr1	226734501	226738501	B	NM_001003665	C1orf95	+	chr1	226734501	226738501
chr1	226593801	226597801	chr1	226597000	226598000	E12	E12	E7	E12	chr1	226864749	226865297	B	NR_103784	ITPKB-IT1	-	chr1	226860769	226864769
chr1	226658800	226659600	chr1	226659000	226660000	E11	E12	E7	E12	chr1	226734501	226738501	B	NM_001003665	C1orf95	+	chr1	226734501	226738501
chr1	226664200	226664400	chr1	226664000	226665000	E11	E12	E7	E12	chr1	226734501	226738501	B	NM_001003665	C1orf95	+	chr1	226734501	226738501
chr1	226977200	226978800	chr1	226977000	226978000	E12	E12	E7	E12	chr1	226925024	226929024	B	NM_002221	ITPKB	-	chr1	226924876	226928876
chr1	226977200	226978800	chr1	226977000	226978000	E12	E12	E7	E12	chr1	227055885	227059885	B	NM_000447	PSEN2	+	chr1	227056273	227060273
chr1	227503826	227507826	chr1	227507000	227508000	E11	E12	E7	E10	chr1	227751865	227752213	B	NM_178549	ZNF678	+	chr1	227749220	227753220
chr1	227565200	227567600	chr1	227565000	227566000	E11	E12	E7	E12	chr1	227504175	227508175	B	NM_003607	CDC42BPA	-	chr1	227503826	227507826
chr1	227565200	227567600	chr1	227567000	227568000	E12	E12	E7	E12	chr1	227504175	227508175	B	NM_003607	CDC42BPA	-	chr1	227503826	227507826
chr1	228398942	228399222	chr1	228398000	228399000	E10	E11	E7	E11	chr1	228268360	228272850	B	NM_001024226	ARF1	+	chr1	228268361	228272361
chr1	228398942	228399222	chr1	228398000	228399000	E10	E11	E7	E11	chr1	228289022	228293022	B	NM_024319	C1orf35	-	chr1	228289022	228293022
chr1	228398942	228399222	chr1	228398000	228399000	E10	E11	E7	E11	chr1	228295013	228299013	B	NM_181441	MRPL55	-	chr1	228295013	228299013
chr1	228398942	228399222	chr1	228398000	228399000	E10	E11	E7	E11	chr1	228325784	228329928	B	NM_000858	GUK1	+	chr1	228325929	228329929
chr1	228398942	228399222	chr1	228398000	228399000	E10	E11	E7	E11	chr1	228335414	228339414	B	NM_020435	GJC2	+	chr1	228335415	228339415
chr1	228398942	228399222	chr1	228398000	228399000	E10	E11	E7	E11	chr1	228351428	228355428	B	NM_001010867	IBA57	+	chr1	228351429	228355429
chr1	228398942	228399222	chr1	228398000	228399000	E10	E11	E7	E11	chr1	228351428	228355428	B	NR_103539	IBA57-AS1	-	chr1	228350549	228354549
chr1	228398942	228399222	chr1	228398000	228399000	E10	E11	E7	E11	chr1	228393830	228397830	B	NM_001098623	OBSCN	+	chr1	228393831	228397831
chr1	228398942	228399222	chr1	228398000	228399000	E10	E11	E7	E11	chr1	228592517	228596517	B	NM_145214	TRIM11	-	chr1	228592517	228596517
chr1	228398942	228399222	chr1	228398000	228399000	E10	E11	E7	E11	chr1	228643560	228647560	B	NM_033445	HIST3H2A	-	chr1	228643560	228647560
chr1	228398942	228399222	chr1	228398000	228399000	E10	E11	E7	E11	chr1	228643560	228647560	B	NM_175055	HIST3H2BB	+	chr1	228643808	228647808
chr1	228398942	228399222	chr1	228398000	228399000	E10	E11	E7	E11	chr1	228673067	228677067	B	NM_001010858	RNF187	+	chr1	228673068	228677068
chr1	228398942	228399222	chr1	228398000	228399000	E10	E11	E7	E11	chr1	228868823	228872823	B	NM_021205	RHOU	+	chr1	228868824	228872824
chr1	228393831	228397831	chr1	228396000	228397000	E10	E11	E7	E10	chr1	228297800	228300200	B	NM_181441	MRPL55	-	chr1	228295013	228299013
chr1	228393831	228397831	chr1	228396000	228397000	E10	E11	E7	E10	chr1	228354400	228355400	B	NM_001010867	IBA57	+	chr1	228351429	228355429
chr1	228393831	228397831	chr1	228396000	228397000	E10	E11	E7	E10	chr1	228354400	228355400	B	NR_103539	IBA57-AS1	-	chr1	228350549	228354549
chr1	228393831	228397831	chr1	228397000	228398000	E10	E11	E7	E11	chr1	228297800	228300200	B	NM_181441	MRPL55	-	chr1	228295013	228299013
chr1	228393831	228397831	chr1	228397000	228398000	E10	E11	E7	E11	chr1	228354400	228355400	B	NM_001010867	IBA57	+	chr1	228351429	228355429
chr1	228393831	228397831	chr1	228397000	228398000	E10	E11	E7	E11	chr1	228354400	228355400	B	NR_103539	IBA57-AS1	-	chr1	228350549	228354549
chr1	228629200	228630400	chr1	228629000	228630000	E11	E11	E7	E11	chr1	228351516	228355516	B	NM_001010867	IBA57	+	chr1	228351429	228355429
chr1	228629200	228630400	chr1	228629000	228630000	E11	E11	E7	E11	chr1	228351516	228355516	B	NR_103539	IBA57-AS1	-	chr1	228350549	228354549
chr1	228629200	228630400	chr1	228629000	228630000	E11	E11	E7	E11	chr1	228592541	228596541	B	NM_145214	TRIM11	-	chr1	228592517	228596517
chr1	228629200	228630400	chr1	228629000	228630000	E11	E11	E7	E11	chr1	228602562	228606562	B	NM_001024940	TRIM17	-	chr1	228602583	228606583
chr1	228629200	228630400	chr1	228629000	228630000	E11	E11	E7	E11	chr1	228611026	228615026	B	NM_003493	HIST3H3	-	chr1	228611026	228615026
chr1	228629200	228630400	chr1	228629000	228630000	E11	E11	E7	E11	chr1	228643560	228647808	B	NM_033445	HIST3H2A	-	chr1	228643560	228647560
chr1	228629200	228630400	chr1	228629000	228630000	E11	E11	E7	E11	chr1	228643560	228647808	B	NM_175055	HIST3H2BB	+	chr1	228643808	228647808
chr1	228629200	228630400	chr1	228629000	228630000	E11	E11	E7	E11	chr1	228643560	228647808	B	NR_039812	MIR4666A	+	chr1	228647775	228651775
chr1	228629200	228630400	chr1	228629000	228630000	E11	E11	E7	E11	chr1	228672762	228676762	B	NM_001010858	RNF187	+	chr1	228673068	228677068
chr1	228602562	228606562	chr1	228606000	228607000	E12	E12	E7	E11	chr1	228354400	228355400	B	NM_001010867	IBA57	+	chr1	228351429	228355429
chr1	228602562	228606562	chr1	228606000	228607000	E12	E12	E7	E11	chr1	228354400	228355400	B	NR_103539	IBA57-AS1	-	chr1	228350549	228354549
chr1	228602562	228606562	chr1	228606000	228607000	E12	E12	E7	E11	chr1	228593600	228593800	B	NM_145214	TRIM11	-	chr1	228592517	228596517
chr1	228602562	228606562	chr1	228606000	228607000	E12	E12	E7	E11	chr1	228614000	228616400	B	NM_003493	HIST3H3	-	chr1	228611026	228615026
chr1	228602562	228606562	chr1	228606000	228607000	E12	E12	E7	E11	chr1	228672000	228674000	B	NM_001010858	RNF187	+	chr1	228673068	228677068
chr1	228602562	228606562	chr1	228606000	228607000	E12	E12	E7	E11	chr1	228698600	228699000	B	NM_001287262	BTNL10	-	chr1	228697989	228701989
chr1	228602583	228606583	chr1	228606000	228607000	E12	E12	E7	E11	chr1	228651177	228651630	B	NR_039812	MIR4666A	+	chr1	228647775	228651775
chr1	228962635	228963190	chr1	228963000	228964000	E11	E12	E7	E11	chr1	228673067	228677067	B	NM_001010858	RNF187	+	chr1	228673068	228677068
chr1	228962635	228963190	chr1	228963000	228964000	E11	E12	E7	E11	chr1	228697989	228701989	B	NM_001287262	BTNL10	-	chr1	228697989	228701989
chr1	228962635	228963190	chr1	228963000	228964000	E11	E12	E7	E11	chr1	228868823	228872823	B	NM_021205	RHOU	+	chr1	228868824	228872824
chr1	229166537	229166799	chr1	229166000	229167000	E11	E12	E7	E11	chr1	228697989	228701989	B	NM_001287262	BTNL10	-	chr1	228697989	228701989
chr1	228963953	228964182	chr1	228964000	228965000	E11	E12	E7	E11	chr1	228868823	228872823	B	NM_021205	RHOU	+	chr1	228868824	228872824
chr1	229046800	229048800	chr1	229047000	229048000	E11	E12	E7	E11	chr1	228868824	228872824	B	NM_021205	RHOU	+	chr1	228868824	228872824
chr1	229046800	229048800	chr1	229048000	229049000	E11	E12	E7	E11	chr1	228868824	228872824	B	NM_021205	RHOU	+	chr1	228868824	228872824
chr1	229049000	229051400	chr1	229049000	229050000	E11	E12	E7	E11	chr1	228868824	228872824	B	NM_021205	RHOU	+	chr1	228868824	228872824
chr1	229157200	229157400	chr1	229157000	229158000	E11	E12	E7	E11	chr1	229438129	229442129	B	NM_006542	SPHAR	+	chr1	229438129	229442129
chr1	229520400	229522400	chr1	229521000	229522000	E11	E12	E7	E11	chr1	229404822	229408822	B	NM_001271998	RAB4A	+	chr1	229404809	229408809
chr1	229520400	229522400	chr1	229521000	229522000	E11	E12	E7	E11	chr1	229477041	229481041	B	NM_145257	CCSAP	-	chr1	229476688	229480688
chr1	229520400	229522400	chr1	229521000	229522000	E11	E12	E7	E11	chr1	229567845	229571845	B	NM_001100	ACTA1	-	chr1	229567843	229571843
chr1	229585800	229586400	chr1	229585000	229586000	E12	E12	E7	E12	chr1	229567845	229571845	B	NM_001100	ACTA1	-	chr1	229567843	229571843
chr1	229585800	229586400	chr1	229586000	229587000	E12	E12	E7	E12	chr1	229567845	229571845	B	NM_001100	ACTA1	-	chr1	229567843	229571843
chr1	229698600	229700200	chr1	229699000	229700000	E12	E12	E7	E12	chr1	229567845	229571845	B	NM_001100	ACTA1	-	chr1	229567843	229571843
chr1	229698600	229700200	chr1	229699000	229700000	E12	E12	E7	E12	chr1	229642103	229646103	B	NM_018230	NUP133	-	chr1	229642088	229646088
chr1	229698600	229700200	chr1	229699000	229700000	E12	E12	E7	E12	chr1	229642103	229646103	B	NR_110630	LOC101927478	+	chr1	229642177	229646177
chr1	229698600	229700200	chr1	229699000	229700000	E12	E12	E7	E12	chr1	229692442	229696442	B	NM_012089	ABCB10	-	chr1	229692442	229696442
chr1	229698600	229700200	chr1	229699000	229700000	E12	E12	E7	E12	chr1	229759794	229763981	B	NM_001025247	TAF5L	-	chr1	229759794	229763794
chr1	229698600	229700200	chr1	229699000	229700000	E12	E12	E7	E12	chr1	229759794	229763981	B	NM_014777	URB2	+	chr1	229759981	229763981
chr1	230772600	230772800	chr1	230772000	230773000	E11	E12	E7	E11	chr1	230776235	230780235	B	NM_001145036	COG2	+	chr1	230776202	230780202
chr1	230772600	230772800	chr1	230772000	230773000	E11	E12	E7	E11	chr1	230848043	230852043	B	NM_000029	AGT	-	chr1	230848336	230852336
chr1	230772600	230772800	chr1	230772000	230773000	E11	E12	E7	E11	chr1	230881130	230885130	B	NM_006615	CAPN9	+	chr1	230881130	230885130
chr1	231038131	231038454	chr1	231038000	231039000	E12	E12	E7	E12	chr1	230776201	230780201	B	NM_001145036	COG2	+	chr1	230776202	230780202
chr1	231038131	231038454	chr1	231038000	231039000	E12	E12	E7	E12	chr1	230848336	230852336	B	NM_000029	AGT	-	chr1	230848336	230852336
chr1	231038131	231038454	chr1	231038000	231039000	E12	E12	E7	E12	chr1	230989782	230993782	B	NM_001136495	C1orf198	-	chr1	230989782	230993782
chr1	231038131	231038454	chr1	231038000	231039000	E12	E12	E7	E12	chr1	231112618	231116822	B	NM_001122835	TTC13	-	chr1	231112618	231116618
chr1	231038131	231038454	chr1	231038000	231039000	E12	E12	E7	E12	chr1	231112618	231116822	B	NM_022786	ARV1	+	chr1	231112823	231116823
chr1	231048400	231050200	chr1	231049000	231050000	E12	E12	E7	E12	chr1	230881130	230885130	B	NM_006615	CAPN9	+	chr1	230881130	230885130
chr1	231048400	231050200	chr1	231049000	231050000	E12	E12	E7	E12	chr1	231003335	231007335	B	NM_001136494	C1orf198	-	chr1	231003335	231007335
chr1	231048400	231050200	chr1	231049000	231050000	E12	E12	E7	E12	chr1	231112621	231116621	B	NM_001122835	TTC13	-	chr1	231112618	231116618
chr1	231048400	231050200	chr1	231049000	231050000	E12	E12	E7	E12	chr1	231112621	231116621	B	NM_022786	ARV1	+	chr1	231112823	231116823
chr1	231048400	231050200	chr1	231049000	231050000	E12	E12	E7	E12	chr1	231173992	231177992	B	NM_198552	FAM89A	-	chr1	231173995	231177995
chr1	231002258	231006302	chr1	231006000	231007000	E12	E11	E7	E12	chr1	231112618	231116822	B	NM_001122835	TTC13	-	chr1	231112618	231116618
chr1	231002258	231006302	chr1	231006000	231007000	E12	E11	E7	E12	chr1	231112618	231116822	B	NM_022786	ARV1	+	chr1	231112823	231116823
chr1	231038000	231038600	chr1	231038000	231039000	E12	E12	E7	E12	chr1	231173992	231177995	B	NM_198552	FAM89A	-	chr1	231173995	231177995
chr1	231024600	231024800	chr1	231024000	231025000	E12	E12	E7	E12	chr1	231003335	231007335	B	NM_001136494	C1orf198	-	chr1	231003335	231007335
chr1	231024600	231024800	chr1	231024000	231025000	E12	E12	E7	E12	chr1	231173992	231177992	B	NM_198552	FAM89A	-	chr1	231173995	231177995
chr1	231039200	231039400	chr1	231039000	231040000	E12	E12	E7	E12	chr1	231003335	231007335	B	NM_001136494	C1orf198	-	chr1	231003335	231007335
chr1	231039200	231039400	chr1	231039000	231040000	E12	E12	E7	E12	chr1	231173992	231177992	B	NM_198552	FAM89A	-	chr1	231173995	231177995
chr1	231188400	231190800	chr1	231188000	231189000	E12	E12	E7	E12	chr1	231003335	231007335	B	NM_001136494	C1orf198	-	chr1	231003335	231007335
chr1	231188400	231190800	chr1	231188000	231189000	E12	E12	E7	E12	chr1	231112621	231116727	B	NM_001122835	TTC13	-	chr1	231112618	231116618
chr1	231188400	231190800	chr1	231188000	231189000	E12	E12	E7	E12	chr1	231112621	231116727	B	NM_022786	ARV1	+	chr1	231112823	231116823
chr1	231188400	231190800	chr1	231188000	231189000	E12	E12	E7	E12	chr1	231173992	231177992	B	NM_198552	FAM89A	-	chr1	231173995	231177995
chr1	231188400	231190800	chr1	231188000	231189000	E12	E12	E7	E12	chr1	231295858	231299858	B	NM_001004342	TRIM67	+	chr1	231296674	231300674
chr1	231188400	231190800	chr1	231188000	231189000	E12	E12	E7	E12	chr1	231374933	231378953	B	NM_001300830	C1orf131	-	chr1	231374933	231378933
chr1	231188400	231190800	chr1	231188000	231189000	E12	E12	E7	E12	chr1	231374933	231378953	B	NM_014236	GNPAT	+	chr1	231374919	231378919
chr1	231204400	231205600	chr1	231204000	231205000	E12	E12	E7	E12	chr1	231173992	231177992	B	NM_198552	FAM89A	-	chr1	231173995	231177995
chr1	231204400	231205600	chr1	231204000	231205000	E12	E12	E7	E12	chr1	231295858	231299858	B	NM_001004342	TRIM67	+	chr1	231296674	231300674
chr1	231204400	231205600	chr1	231205000	231206000	E12	E12	E7	E12	chr1	231173992	231177992	B	NM_198552	FAM89A	-	chr1	231173995	231177995
chr1	231204400	231205600	chr1	231205000	231206000	E12	E12	E7	E12	chr1	231295858	231299858	B	NM_001004342	TRIM67	+	chr1	231296674	231300674
chr1	231252400	231253400	chr1	231252000	231253000	E12	E12	E7	E12	chr1	231173992	231177992	B	NM_198552	FAM89A	-	chr1	231173995	231177995
chr1	231252400	231253400	chr1	231252000	231253000	E12	E12	E7	E12	chr1	231295858	231299858	B	NM_001004342	TRIM67	+	chr1	231296674	231300674
chr1	231252400	231253400	chr1	231253000	231254000	E12	E12	E7	E12	chr1	231173992	231177992	B	NM_198552	FAM89A	-	chr1	231173995	231177995
chr1	231252400	231253400	chr1	231253000	231254000	E12	E12	E7	E12	chr1	231295858	231299858	B	NM_001004342	TRIM67	+	chr1	231296674	231300674
chr1	231334800	231335000	chr1	231334000	231335000	E11	E12	E7	E12	chr1	231295858	231299858	B	NM_001004342	TRIM67	+	chr1	231296674	231300674
chr1	231334800	231335000	chr1	231334000	231335000	E11	E12	E7	E12	chr1	231374933	231378953	B	NM_001300830	C1orf131	-	chr1	231374933	231378933
chr1	231334800	231335000	chr1	231334000	231335000	E11	E12	E7	E12	chr1	231374933	231378953	B	NM_014236	GNPAT	+	chr1	231374919	231378919
chr1	231717200	231718200	chr1	231717000	231718000	E12	E12	E7	E12	chr1	231470850	231474850	B	NM_001010984	SPRTN	+	chr1	231471682	231475682
chr1	231717200	231718200	chr1	231717000	231718000	E12	E12	E7	E12	chr1	231470850	231474850	B	NM_175876	EXOC8	-	chr1	231471578	231475578
chr1	231717200	231718200	chr1	231717000	231718000	E12	E12	E7	E12	chr1	231558790	231562790	B	NM_022051	EGLN1	-	chr1	231558790	231562790
chr1	231717200	231718200	chr1	231717000	231718000	E12	E12	E7	E12	chr1	231662399	231666399	B	NM_005999	TSNAX	+	chr1	231662399	231666399
chr1	231717200	231718200	chr1	231717000	231718000	E12	E12	E7	E12	chr1	231662399	231666399	B	NR_028393	TSNAX-DISC1	+	chr1	231662399	231666399
chr1	231717200	231718200	chr1	231717000	231718000	E12	E12	E7	E12	chr1	231760561	231764561	B	NM_001012957	DISC1	+	chr1	231760561	231764561
chr1	231723400	231724600	chr1	231723000	231724000	E12	E12	E7	E12	chr1	231760561	231764561	B	NM_001012957	DISC1	+	chr1	231760561	231764561
chr1	232802600	232805000	chr1	232803000	232804000	E12	E12	E7	E11	chr1	232938643	232942643	B	NM_019090	MAP10	+	chr1	232938638	232942638
chr1	235688400	235689800	chr1	235689000	235690000	E11	E12	E7	E12	chr1	235528675	235532675	B	NM_001079515	TBCE	+	chr1	235528675	235532675
chr1	235688400	235689800	chr1	235689000	235690000	E11	E12	E7	E12	chr1	235665781	235669781	B	NM_001277155	B3GALNT2	-	chr1	235665781	235669781
chr1	235690200	235691000	chr1	235690000	235691000	E11	E12	E7	E12	chr1	235528675	235532675	B	NM_001079515	TBCE	+	chr1	235528675	235532675
chr1	235690200	235691000	chr1	235690000	235691000	E11	E12	E7	E12	chr1	235665781	235669781	B	NM_001277155	B3GALNT2	-	chr1	235665781	235669781
chr1	235690200	235691000	chr1	235690000	235691000	E11	E12	E7	E12	chr1	235812054	235816054	B	NM_001098721	GNG4	-	chr1	235812054	235816054
chr1	236242400	236243000	chr1	236242000	236243000	E12	E12	E7	E12	chr1	236226462	236230462	B	NM_002508	NID1	-	chr1	236226481	236230481
chr1	236242400	236243000	chr1	236242000	236243000	E12	E12	E7	E12	chr1	236303832	236307832	B	NM_003272	GPR137B	+	chr1	236303832	236307832
chr1	238030000	238031400	chr1	238030000	238031000	E12	E12	E7	E12	chr1	238052094	238056094	B	NM_021186	ZP4	-	chr1	238052222	238056222
chr1	238155200	238157600	chr1	238156000	238157000	E12	E12	E7	E12	chr1	238052094	238056094	B	NM_021186	ZP4	-	chr1	238052222	238056222
chr1	238278200	238280000	chr1	238278000	238279000	E12	E12	E7	E12	chr1	238052094	238056094	B	NM_021186	ZP4	-	chr1	238052222	238056222
chr1	238278200	238280000	chr1	238279000	238280000	E12	E12	E7	E12	chr1	238052094	238056094	B	NM_021186	ZP4	-	chr1	238052222	238056222
chr1	240893800	240895000	chr1	240894000	240895000	E12	E12	E7	E12	chr1	240773449	240777449	B	NM_022469	GREM2	-	chr1	240773462	240777462
chr1	241713000	241717800	chr1	241713000	241714000	E12	E12	E7	E12	chr1	241681061	241685085	B	NM_000143	FH	-	chr1	241681085	241685085
chr1	241713000	241717800	chr1	241713000	241714000	E12	E12	E7	E12	chr1	241693433	241697434	B	NM_003679	KMO	+	chr1	241693434	241697434
chr1	241713000	241717800	chr1	241713000	241714000	E12	E12	E7	E12	chr1	241797232	241801232	B	NM_001821	CHML	-	chr1	241797232	241801232
chr1	241713000	241715765	chr1	241713000	241714000	E12	E12	E7	E12	chr1	241813579	241817580	B	NM_144625	WDR64	+	chr1	241813580	241817580
chr1	241899400	241900600	chr1	241900000	241901000	E12	E12	E7	E12	chr1	241797232	241801232	B	NM_001821	CHML	-	chr1	241797232	241801232
chr1	241899400	241900600	chr1	241900000	241901000	E12	E12	E7	E12	chr1	242009269	242013269	B	NM_003686	EXO1	+	chr1	242010033	242014033
chr1	242110000	242111200	chr1	242111000	242112000	E11	E12	E7	E12	chr1	242160375	242164375	B	NM_001004343	MAP1LC3C	-	chr1	242160385	242164385
chr1	244193200	244193800	chr1	244193000	244194000	E11	E12	E7	E11	chr1	244212585	244216585	B	NM_001278196	ZBTB18	+	chr1	244210241	244214241
chr1	244317800	244319800	chr1	244319000	244320000	E11	E12	E7	E10	chr1	244212585	244216585	B	NM_001278196	ZBTB18	+	chr1	244210241	244214241
chr1	244317800	244319800	chr1	244319000	244320000	E11	E12	E7	E10	chr1	244513937	244517937	B	NM_001012970	C1orf100	+	chr1	244513937	244517937
chr1	244457600	244458400	chr1	244457000	244458000	E12	E12	E7	E12	chr1	244513937	244517937	B	NM_001012970	C1orf100	+	chr1	244513937	244517937
chr1	244457600	244458400	chr1	244457000	244458000	E12	E12	E7	E12	chr1	244613436	244619679	B	NM_001126	ADSS	-	chr1	244613436	244617436
chr1	244541400	244541600	chr1	244541000	244542000	E12	E12	E7	E12	chr1	244513937	244517937	B	NM_001012970	C1orf100	+	chr1	244513937	244517937
chr1	244541400	244541600	chr1	244541000	244542000	E12	E12	E7	E12	chr1	244615679	244619679	B	NM_001126	ADSS	-	chr1	244613436	244617436
chr1	244758000	244759000	chr1	244758000	244759000	E12	E12	E7	E12	chr1	244615679	244619679	B	NM_001126	ADSS	-	chr1	244613436	244617436
chr1	244872400	244874800	chr1	244874000	244875000	E12	E12	E7	E12	chr1	244814237	244818237	B	NM_001297746	DESI2	+	chr1	244814350	244818350
chr1	244872400	244874800	chr1	244874000	244875000	E12	E12	E7	E12	chr1	245131007	245135007	B	NM_001143943	EFCAB2	+	chr1	245131631	245135631
chr1	244872400	244874800	chr1	244874000	244875000	E12	E12	E7	E12	chr1	245131007	245135007	B	NR_111907	LOC101928068	-	chr1	245132171	245136171
chr1	244875800	244877000	chr1	244875000	244876000	E12	E12	E7	E12	chr1	244814237	244818237	B	NM_001297746	DESI2	+	chr1	244814350	244818350
chr1	244875800	244877000	chr1	244875000	244876000	E12	E12	E7	E12	chr1	244996624	245000624	B	NM_198076	COX20	+	chr1	244996639	245000639
chr1	244875800	244877000	chr1	244875000	244876000	E12	E12	E7	E12	chr1	245025844	245029844	B	NM_004501	HNRNPU	-	chr1	245025827	245029827
chr1	247620384	247621274	chr1	247620000	247621000	E11	E11	E7	E10	chr1	246727638	246731638	B	NM_001139459	CNST	+	chr1	246727639	246731639
chr1	247620384	247621274	chr1	247620000	247621000	E11	E11	E7	E10	chr1	246727638	246731638	B	NM_022366	TFB2M	-	chr1	246727565	246731565
chr1	247620384	247621274	chr1	247620000	247621000	E11	E11	E7	E10	chr1	247493045	247497045	B	NM_032752	ZNF496	-	chr1	247493045	247497045
chr1	247620384	247621274	chr1	247620000	247621000	E11	E11	E7	E10	chr1	247577457	247583350	B	NM_001079821	NLRP3	+	chr1	247577458	247581458
chr1	247620384	247621274	chr1	247620000	247621000	E11	E11	E7	E10	chr1	247613284	247617284	B	NM_001004492	OR2B11	-	chr1	247613284	247617284
chr1	247620384	247621274	chr1	247620000	247621000	E11	E11	E7	E10	chr1	247652369	247656369	B	NM_001004698	OR2W5	+	chr1	247652370	247656370
chr1	247620384	247621274	chr1	247620000	247621000	E11	E11	E7	E10	chr1	247668359	247672359	B	NM_001281834	GCSAML	+	chr1	247668360	247672360
chr1	247620384	247621274	chr1	247620000	247621000	E11	E11	E7	E10	chr1	247695141	247699141	B	NM_198074	OR2C3	-	chr1	247695141	247699141
chr1	247620384	247621274	chr1	247620000	247621000	E11	E11	E7	E10	chr1	247695141	247699141	B	NR_027309	GCSAML-AS1	-	chr1	247692106	247696106
chr1	246850400	246850600	chr1	246850000	246851000	E12	E12	E7	E12	chr1	246885349	246889349	B	NM_016002	SCCPDH	+	chr1	246885378	246889378
chr1	247523464	247523760	chr1	247523000	247524000	E11	E12	E7	E11	chr1	247240115	247244115	B	NM_001204220	ZNF670	-	chr1	247240115	247244115
chr1	247523464	247523760	chr1	247523000	247524000	E11	E12	E7	E11	chr1	247240115	247244115	B	NR_037894	ZNF670-ZNF695	-	chr1	247240115	247244115
chr1	247523464	247523760	chr1	247523000	247524000	E11	E12	E7	E11	chr1	247265674	247269674	B	NM_001142572	ZNF669	-	chr1	247265674	247269674
chr1	247523464	247523760	chr1	247523000	247524000	E11	E12	E7	E11	chr1	247273719	247277719	B	NM_207401	C1orf229	-	chr1	247273719	247277719
chr1	247523464	247523760	chr1	247523000	247524000	E11	E12	E7	E11	chr1	247417373	247421373	B	NM_173858	VN1R5	+	chr1	247417374	247421374
chr1	247523464	247523760	chr1	247523000	247524000	E11	E12	E7	E11	chr1	247493045	247497045	B	NM_032752	ZNF496	-	chr1	247493045	247497045
chr1	247523464	247523760	chr1	247523000	247524000	E11	E12	E7	E11	chr1	247577457	247583350	B	NM_001079821	NLRP3	+	chr1	247577458	247581458
chr1	247523464	247523760	chr1	247523000	247524000	E11	E12	E7	E11	chr1	247613284	247617284	B	NM_001004492	OR2B11	-	chr1	247613284	247617284
chr1	247523464	247523760	chr1	247523000	247524000	E11	E12	E7	E11	chr1	247679753	247683753	B	NM_001281837	GCSAML	+	chr1	247679754	247683754
chr1	247523464	247523760	chr1	247523000	247524000	E11	E12	E7	E11	chr1	247749661	247753661	B	NM_001001915	OR2G2	+	chr1	247749662	247753662
chr1	247523464	247523760	chr1	247523000	247524000	E11	E12	E7	E11	chr1	247766887	247770887	B	NM_001001914	OR2G3	+	chr1	247766888	247770888
chr1	248794400	248795400	chr1	248795000	248796000	E12	E12	E7	E12	chr1	248736080	248740080	B	NM_001001821	OR2T34	-	chr1	248736058	248740058
chr1	248794400	248795400	chr1	248795000	248796000	E12	E12	E7	E12	chr1	248755100	248759100	B	NM_001004693	OR2T10	-	chr1	248755069	248759069
chr1	248794400	248795400	chr1	248795000	248796000	E12	E12	E7	E12	chr1	248788491	248792491	B	NM_001001964	OR2T11	-	chr1	248788429	248792429
chr1	248794400	248795400	chr1	248795000	248796000	E12	E12	E7	E12	chr1	248800559	248804559	B	NM_001001827	OR2T35	-	chr1	248800559	248804559
chr1	248794400	248795400	chr1	248795000	248796000	E12	E12	E7	E12	chr1	248812185	248816185	B	NM_001001824	OR2T27	-	chr1	248812185	248816185
chr1	248794400	248795400	chr1	248795000	248796000	E12	E12	E7	E12	chr1	248843629	248847629	B	NM_001004734	OR14I1	-	chr1	248843605	248847605
chr1	248792800	248793200	chr1	248793000	248794000	E11	E12	E7	E11	chr1	248755100	248759100	B	NM_001004693	OR2T10	-	chr1	248755069	248759069
chr1	248792800	248793200	chr1	248793000	248794000	E11	E12	E7	E11	chr1	248788491	248792491	B	NM_001001964	OR2T11	-	chr1	248788429	248792429
chr1	248792800	248793200	chr1	248793000	248794000	E11	E12	E7	E11	chr1	248800559	248804559	B	NM_001001827	OR2T35	-	chr1	248800559	248804559
chr1	248792800	248793200	chr1	248793000	248794000	E11	E12	E7	E11	chr1	248812185	248816185	B	NM_001001824	OR2T27	-	chr1	248812185	248816185
chr1	249161400	249162600	chr1	249161000	249162000	E12	E12	E7	E12	chr1	249118832	249122832	B	NM_030645	SH3BP5L	-	chr1	249118154	249122154
chr1	249161400	249162600	chr1	249161000	249162000	E12	E12	E7	E12	chr1	249118832	249122832	B	NR_036070	MIR3124	+	chr1	249118576	249122576
chr1	249161400	249162600	chr1	249161000	249162000	E12	E12	E7	E12	chr1	249130409	249134409	B	NM_024836	ZNF672	+	chr1	249130530	249134530
chr1	249161400	249162600	chr1	249161000	249162000	E12	E12	E7	E12	chr1	249151343	249155343	B	NM_001136036	ZNF692	-	chr1	249151125	249155125
chr1	249161400	249162600	chr1	249161000	249162000	E12	E12	E7	E12	chr1	249198395	249202395	B	NM_001017434	PGBD2	+	chr1	249198442	249202442
chr10	820800	822400	chr10	822000	823000	E11	E12	E7	E11	chr10	693888	697888	B	NR_027151	PRR26	+	chr10	693888	697888
chr10	820800	822400	chr10	822000	823000	E11	E12	E7	E11	chr10	733683	737683	B	NM_014974	DIP2C	-	chr10	733608	737608
chr10	820800	822400	chr10	822000	823000	E11	E12	E7	E11	chr10	975564	979564	B	NM_015155	LARP4B	-	chr10	975645	979645
chr10	820800	822400	chr10	822000	823000	E11	E12	E7	E11	chr10	975564	979564	B	NR_120629	LOC101927762	+	chr10	976966	980966
chr10	820800	822400	chr10	822000	823000	E11	E12	E7	E11	chr10	1032338	1036338	B	NM_012341	GTPBP4	+	chr10	1032349	1036349
chr10	823200	823400	chr10	823000	824000	E11	E12	E7	E11	chr10	733683	737683	B	NM_014974	DIP2C	-	chr10	733608	737608
chr10	823200	823400	chr10	823000	824000	E11	E12	E7	E11	chr10	975564	979564	B	NM_015155	LARP4B	-	chr10	975645	979645
chr10	823200	823400	chr10	823000	824000	E11	E12	E7	E11	chr10	975564	979564	B	NR_120629	LOC101927762	+	chr10	976966	980966
chr10	824000	825400	chr10	825000	826000	E11	E12	E7	E10	chr10	733683	737683	B	NM_014974	DIP2C	-	chr10	733608	737608
chr10	824000	825400	chr10	825000	826000	E11	E12	E7	E10	chr10	975564	979564	B	NM_015155	LARP4B	-	chr10	975645	979645
chr10	824000	825400	chr10	825000	826000	E11	E12	E7	E10	chr10	975564	979564	B	NR_120629	LOC101927762	+	chr10	976966	980966
chr10	984600	985800	chr10	985000	986000	E12	E12	E7	E12	chr10	975564	979564	B	NM_015155	LARP4B	-	chr10	975645	979645
chr10	984600	985800	chr10	985000	986000	E12	E12	E7	E12	chr10	975564	979564	B	NR_120629	LOC101927762	+	chr10	976966	980966
chr10	984600	985800	chr10	985000	986000	E12	E12	E7	E12	chr10	1032281	1036338	B	NM_012341	GTPBP4	+	chr10	1032349	1036349
chr10	984600	985800	chr10	985000	986000	E12	E12	E7	E12	chr10	1069799	1073799	B	NM_033261	IDI2	-	chr10	1069799	1073799
chr10	984600	985800	chr10	985000	986000	E12	E12	E7	E12	chr10	1069799	1073799	B	NR_024628	IDI2-AS1	+	chr10	1066577	1070577
chr10	984600	985800	chr10	985000	986000	E12	E12	E7	E12	chr10	1093110	1097478	B	NM_004508	IDI1	-	chr10	1093061	1097061
chr10	986800	987000	chr10	986000	987000	E12	E12	E7	E12	chr10	975564	979564	B	NM_015155	LARP4B	-	chr10	975645	979645
chr10	986800	987000	chr10	986000	987000	E12	E12	E7	E12	chr10	975564	979564	B	NR_120629	LOC101927762	+	chr10	976966	980966
chr10	994800	995000	chr10	994000	995000	E10	E11	E7	E12	chr10	975564	979564	B	NM_015155	LARP4B	-	chr10	975645	979645
chr10	994800	995000	chr10	994000	995000	E10	E11	E7	E12	chr10	975564	979564	B	NR_120629	LOC101927762	+	chr10	976966	980966
chr10	994800	995000	chr10	994000	995000	E10	E11	E7	E12	chr10	1032281	1036338	B	NM_012341	GTPBP4	+	chr10	1032349	1036349
chr10	994800	995000	chr10	994000	995000	E10	E11	E7	E12	chr10	1093478	1097478	B	NM_004508	IDI1	-	chr10	1093061	1097061
chr10	3371600	3374000	chr10	3371000	3372000	E12	E12	E7	E12	chr10	3213003	3217003	B	NM_001242307	PITRM1	-	chr10	3213033	3217033
chr10	3388600	3391000	chr10	3390000	3391000	E11	E12	E7	E12	chr10	3213003	3217003	B	NM_001242307	PITRM1	-	chr10	3213033	3217033
chr10	3734925	3735183	chr10	3734000	3735000	E12	E12	E7	E12	chr10	3825473	3829473	B	NM_001160124	KLF6	-	chr10	3825473	3829473
chr10	3734925	3735183	chr10	3735000	3736000	E12	E12	E7	E12	chr10	3825473	3829473	B	NM_001160124	KLF6	-	chr10	3825473	3829473
chr10	4817600	4820000	chr10	4818000	4819000	E12	E12	E7	E12	chr10	5058223	5062223	B	NM_001354	AKR1C2	-	chr10	5058225	5062225
chr10	5539533	5543533	chr10	5539000	5540000	E11	E12	E7	E10	chr10	5405400	5405600	B	NM_053049	UCN3	+	chr10	5404976	5408976
chr10	5539533	5543533	chr10	5539000	5540000	E11	E12	E7	E10	chr10	5709000	5711000	B	NM_024701	ASB13	-	chr10	5706558	5710558
chr10	6159800	6160000	chr10	6159000	6160000	E12	E12	E7	E12	chr10	6184881	6188881	B	NM_001145443	PFKFB3	+	chr10	6184843	6188843
chr10	6304000	6305000	chr10	6304000	6305000	E12	E12	E7	E12	chr10	6184881	6188881	B	NM_001145443	PFKFB3	+	chr10	6184843	6188843
chr10	7569000	7569200	chr10	7569000	7570000	E10	E11	E7	E11	chr10	7451450	7455450	B	NM_001018039	SFMBT2	-	chr10	7449303	7453303
chr10	7574800	7576800	chr10	7574000	7575000	E10	E11	E7	E11	chr10	7451450	7455450	B	NM_001018039	SFMBT2	-	chr10	7449303	7453303
chr10	7574800	7576800	chr10	7574000	7575000	E10	E11	E7	E11	chr10	7706961	7710961	B	NM_001001851	ITIH5	-	chr10	7706961	7710961
chr10	7574800	7576800	chr10	7574000	7575000	E10	E11	E7	E11	chr10	7743232	7747232	B	NM_002216	ITIH2	+	chr10	7743236	7747236
chr10	7574800	7576800	chr10	7575000	7576000	E10	E11	E7	E11	chr10	7451450	7455450	B	NM_001018039	SFMBT2	-	chr10	7449303	7453303
chr10	7574800	7576800	chr10	7575000	7576000	E10	E11	E7	E11	chr10	7706961	7710961	B	NM_001001851	ITIH5	-	chr10	7706961	7710961
chr10	7574800	7576800	chr10	7575000	7576000	E10	E11	E7	E11	chr10	7743232	7747232	B	NM_002216	ITIH2	+	chr10	7743236	7747236
chr10	7597000	7598600	chr10	7597000	7598000	E11	E11	E7	E11	chr10	7706961	7710961	B	NM_001001851	ITIH5	-	chr10	7706961	7710961
chr10	7597000	7598600	chr10	7597000	7598000	E11	E11	E7	E11	chr10	7743232	7747232	B	NM_002216	ITIH2	+	chr10	7743236	7747236
chr10	7780600	7781200	chr10	7780000	7781000	E12	E12	E7	E11	chr10	7706961	7710961	B	NM_001001851	ITIH5	-	chr10	7706961	7710961
chr10	7780600	7781200	chr10	7780000	7781000	E12	E12	E7	E11	chr10	7743232	7747232	B	NM_002216	ITIH2	+	chr10	7743236	7747236
chr10	7780600	7781200	chr10	7780000	7781000	E12	E12	E7	E11	chr10	7827990	7832092	B	NM_001001973	ATP5C1	+	chr10	7828093	7832093
chr10	7780600	7781200	chr10	7780000	7781000	E12	E12	E7	E11	chr10	7827990	7832092	B	NM_012311	KIN	-	chr10	7827990	7831990
chr10	7780600	7781200	chr10	7780000	7781000	E12	E12	E7	E11	chr10	7858467	7862467	B	NM_031923	TAF3	+	chr10	7858467	7862467
chr10	7780600	7781200	chr10	7781000	7782000	E12	E12	E7	E10	chr10	7706961	7710961	B	NM_001001851	ITIH5	-	chr10	7706961	7710961
chr10	7780600	7781200	chr10	7781000	7782000	E12	E12	E7	E10	chr10	7743232	7747232	B	NM_002216	ITIH2	+	chr10	7743236	7747236
chr10	7780600	7781200	chr10	7781000	7782000	E12	E12	E7	E10	chr10	7827990	7832092	B	NM_001001973	ATP5C1	+	chr10	7828093	7832093
chr10	7780600	7781200	chr10	7781000	7782000	E12	E12	E7	E10	chr10	7827990	7832092	B	NM_012311	KIN	-	chr10	7827990	7831990
chr10	7780600	7781200	chr10	7781000	7782000	E12	E12	E7	E10	chr10	7858467	7862467	B	NM_031923	TAF3	+	chr10	7858467	7862467
chr10	11045259	11049259	chr10	11045000	11046000	E11	E12	E7	E11	chr10	10994200	10994600	B	NR_015413	LINC00710	-	chr10	10992126	10996126
chr10	11045259	11049259	chr10	11046000	11047000	E11	E12	E7	E11	chr10	10994200	10994600	B	NR_015413	LINC00710	-	chr10	10992126	10996126
chr10	11026800	11029200	chr10	11028000	11029000	E12	E12	E7	E12	chr10	11045259	11049259	B	NM_001025077	CELF2	+	chr10	11045259	11049259
chr10	11026800	11029200	chr10	11026000	11027000	E12	E12	E7	E12	chr10	11045259	11049259	B	NM_001025077	CELF2	+	chr10	11045259	11049259
chr10	11045258	11049258	chr10	11045000	11046000	E11	E12	E7	E11	chr10	11205067	11205773	B	NM_001025076	CELF2	+	chr10	11204993	11208993
chr10	11045258	11049258	chr10	11046000	11047000	E11	E12	E7	E11	chr10	11205067	11205773	B	NM_001025076	CELF2	+	chr10	11204993	11208993
chr10	11673400	11675600	chr10	11673000	11674000	E12	E12	E7	E12	chr10	11651753	11655753	B	NM_014688	USP6NL	-	chr10	11651788	11655788
chr10	11673400	11675600	chr10	11673000	11674000	E12	E12	E7	E12	chr10	11782365	11786365	B	NM_024693	ECHDC3	+	chr10	11782356	11786356
chr10	11673400	11675600	chr10	11673000	11674000	E12	E12	E7	E12	chr10	11863338	11867338	B	NM_153256	PROSER2	+	chr10	11863397	11867397
chr10	11673400	11675600	chr10	11674000	11675000	E12	E12	E7	E12	chr10	11651753	11655753	B	NM_014688	USP6NL	-	chr10	11651788	11655788
chr10	11673400	11675600	chr10	11674000	11675000	E12	E12	E7	E12	chr10	11782365	11786365	B	NM_024693	ECHDC3	+	chr10	11782356	11786356
chr10	11673400	11675600	chr10	11674000	11675000	E12	E12	E7	E12	chr10	11863338	11867338	B	NM_153256	PROSER2	+	chr10	11863397	11867397
chr10	11681400	11683200	chr10	11683000	11684000	E12	E12	E7	E12	chr10	11651753	11655753	B	NM_014688	USP6NL	-	chr10	11651788	11655788
chr10	11681400	11683200	chr10	11683000	11684000	E12	E12	E7	E12	chr10	11782365	11786365	B	NM_024693	ECHDC3	+	chr10	11782356	11786356
chr10	11681400	11683200	chr10	11683000	11684000	E12	E12	E7	E12	chr10	11863338	11867338	B	NM_153256	PROSER2	+	chr10	11863397	11867397
chr10	11684200	11685400	chr10	11685000	11686000	E12	E12	E7	E12	chr10	11651753	11655753	B	NM_014688	USP6NL	-	chr10	11651788	11655788
chr10	11684200	11685400	chr10	11685000	11686000	E12	E12	E7	E12	chr10	11782365	11786365	B	NM_024693	ECHDC3	+	chr10	11782356	11786356
chr10	11687800	11689000	chr10	11688000	11689000	E12	E12	E7	E12	chr10	11651753	11655753	B	NM_014688	USP6NL	-	chr10	11651788	11655788
chr10	11687800	11689000	chr10	11688000	11689000	E12	E12	E7	E12	chr10	11782365	11786365	B	NM_024693	ECHDC3	+	chr10	11782356	11786356
chr10	11718400	11720800	chr10	11719000	11720000	E12	E12	E7	E12	chr10	11651753	11655753	B	NM_014688	USP6NL	-	chr10	11651788	11655788
chr10	11718400	11720800	chr10	11719000	11720000	E12	E12	E7	E12	chr10	11782365	11786365	B	NM_024693	ECHDC3	+	chr10	11782356	11786356
chr10	11718400	11720800	chr10	11719000	11720000	E12	E12	E7	E12	chr10	11863338	11867338	B	NM_153256	PROSER2	+	chr10	11863397	11867397
chr10	11718400	11720800	chr10	11720000	11721000	E12	E12	E7	E12	chr10	11651753	11655753	B	NM_014688	USP6NL	-	chr10	11651788	11655788
chr10	11718400	11720800	chr10	11720000	11721000	E12	E12	E7	E12	chr10	11782365	11786365	B	NM_024693	ECHDC3	+	chr10	11782356	11786356
chr10	11718400	11720800	chr10	11720000	11721000	E12	E12	E7	E12	chr10	11863338	11867338	B	NM_153256	PROSER2	+	chr10	11863397	11867397
chr10	12104200	12106400	chr10	12106000	12107000	E12	E12	E7	E12	chr10	12083169	12087169	B	NM_015542	UPF2	-	chr10	12082840	12086840
chr10	12104200	12106400	chr10	12106000	12107000	E12	E12	E7	E12	chr10	12108971	12112971	B	NM_018706	DHTKD1	+	chr10	12108916	12112916
chr10	12104200	12106400	chr10	12106000	12107000	E12	E12	E7	E12	chr10	12169636	12173636	B	NM_001142627	SEC61A2	+	chr10	12169640	12173640
chr10	12104200	12106400	chr10	12106000	12107000	E12	E12	E7	E12	chr10	12235964	12240143	B	NM_006023	CDC123	+	chr10	12235961	12239961
chr10	12104200	12106400	chr10	12106000	12107000	E12	E12	E7	E12	chr10	12235964	12240143	B	NM_014142	NUDT5	-	chr10	12236143	12240143
chr10	13230800	13232800	chr10	13230000	13231000	E12	E12	E7	E12	chr10	13139449	13143652	B	NM_001008211	OPTN	+	chr10	13140082	13144082
chr10	13230800	13232800	chr10	13230000	13231000	E12	E12	E7	E12	chr10	13139449	13143652	B	NM_001282658	CCDC3	-	chr10	13139773	13143773
chr10	13230800	13232800	chr10	13230000	13231000	E12	E12	E7	E12	chr10	13201554	13205554	B	NM_018518	MCM10	+	chr10	13201554	13205554
chr10	13230800	13232800	chr10	13230000	13231000	E12	E12	E7	E12	chr10	13274334	13278334	B	NM_145314	UCMA	-	chr10	13274328	13278328
chr10	13243200	13243800	chr10	13243000	13244000	E12	E12	E7	E12	chr10	13139449	13143652	B	NM_001008211	OPTN	+	chr10	13140082	13144082
chr10	13243200	13243800	chr10	13243000	13244000	E12	E12	E7	E12	chr10	13139449	13143652	B	NM_001282658	CCDC3	-	chr10	13139773	13143773
chr10	13243200	13243800	chr10	13243000	13244000	E12	E12	E7	E12	chr10	13201554	13205554	B	NM_018518	MCM10	+	chr10	13201554	13205554
chr10	13243200	13243800	chr10	13243000	13244000	E12	E12	E7	E12	chr10	13274334	13278334	B	NM_145314	UCMA	-	chr10	13274328	13278328
chr10	13243200	13243800	chr10	13243000	13244000	E12	E12	E7	E12	chr10	13388297	13392297	B	NM_001195602	SEPHS1	-	chr10	13388298	13392298
chr10	13329400	13330800	chr10	13329000	13330000	E12	E12	E7	E12	chr10	13139449	13143652	B	NM_001008211	OPTN	+	chr10	13140082	13144082
chr10	13329400	13330800	chr10	13329000	13330000	E12	E12	E7	E12	chr10	13139449	13143652	B	NM_001282658	CCDC3	-	chr10	13139773	13143773
chr10	13329400	13330800	chr10	13329000	13330000	E12	E12	E7	E12	chr10	13201554	13205554	B	NM_018518	MCM10	+	chr10	13201554	13205554
chr10	13329400	13330800	chr10	13329000	13330000	E12	E12	E7	E12	chr10	13342412	13346412	B	NM_001037537	PHYH	-	chr10	13339746	13343746
chr10	13329400	13330800	chr10	13329000	13330000	E12	E12	E7	E12	chr10	13388297	13392297	B	NM_001195602	SEPHS1	-	chr10	13388298	13392298
chr10	13329400	13330800	chr10	13330000	13331000	E12	E12	E7	E12	chr10	13139449	13143652	B	NM_001008211	OPTN	+	chr10	13140082	13144082
chr10	13329400	13330800	chr10	13330000	13331000	E12	E12	E7	E12	chr10	13139449	13143652	B	NM_001282658	CCDC3	-	chr10	13139773	13143773
chr10	13329400	13330800	chr10	13330000	13331000	E12	E12	E7	E12	chr10	13201554	13205554	B	NM_018518	MCM10	+	chr10	13201554	13205554
chr10	13329400	13330800	chr10	13330000	13331000	E12	E12	E7	E12	chr10	13342412	13346412	B	NM_001037537	PHYH	-	chr10	13339746	13343746
chr10	13329400	13330800	chr10	13330000	13331000	E12	E12	E7	E12	chr10	13388297	13392297	B	NM_001195602	SEPHS1	-	chr10	13388298	13392298
chr10	13234200	13234400	chr10	13234000	13235000	E12	E12	E7	E12	chr10	13274334	13278334	B	NM_145314	UCMA	-	chr10	13274328	13278328
chr10	13266000	13267000	chr10	13266000	13267000	E12	E12	E7	E12	chr10	13274334	13278334	B	NM_145314	UCMA	-	chr10	13274328	13278328
chr10	13486000	13486800	chr10	13486000	13487000	E11	E12	E7	E11	chr10	13274334	13278334	B	NM_145314	UCMA	-	chr10	13274328	13278328
chr10	13458400	13460200	chr10	13459000	13460000	E11	E12	E7	E11	chr10	13342412	13346412	B	NM_001037537	PHYH	-	chr10	13339746	13343746
chr10	13458400	13460200	chr10	13459000	13460000	E11	E12	E7	E11	chr10	13388297	13392297	B	NM_001195602	SEPHS1	-	chr10	13388298	13392298
chr10	13458400	13460200	chr10	13459000	13460000	E11	E12	E7	E11	chr10	13626927	13630927	B	NM_003675	PRPF18	+	chr10	13626939	13630939
chr10	13487400	13488800	chr10	13487000	13488000	E11	E12	E7	E11	chr10	13626927	13630927	B	NM_003675	PRPF18	+	chr10	13626939	13630939
chr10	15545400	15547600	chr10	15545000	15546000	E12	E12	E7	E11	chr10	15411061	15415061	B	NM_001010924	FAM171A1	-	chr10	15411058	15415058
chr10	15545400	15547600	chr10	15546000	15547000	E11	E12	E7	E11	chr10	15411061	15415061	B	NM_001010924	FAM171A1	-	chr10	15411058	15415058
chr10	15900519	15904519	chr10	15904000	15905000	E12	E12	E7	E11	chr10	15760124	15764124	B	NM_001291494	ITGA8	-	chr10	15760334	15764334
chr10	17052784	17053167	chr10	17053000	17054000	E12	E12	E7	E12	chr10	16857453	16861453	B	NM_012425	RSU1	-	chr10	16857453	16861453
chr10	17052784	17053167	chr10	17053000	17054000	E12	E12	E7	E12	chr10	17242070	17246070	B	NM_004412	TRDMT1	-	chr10	17242070	17246070
chr10	16876600	16878200	chr10	16877000	16878000	E12	E12	E7	E12	chr10	16857527	16861527	B	NM_012425	RSU1	-	chr10	16857453	16861453
chr10	16876600	16878200	chr10	16878000	16879000	E12	E12	E7	E12	chr10	16857527	16861527	B	NM_012425	RSU1	-	chr10	16857453	16861453
chr10	16889400	16891800	chr10	16889000	16890000	E12	E12	E7	E12	chr10	16857527	16861527	B	NM_012425	RSU1	-	chr10	16857453	16861453
chr10	16889400	16891800	chr10	16890000	16891000	E12	E12	E7	E12	chr10	16857527	16861527	B	NM_012425	RSU1	-	chr10	16857453	16861453
chr10	16988800	16990000	chr10	16988000	16989000	E12	E12	E7	E12	chr10	16857527	16861527	B	NM_012425	RSU1	-	chr10	16857453	16861453
chr10	16988800	16990000	chr10	16988000	16989000	E12	E12	E7	E12	chr10	17169830	17173830	B	NM_001081	CUBN	-	chr10	17169816	17173816
chr10	17054400	17056000	chr10	17054000	17055000	E12	E12	E7	E12	chr10	16857527	16861527	B	NM_012425	RSU1	-	chr10	16857453	16861453
chr10	17054400	17056000	chr10	17054000	17055000	E12	E12	E7	E12	chr10	17242053	17246053	B	NM_004412	TRDMT1	-	chr10	17242070	17246070
chr10	17054400	17056000	chr10	17054000	17055000	E12	E12	E7	E12	chr10	17268258	17272258	B	NM_003380	VIM	+	chr10	17268258	17272258
chr10	17054400	17056000	chr10	17054000	17055000	E12	E12	E7	E12	chr10	17268258	17272258	B	NR_108060	VIM-AS1	-	chr10	17266897	17270897
chr10	17054400	17056000	chr10	17055000	17056000	E12	E12	E7	E12	chr10	16857527	16861527	B	NM_012425	RSU1	-	chr10	16857453	16861453
chr10	17054400	17056000	chr10	17055000	17056000	E12	E12	E7	E12	chr10	17242053	17246053	B	NM_004412	TRDMT1	-	chr10	17242070	17246070
chr10	17054400	17056000	chr10	17055000	17056000	E12	E12	E7	E12	chr10	17268258	17272258	B	NM_003380	VIM	+	chr10	17268258	17272258
chr10	17054400	17056000	chr10	17055000	17056000	E12	E12	E7	E12	chr10	17268258	17272258	B	NR_108060	VIM-AS1	-	chr10	17266897	17270897
chr10	17150800	17152400	chr10	17151000	17152000	E12	E12	E7	E12	chr10	16857527	16861527	B	NM_012425	RSU1	-	chr10	16857453	16861453
chr10	17150800	17152400	chr10	17151000	17152000	E12	E12	E7	E12	chr10	17169830	17173830	B	NM_001081	CUBN	-	chr10	17169816	17173816
chr10	17150800	17152400	chr10	17151000	17152000	E12	E12	E7	E12	chr10	17242053	17246053	B	NM_004412	TRDMT1	-	chr10	17242070	17246070
chr10	17150800	17152400	chr10	17151000	17152000	E12	E12	E7	E12	chr10	17268258	17272258	B	NM_003380	VIM	+	chr10	17268258	17272258
chr10	17150800	17152400	chr10	17151000	17152000	E12	E12	E7	E12	chr10	17268258	17272258	B	NR_108060	VIM-AS1	-	chr10	17266897	17270897
chr10	17150800	17152400	chr10	17152000	17153000	E12	E12	E7	E12	chr10	16857527	16861527	B	NM_012425	RSU1	-	chr10	16857453	16861453
chr10	17150800	17152400	chr10	17152000	17153000	E12	E12	E7	E12	chr10	17169830	17173830	B	NM_001081	CUBN	-	chr10	17169816	17173816
chr10	17150800	17152400	chr10	17152000	17153000	E12	E12	E7	E12	chr10	17242053	17246053	B	NM_004412	TRDMT1	-	chr10	17242070	17246070
chr10	17150800	17152400	chr10	17152000	17153000	E12	E12	E7	E12	chr10	17268258	17272258	B	NM_003380	VIM	+	chr10	17268258	17272258
chr10	17150800	17152400	chr10	17152000	17153000	E12	E12	E7	E12	chr10	17268258	17272258	B	NR_108060	VIM-AS1	-	chr10	17266897	17270897
chr10	16999200	17000200	chr10	16999000	17000000	E12	E12	E7	E12	chr10	17169830	17173830	B	NM_001081	CUBN	-	chr10	17169816	17173816
chr10	16999200	17000200	chr10	16999000	17000000	E12	E12	E7	E12	chr10	17242053	17246053	B	NM_004412	TRDMT1	-	chr10	17242070	17246070
chr10	17113800	17114600	chr10	17114000	17115000	E12	E12	E7	E12	chr10	17242053	17246053	B	NM_004412	TRDMT1	-	chr10	17242070	17246070
chr10	17115851	17116065	chr10	17115000	17116000	E12	E12	E7	E12	chr10	17169816	17173816	B	NM_001081	CUBN	-	chr10	17169816	17173816
chr10	17115851	17116065	chr10	17115000	17116000	E12	E12	E7	E12	chr10	17242070	17246070	B	NM_004412	TRDMT1	-	chr10	17242070	17246070
chr10	17115851	17116065	chr10	17115000	17116000	E12	E12	E7	E12	chr10	17268257	17272257	B	NM_003380	VIM	+	chr10	17268258	17272258
chr10	17115851	17116065	chr10	17115000	17116000	E12	E12	E7	E12	chr10	17268257	17272257	B	NR_108060	VIM-AS1	-	chr10	17266897	17270897
chr10	21674400	21676000	chr10	21674000	21675000	E12	E12	E7	E12	chr10	21433488	21437488	B	NM_001010896	C10orf113	-	chr10	21433488	21437488
chr10	21674400	21676000	chr10	21674000	21675000	E12	E12	E7	E12	chr10	21461116	21465116	B	NM_001173484	NEBL	-	chr10	21461116	21465116
chr10	21674400	21676000	chr10	21674000	21675000	E12	E12	E7	E12	chr10	21461116	21465116	B	NR_046283	NEBL-AS1	+	chr10	21460919	21464919
chr10	21674400	21676000	chr10	21674000	21675000	E12	E12	E7	E12	chr10	21784191	21788191	B	NM_001010911	CASC10	-	chr10	21784213	21788213
chr10	21674400	21676000	chr10	21674000	21675000	E12	E12	E7	E12	chr10	21784191	21788191	B	NR_031736	MIR1915	-	chr10	21783570	21787570
chr10	21674400	21676000	chr10	21674000	21675000	E12	E12	E7	E12	chr10	21821094	21825094	B	NM_001195626	MLLT10	+	chr10	21821574	21825574
chr10	21628200	21630600	chr10	21628000	21629000	E12	E12	E7	E12	chr10	21461116	21465116	B	NM_001173484	NEBL	-	chr10	21461116	21465116
chr10	21628200	21630600	chr10	21628000	21629000	E12	E12	E7	E12	chr10	21461116	21465116	B	NR_046283	NEBL-AS1	+	chr10	21460919	21464919
chr10	21628200	21630600	chr10	21629000	21630000	E12	E12	E7	E12	chr10	21461116	21465116	B	NM_001173484	NEBL	-	chr10	21461116	21465116
chr10	21628200	21630600	chr10	21629000	21630000	E12	E12	E7	E12	chr10	21461116	21465116	B	NR_046283	NEBL-AS1	+	chr10	21460919	21464919
chr10	21649400	21650200	chr10	21650000	21651000	E12	E12	E7	E12	chr10	21784191	21788191	B	NM_001010911	CASC10	-	chr10	21784213	21788213
chr10	21649400	21650200	chr10	21650000	21651000	E12	E12	E7	E12	chr10	21784191	21788191	B	NR_031736	MIR1915	-	chr10	21783570	21787570
chr10	21668000	21670200	chr10	21668000	21669000	E12	E12	E7	E12	chr10	21784191	21788191	B	NM_001010911	CASC10	-	chr10	21784213	21788213
chr10	21668000	21670200	chr10	21668000	21669000	E12	E12	E7	E12	chr10	21784191	21788191	B	NR_031736	MIR1915	-	chr10	21783570	21787570
chr10	21668000	21670200	chr10	21668000	21669000	E12	E12	E7	E12	chr10	21821094	21825094	B	NM_001195626	MLLT10	+	chr10	21821574	21825574
chr10	21672200	21672800	chr10	21672000	21673000	E12	E12	E7	E12	chr10	21821094	21825094	B	NM_001195626	MLLT10	+	chr10	21821574	21825574
chr10	21698800	21699800	chr10	21698000	21699000	E12	E12	E7	E12	chr10	21812611	21816611	B	NM_207371	SKIDA1	-	chr10	21812611	21816611
chr10	21698800	21699800	chr10	21699000	21700000	E11	E12	E7	E12	chr10	21812611	21816611	B	NM_207371	SKIDA1	-	chr10	21812611	21816611
chr10	21709800	21711400	chr10	21711000	21712000	E12	E12	E7	E12	chr10	21784191	21788191	B	NM_001010911	CASC10	-	chr10	21784213	21788213
chr10	21709800	21711400	chr10	21711000	21712000	E12	E12	E7	E12	chr10	21784191	21788191	B	NR_031736	MIR1915	-	chr10	21783570	21787570
chr10	21712600	21714200	chr10	21712000	21713000	E12	E12	E7	E12	chr10	21784191	21788191	B	NM_001010911	CASC10	-	chr10	21784213	21788213
chr10	21712600	21714200	chr10	21712000	21713000	E12	E12	E7	E12	chr10	21784191	21788191	B	NR_031736	MIR1915	-	chr10	21783570	21787570
chr10	21712600	21714200	chr10	21712000	21713000	E12	E12	E7	E12	chr10	21821094	21825094	B	NM_001195626	MLLT10	+	chr10	21821574	21825574
chr10	22706000	22706800	chr10	22706000	22707000	E12	E12	E7	E12	chr10	22602903	22606903	B	NM_001204062	COMMD3-BMI1	+	chr10	22603312	22607312
chr10	22706000	22706800	chr10	22706000	22707000	E12	E12	E7	E12	chr10	22602903	22606903	B	NM_012071	COMMD3	+	chr10	22603312	22607312
chr10	22706000	22706800	chr10	22706000	22707000	E12	E12	E7	E12	chr10	22608140	22612140	B	NM_005180	BMI1	+	chr10	22608139	22612139
chr10	22747600	22750000	chr10	22748000	22749000	E12	E12	E7	E12	chr10	22602903	22606903	B	NM_001204062	COMMD3-BMI1	+	chr10	22603312	22607312
chr10	22747600	22750000	chr10	22748000	22749000	E12	E12	E7	E12	chr10	22602903	22606903	B	NM_012071	COMMD3	+	chr10	22603312	22607312
chr10	22747600	22750000	chr10	22748000	22749000	E12	E12	E7	E12	chr10	22632399	22636399	B	NM_001253854	SPAG6	+	chr10	22632374	22636374
chr10	22747600	22750000	chr10	22749000	22750000	E12	E12	E7	E12	chr10	22602903	22606903	B	NM_001204062	COMMD3-BMI1	+	chr10	22603312	22607312
chr10	22747600	22750000	chr10	22749000	22750000	E12	E12	E7	E12	chr10	22602903	22606903	B	NM_012071	COMMD3	+	chr10	22603312	22607312
chr10	22747600	22750000	chr10	22749000	22750000	E12	E12	E7	E12	chr10	22632399	22636399	B	NM_001253854	SPAG6	+	chr10	22632374	22636374
chr10	22628998	22631200	chr10	22628000	22629000	E10	E11	E7	E10	chr10	22602903	22607311	B	NM_001204062	COMMD3-BMI1	+	chr10	22603312	22607312
chr10	22628998	22631200	chr10	22628000	22629000	E10	E11	E7	E10	chr10	22602903	22607311	B	NM_012071	COMMD3	+	chr10	22603312	22607312
chr10	22628998	22631200	chr10	22628000	22629000	E10	E11	E7	E10	chr10	22608138	22612140	B	NM_005180	BMI1	+	chr10	22608139	22612139
chr10	22628998	22631200	chr10	22628000	22629000	E10	E11	E7	E10	chr10	22632373	22636399	B	NM_001253854	SPAG6	+	chr10	22632374	22636374
chr10	23007200	23008200	chr10	23007000	23008000	E12	E12	E7	E12	chr10	23001484	23005484	B	NM_005028	PIP4K2A	-	chr10	23001503	23005503
chr10	23007200	23008200	chr10	23008000	23009000	E12	E12	E7	E12	chr10	23001484	23005484	B	NM_005028	PIP4K2A	-	chr10	23001503	23005503
chr10	23009400	23010000	chr10	23009000	23010000	E12	E12	E7	E12	chr10	23001484	23005484	B	NM_005028	PIP4K2A	-	chr10	23001503	23005503
chr10	23145000	23145400	chr10	23145000	23146000	E12	E12	E7	E12	chr10	23214953	23218953	B	NM_001282745	ARMC3	+	chr10	23214953	23218953
chr10	23344774	23344811	chr10	23344000	23345000	E12	E12	E7	E12	chr10	23214952	23218952	B	NM_001282745	ARMC3	+	chr10	23214953	23218953
chr10	23344774	23344811	chr10	23344000	23345000	E12	E12	E7	E12	chr10	23382426	23386426	B	NM_012228	MSRB2	+	chr10	23382427	23386427
chr10	23280400	23282200	chr10	23282000	23283000	E12	E12	E7	E12	chr10	23214953	23218953	B	NM_001282745	ARMC3	+	chr10	23214953	23218953
chr10	23280400	23282200	chr10	23282000	23283000	E12	E12	E7	E12	chr10	23382435	23386435	B	NM_012228	MSRB2	+	chr10	23382427	23386427
chr10	23320200	23321000	chr10	23320000	23321000	E12	E12	E7	E12	chr10	23214953	23218953	B	NM_001282745	ARMC3	+	chr10	23214953	23218953
chr10	23320200	23321000	chr10	23320000	23321000	E12	E12	E7	E12	chr10	23382435	23386435	B	NM_012228	MSRB2	+	chr10	23382427	23386427
chr10	23331200	23331400	chr10	23331000	23332000	E12	E12	E7	E12	chr10	23382435	23386435	B	NM_012228	MSRB2	+	chr10	23382427	23386427
chr10	23332000	23332200	chr10	23332000	23333000	E12	E12	E7	E12	chr10	23382435	23386435	B	NM_012228	MSRB2	+	chr10	23382427	23386427
chr10	23333000	23333400	chr10	23333000	23334000	E12	E12	E7	E12	chr10	23382435	23386435	B	NM_012228	MSRB2	+	chr10	23382427	23386427
chr10	23661800	23663600	chr10	23661000	23662000	E12	E12	E7	E12	chr10	23526745	23530745	B	NR_103721	C10orf115	-	chr10	23526721	23530721
chr10	23661800	23663600	chr10	23661000	23662000	E12	E12	E7	E12	chr10	23631774	23635774	B	NM_153714	C10orf67	-	chr10	23631772	23635772
chr10	23661800	23663600	chr10	23661000	23662000	E12	E12	E7	E12	chr10	23726198	23730198	B	NM_001145373	OTUD1	+	chr10	23726198	23730198
chr10	23661800	23663600	chr10	23662000	23663000	E12	E12	E7	E12	chr10	23526745	23530745	B	NR_103721	C10orf115	-	chr10	23526721	23530721
chr10	23661800	23663600	chr10	23662000	23663000	E12	E12	E7	E12	chr10	23631774	23635774	B	NM_153714	C10orf67	-	chr10	23631772	23635772
chr10	23661800	23663600	chr10	23662000	23663000	E12	E12	E7	E12	chr10	23726198	23730198	B	NM_001145373	OTUD1	+	chr10	23726198	23730198
chr10	23603400	23605600	chr10	23603000	23604000	E12	E12	E7	E12	chr10	23631774	23635774	B	NM_153714	C10orf67	-	chr10	23631772	23635772
chr10	23603400	23605600	chr10	23604000	23605000	E12	E12	E7	E12	chr10	23631774	23635774	B	NM_153714	C10orf67	-	chr10	23631772	23635772
chr10	23702650	23702785	chr10	23702000	23703000	E12	E12	E7	E12	chr10	23631772	23635772	B	NM_153714	C10orf67	-	chr10	23631772	23635772
chr10	23702650	23702785	chr10	23702000	23703000	E12	E12	E7	E12	chr10	23726197	23730197	B	NM_001145373	OTUD1	+	chr10	23726198	23730198
chr10	23664000	23666400	chr10	23666000	23667000	E12	E12	E7	E12	chr10	23631774	23635774	B	NM_153714	C10orf67	-	chr10	23631772	23635772
chr10	23664000	23666400	chr10	23666000	23667000	E12	E12	E7	E12	chr10	23726198	23730198	B	NM_001145373	OTUD1	+	chr10	23726198	23730198
chr10	23668000	23668200	chr10	23668000	23669000	E12	E12	E7	E12	chr10	23631774	23635774	B	NM_153714	C10orf67	-	chr10	23631772	23635772
chr10	23668000	23668200	chr10	23668000	23669000	E12	E12	E7	E12	chr10	23726198	23730198	B	NM_001145373	OTUD1	+	chr10	23726198	23730198
chr10	23704000	23704400	chr10	23704000	23705000	E12	E12	E7	E12	chr10	23726198	23730198	B	NM_001145373	OTUD1	+	chr10	23726198	23730198
chr10	24736361	24740361	chr10	24736000	24737000	E12	E12	E7	E12	chr10	24498955	24499204	B	NM_001282767	KIAA1217	+	chr10	24495720	24499720
chr10	25092600	25093400	chr10	25093000	25094000	E12	E12	E7	E12	chr10	25010597	25014597	B	NM_020824	ARHGAP21	-	chr10	25010597	25014597
chr10	25092600	25093400	chr10	25093000	25094000	E12	E12	E7	E12	chr10	25239533	25243533	B	NM_001282786	PRTFDC1	-	chr10	25239573	25243573
chr10	25269000	25269600	chr10	25269000	25270000	E12	E12	E7	E12	chr10	25239533	25243533	B	NM_001282786	PRTFDC1	-	chr10	25239573	25243573
chr10	25269000	25269600	chr10	25269000	25270000	E12	E12	E7	E12	chr10	25303089	25307587	B	NM_024838	THNSL1	+	chr10	25303508	25307508
chr10	25269000	25269600	chr10	25269000	25270000	E12	E12	E7	E12	chr10	25303089	25307587	B	NM_145010	ENKUR	-	chr10	25303085	25307085
chr10	25363800	25364000	chr10	25363000	25364000	E12	E12	E7	E12	chr10	25239533	25243533	B	NM_001282786	PRTFDC1	-	chr10	25239573	25243573
chr10	25363800	25364000	chr10	25363000	25364000	E12	E12	E7	E12	chr10	25303089	25307587	B	NM_024838	THNSL1	+	chr10	25303508	25307508
chr10	25363800	25364000	chr10	25363000	25364000	E12	E12	E7	E12	chr10	25303089	25307587	B	NM_145010	ENKUR	-	chr10	25303085	25307085
chr10	25396800	25398400	chr10	25396000	25397000	E12	E12	E7	E12	chr10	25239533	25243533	B	NM_001282786	PRTFDC1	-	chr10	25239573	25243573
chr10	25396800	25398400	chr10	25397000	25398000	E12	E12	E7	E12	chr10	25239533	25243533	B	NM_001282786	PRTFDC1	-	chr10	25239573	25243573
chr10	25396800	25398400	chr10	25398000	25399000	E12	E12	E7	E12	chr10	25239533	25243533	B	NM_001282786	PRTFDC1	-	chr10	25239573	25243573
chr10	25356400	25358800	chr10	25356000	25357000	E12	E12	E7	E12	chr10	25239533	25243573	B	NM_001282786	PRTFDC1	-	chr10	25239573	25243573
chr10	25356400	25358800	chr10	25356000	25357000	E12	E12	E7	E12	chr10	25303085	25307587	B	NM_024838	THNSL1	+	chr10	25303508	25307508
chr10	25356400	25358800	chr10	25356000	25357000	E12	E12	E7	E12	chr10	25303085	25307587	B	NM_145010	ENKUR	-	chr10	25303085	25307085
chr10	25356400	25358800	chr10	25356000	25357000	E12	E12	E7	E12	chr10	25461991	25465991	B	NM_020752	GPR158	+	chr10	25462290	25466290
chr10	25356400	25358800	chr10	25356000	25357000	E12	E12	E7	E12	chr10	25461991	25465991	B	NR_027333	GPR158-AS1	-	chr10	25463205	25467205
chr10	25348919	25353208	chr10	25352000	25353000	E12	E12	E7	E12	chr10	25239573	25243573	B	NM_001282786	PRTFDC1	-	chr10	25239573	25243573
chr10	25348919	25353208	chr10	25353000	25354000	E12	E12	E7	E12	chr10	25239573	25243573	B	NM_001282786	PRTFDC1	-	chr10	25239573	25243573
chr10	25354200	25356200	chr10	25354000	25355000	E12	E12	E7	E12	chr10	25303089	25307587	B	NM_024838	THNSL1	+	chr10	25303508	25307508
chr10	25354200	25356200	chr10	25354000	25355000	E12	E12	E7	E12	chr10	25303089	25307587	B	NM_145010	ENKUR	-	chr10	25303085	25307085
chr10	25354200	25356200	chr10	25355000	25356000	E12	E12	E7	E12	chr10	25303089	25307587	B	NM_024838	THNSL1	+	chr10	25303508	25307508
chr10	25354200	25356200	chr10	25355000	25356000	E12	E12	E7	E12	chr10	25303089	25307587	B	NM_145010	ENKUR	-	chr10	25303085	25307085
chr10	25360000	25360200	chr10	25360000	25361000	E12	E12	E7	E12	chr10	25303587	25307587	B	NM_024838	THNSL1	+	chr10	25303508	25307508
chr10	25360000	25360200	chr10	25360000	25361000	E12	E12	E7	E12	chr10	25303587	25307587	B	NM_145010	ENKUR	-	chr10	25303085	25307085
chr10	25360000	25360200	chr10	25360000	25361000	E12	E12	E7	E12	chr10	25461991	25465991	B	NM_020752	GPR158	+	chr10	25462290	25466290
chr10	25360000	25360200	chr10	25360000	25361000	E12	E12	E7	E12	chr10	25461991	25465991	B	NR_027333	GPR158-AS1	-	chr10	25463205	25467205
chr10	25446800	25447200	chr10	25446000	25447000	E12	E12	E7	E12	chr10	25461991	25465991	B	NM_020752	GPR158	+	chr10	25462290	25466290
chr10	25446800	25447200	chr10	25446000	25447000	E12	E12	E7	E12	chr10	25461991	25465991	B	NR_027333	GPR158-AS1	-	chr10	25463205	25467205
chr10	25446800	25447200	chr10	25447000	25448000	E12	E12	E7	E12	chr10	25461991	25465991	B	NM_020752	GPR158	+	chr10	25462290	25466290
chr10	25446800	25447200	chr10	25447000	25448000	E12	E12	E7	E12	chr10	25461991	25465991	B	NR_027333	GPR158-AS1	-	chr10	25463205	25467205
chr10	26154000	26155000	chr10	26154000	26155000	E12	E12	E7	E12	chr10	26221196	26225196	B	NM_017433	MYO3A	+	chr10	26221002	26225002
chr10	26154000	26155000	chr10	26154000	26155000	E12	E12	E7	E12	chr10	26221196	26225196	B	NR_120650	LOC101929073	-	chr10	26220639	26224639
chr10	26536200	26536400	chr10	26536000	26537000	E11	E12	E7	E12	chr10	26503236	26507236	B	NM_000818	GAD2	+	chr10	26503236	26507236
chr10	27151800	27153400	chr10	27153000	27154000	E12	E12	E7	E12	chr10	26984588	26988588	B	NM_014317	PDSS1	+	chr10	26984595	26988595
chr10	27151800	27153400	chr10	27153000	27154000	E12	E12	E7	E12	chr10	27441753	27445753	B	NM_001172303	MASTL	+	chr10	27441753	27445753
chr10	27151800	27153400	chr10	27153000	27154000	E12	E12	E7	E12	chr10	27441753	27445753	B	NM_001253866	YME1L1	-	chr10	27441349	27445349
chr10	28992200	28994600	chr10	28992000	28993000	E12	E12	E7	E12	chr10	28964271	28968271	B	NM_012342	BAMBI	+	chr10	28964424	28968424
chr10	28992200	28994600	chr10	28992000	28993000	E12	E12	E7	E12	chr10	29133337	29137337	B	NM_001278522	C10orf126	+	chr10	29133337	29137337
chr10	28992200	28994600	chr10	28993000	28994000	E12	E12	E7	E12	chr10	28964271	28968271	B	NM_012342	BAMBI	+	chr10	28964424	28968424
chr10	28992200	28994600	chr10	28993000	28994000	E12	E12	E7	E12	chr10	29133337	29137337	B	NM_001278522	C10orf126	+	chr10	29133337	29137337
chr10	28992200	28994600	chr10	28994000	28995000	E12	E12	E7	E12	chr10	28964271	28968271	B	NM_012342	BAMBI	+	chr10	28964424	28968424
chr10	28992200	28994600	chr10	28994000	28995000	E12	E12	E7	E12	chr10	29133337	29137337	B	NM_001278522	C10orf126	+	chr10	29133337	29137337
chr10	28997000	28997400	chr10	28997000	28998000	E12	E12	E7	E12	chr10	28964271	28968271	B	NM_012342	BAMBI	+	chr10	28964424	28968424
chr10	28998000	28998400	chr10	28998000	28999000	E12	E12	E7	E12	chr10	28964271	28968271	B	NM_012342	BAMBI	+	chr10	28964424	28968424
chr10	28998800	29001200	chr10	28998000	28999000	E12	E12	E7	E12	chr10	29133337	29137337	B	NM_001278522	C10orf126	+	chr10	29133337	29137337
chr10	28998800	29001200	chr10	29000000	29001000	E12	E12	E7	E12	chr10	28964271	28968271	B	NM_012342	BAMBI	+	chr10	28964424	28968424
chr10	28998800	29001200	chr10	29000000	29001000	E12	E12	E7	E12	chr10	29133337	29137337	B	NM_001278522	C10orf126	+	chr10	29133337	29137337
chr10	28998800	29001200	chr10	29001000	29002000	E12	E12	E7	E12	chr10	28964271	28968271	B	NM_012342	BAMBI	+	chr10	28964424	28968424
chr10	28998800	29001200	chr10	29001000	29002000	E12	E12	E7	E12	chr10	29133337	29137337	B	NM_001278522	C10orf126	+	chr10	29133337	29137337
chr10	28998800	29001200	chr10	28999000	29000000	E12	E12	E7	E12	chr10	28964271	28968271	B	NM_012342	BAMBI	+	chr10	28964424	28968424
chr10	28998800	29001200	chr10	28999000	29000000	E12	E12	E7	E12	chr10	29133337	29137337	B	NM_001278522	C10orf126	+	chr10	29133337	29137337
chr10	29061800	29064200	chr10	29063000	29064000	E12	E12	E7	E12	chr10	28964271	28968271	B	NM_012342	BAMBI	+	chr10	28964424	28968424
chr10	29061800	29064200	chr10	29063000	29064000	E12	E12	E7	E12	chr10	29133337	29137337	B	NM_001278522	C10orf126	+	chr10	29133337	29137337
chr10	29071600	29072800	chr10	29072000	29073000	E12	E12	E7	E12	chr10	28964271	28968271	B	NM_012342	BAMBI	+	chr10	28964424	28968424
chr10	29071600	29072800	chr10	29072000	29073000	E12	E12	E7	E12	chr10	29133337	29137337	B	NM_001278522	C10orf126	+	chr10	29133337	29137337
chr10	29073200	29075200	chr10	29073000	29074000	E12	E12	E7	E11	chr10	28964271	28968271	B	NM_012342	BAMBI	+	chr10	28964424	28968424
chr10	29073200	29075200	chr10	29073000	29074000	E12	E12	E7	E11	chr10	29133337	29137337	B	NM_001278522	C10orf126	+	chr10	29133337	29137337
chr10	29073200	29075200	chr10	29074000	29075000	E12	E12	E7	E11	chr10	28964271	28968271	B	NM_012342	BAMBI	+	chr10	28964424	28968424
chr10	29073200	29075200	chr10	29074000	29075000	E12	E12	E7	E11	chr10	29133337	29137337	B	NM_001278522	C10orf126	+	chr10	29133337	29137337
chr10	29107200	29108400	chr10	29108000	29109000	E11	E12	E7	E10	chr10	28964271	28968271	B	NM_012342	BAMBI	+	chr10	28964424	28968424
chr10	29107200	29108400	chr10	29108000	29109000	E11	E12	E7	E10	chr10	29133337	29137337	B	NM_001278522	C10orf126	+	chr10	29133337	29137337
chr10	29066200	29068400	chr10	29066000	29067000	E12	E12	E7	E12	chr10	29133337	29137337	B	NM_001278522	C10orf126	+	chr10	29133337	29137337
chr10	29066200	29068400	chr10	29067000	29068000	E12	E12	E7	E12	chr10	29133337	29137337	B	NM_001278522	C10orf126	+	chr10	29133337	29137337
chr10	29108800	29109400	chr10	29109000	29110000	E11	E12	E7	E11	chr10	29133337	29137337	B	NM_001278522	C10orf126	+	chr10	29133337	29137337
chr10	29121600	29123000	chr10	29122000	29123000	E12	E12	E7	E12	chr10	29133337	29137337	B	NM_001278522	C10orf126	+	chr10	29133337	29137337
chr10	29125600	29125800	chr10	29125000	29126000	E12	E12	E7	E12	chr10	29133337	29137337	B	NM_001278522	C10orf126	+	chr10	29133337	29137337
chr10	29132400	29133200	chr10	29132000	29133000	E12	E12	E7	E12	chr10	29133337	29137337	B	NM_001278522	C10orf126	+	chr10	29133337	29137337
chr10	29148400	29149600	chr10	29148000	29149000	E12	E12	E7	E12	chr10	29133337	29137337	B	NM_001278522	C10orf126	+	chr10	29133337	29137337
chr10	29158200	29159200	chr10	29159000	29160000	E12	E12	E7	E12	chr10	29133337	29137337	B	NM_001278522	C10orf126	+	chr10	29133337	29137337
chr10	29242400	29243600	chr10	29242000	29243000	E12	E12	E7	E12	chr10	29133337	29137337	B	NM_001278522	C10orf126	+	chr10	29133337	29137337
chr10	29253800	29255200	chr10	29253000	29254000	E12	E12	E7	E12	chr10	29133337	29137337	B	NM_001278522	C10orf126	+	chr10	29133337	29137337
chr10	29253800	29255200	chr10	29254000	29255000	E12	E12	E7	E12	chr10	29133337	29137337	B	NM_001278522	C10orf126	+	chr10	29133337	29137337
chr10	29282800	29284000	chr10	29282000	29283000	E12	E12	E7	E12	chr10	29133337	29137337	B	NM_001278522	C10orf126	+	chr10	29133337	29137337
chr10	29282800	29284000	chr10	29283000	29284000	E12	E12	E7	E12	chr10	29133337	29137337	B	NM_001278522	C10orf126	+	chr10	29133337	29137337
chr10	29568400	29570000	chr10	29569000	29570000	E12	E12	E7	E12	chr10	29575990	29579990	B	NM_032517	LYZL1	+	chr10	29575990	29579990
chr10	29571600	29571800	chr10	29571000	29572000	E12	E12	E7	E12	chr10	29575990	29579990	B	NM_032517	LYZL1	+	chr10	29575990	29579990
chr10	29601600	29603200	chr10	29601000	29602000	E12	E12	E7	E12	chr10	29575990	29579990	B	NM_032517	LYZL1	+	chr10	29575990	29579990
chr10	29601600	29603200	chr10	29602000	29603000	E12	E12	E7	E12	chr10	29575990	29579990	B	NM_032517	LYZL1	+	chr10	29575990	29579990
chr10	29640200	29640400	chr10	29640000	29641000	E12	E12	E7	E12	chr10	29575990	29579990	B	NM_032517	LYZL1	+	chr10	29575990	29579990
chr10	29663000	29665200	chr10	29664000	29665000	E12	E12	E7	E12	chr10	29575990	29579990	B	NM_032517	LYZL1	+	chr10	29575990	29579990
chr10	30075600	30075800	chr10	30075000	30076000	E12	E12	E7	E12	chr10	30023710	30027710	B	NM_003174	SVIL	-	chr10	30022730	30026730
chr10	32285000	32285400	chr10	32285000	32286000	E12	E12	E7	E12	chr10	32343359	32347359	B	NM_004521	KIF5B	-	chr10	32343371	32347371
chr10	32431400	32432800	chr10	32432000	32433000	E12	E12	E7	E12	chr10	32343359	32347359	B	NM_004521	KIF5B	-	chr10	32343371	32347371
chr10	32468200	32470200	chr10	32468000	32469000	E11	E12	E7	E12	chr10	32343359	32347359	B	NM_004521	KIF5B	-	chr10	32343371	32347371
chr10	32545400	32546400	chr10	32546000	32547000	E12	E12	E7	E12	chr10	32343359	32347359	B	NM_004521	KIF5B	-	chr10	32343371	32347371
chr10	32545400	32546400	chr10	32546000	32547000	E12	E12	E7	E12	chr10	32665726	32669726	B	NM_001282391	EPC1	-	chr10	32665726	32669726
chr10	32545400	32546400	chr10	32546000	32547000	E12	E12	E7	E12	chr10	32733068	32737068	B	NM_001026383	CCDC7	+	chr10	32733010	32737010
chr10	32545400	32546400	chr10	32546000	32547000	E12	E12	E7	E12	chr10	32733068	32737068	B	NR_120660	LOC101929431	-	chr10	32732984	32736984
chr10	33522627	33522949	chr10	33522000	33523000	E12	E12	E7	E12	chr10	33244822	33248822	B	NM_002211	ITGB1	-	chr10	33245293	33249293
chr10	33522627	33522949	chr10	33522000	33523000	E12	E12	E7	E12	chr10	33621833	33625833	B	NM_001024628	NRP1	-	chr10	33621833	33625833
chr10	35142600	35143800	chr10	35143000	35144000	E12	E12	E7	E12	chr10	35102253	35106253	B	NM_001184785	PARD3	-	chr10	35102253	35106253
chr10	35142600	35143800	chr10	35143000	35144000	E12	E12	E7	E12	chr10	35102253	35106253	B	NR_108043	PARD3-AS1	+	chr10	35102696	35106696
chr10	35199200	35199400	chr10	35199000	35200000	E12	E12	E7	E12	chr10	35102253	35106253	B	NM_001184785	PARD3	-	chr10	35102253	35106253
chr10	35199200	35199400	chr10	35199000	35200000	E12	E12	E7	E12	chr10	35102253	35106253	B	NR_108043	PARD3-AS1	+	chr10	35102696	35106696
chr10	35200600	35201200	chr10	35200000	35201000	E12	E12	E7	E12	chr10	35102253	35106253	B	NM_001184785	PARD3	-	chr10	35102253	35106253
chr10	35200600	35201200	chr10	35200000	35201000	E12	E12	E7	E12	chr10	35102253	35106253	B	NR_108043	PARD3-AS1	+	chr10	35102696	35106696
chr10	35204400	35206200	chr10	35204000	35205000	E12	E12	E7	E12	chr10	35102253	35106253	B	NM_001184785	PARD3	-	chr10	35102253	35106253
chr10	35204400	35206200	chr10	35204000	35205000	E12	E12	E7	E12	chr10	35102253	35106253	B	NR_108043	PARD3-AS1	+	chr10	35102696	35106696
chr10	35204400	35206200	chr10	35205000	35206000	E12	E12	E7	E12	chr10	35102253	35106253	B	NM_001184785	PARD3	-	chr10	35102253	35106253
chr10	35204400	35206200	chr10	35205000	35206000	E12	E12	E7	E12	chr10	35102253	35106253	B	NR_108043	PARD3-AS1	+	chr10	35102696	35106696
chr10	35204400	35206200	chr10	35206000	35207000	E12	E12	E7	E12	chr10	35102253	35106253	B	NM_001184785	PARD3	-	chr10	35102253	35106253
chr10	35204400	35206200	chr10	35206000	35207000	E12	E12	E7	E12	chr10	35102253	35106253	B	NR_108043	PARD3-AS1	+	chr10	35102696	35106696
chr10	35206600	35209000	chr10	35206000	35207000	E12	E12	E7	E12	chr10	35377570	35381570	B	NM_001198777	CUL2	-	chr10	35377570	35381570
chr10	35242600	35245000	chr10	35243000	35244000	E12	E12	E7	E12	chr10	35102253	35106253	B	NM_001184785	PARD3	-	chr10	35102253	35106253
chr10	35242600	35245000	chr10	35243000	35244000	E12	E12	E7	E12	chr10	35102253	35106253	B	NR_108043	PARD3-AS1	+	chr10	35102696	35106696
chr10	35242600	35245000	chr10	35243000	35244000	E12	E12	E7	E12	chr10	35377570	35381570	B	NM_001198777	CUL2	-	chr10	35377570	35381570
chr10	35251200	35253400	chr10	35253000	35254000	E11	E12	E7	E10	chr10	35533953	35537953	B	NM_181698	CCNY	+	chr10	35533909	35537909
chr10	35288200	35290400	chr10	35288000	35289000	E12	E12	E7	E12	chr10	35377570	35381570	B	NM_001198777	CUL2	-	chr10	35377570	35381570
chr10	43701800	43703200	chr10	43703000	43704000	E10	E12	E7	E11	chr10	43570475	43574475	B	NM_020630	RET	+	chr10	43570517	43574517
chr10	43701800	43703200	chr10	43703000	43704000	E10	E12	E7	E11	chr10	43631934	43635934	B	NM_018590	CSGALNACT2	+	chr10	43631893	43635893
chr10	43701800	43703200	chr10	43703000	43704000	E10	E12	E7	E11	chr10	43760367	43764367	B	NM_145313	RASGEF1A	-	chr10	43760367	43764367
chr10	43703400	43705400	chr10	43703000	43704000	E10	E12	E7	E11	chr10	43865090	43869090	B	NM_001184963	FXYD4	+	chr10	43865092	43869092
chr10	43703400	43705400	chr10	43704000	43705000	E10	E12	E7	E11	chr10	43570475	43574475	B	NM_020630	RET	+	chr10	43570517	43574517
chr10	43703400	43705400	chr10	43704000	43705000	E10	E12	E7	E11	chr10	43631934	43635934	B	NM_018590	CSGALNACT2	+	chr10	43631893	43635893
chr10	43703400	43705400	chr10	43704000	43705000	E10	E12	E7	E11	chr10	43760367	43764367	B	NM_145313	RASGEF1A	-	chr10	43760367	43764367
chr10	43703400	43705400	chr10	43704000	43705000	E10	E12	E7	E11	chr10	43865090	43869090	B	NM_001184963	FXYD4	+	chr10	43865092	43869092
chr10	43703400	43705400	chr10	43705000	43706000	E10	E12	E7	E11	chr10	43570475	43574475	B	NM_020630	RET	+	chr10	43570517	43574517
chr10	43703400	43705400	chr10	43705000	43706000	E10	E12	E7	E11	chr10	43631934	43635934	B	NM_018590	CSGALNACT2	+	chr10	43631893	43635893
chr10	43703400	43705400	chr10	43705000	43706000	E10	E12	E7	E11	chr10	43760367	43764367	B	NM_145313	RASGEF1A	-	chr10	43760367	43764367
chr10	43703400	43705400	chr10	43705000	43706000	E10	E12	E7	E11	chr10	43865090	43869090	B	NM_001184963	FXYD4	+	chr10	43865092	43869092
chr10	45372000	45372800	chr10	45372000	45373000	E12	E12	E7	E12	chr10	45404648	45408648	B	NM_001123376	TMEM72	+	chr10	45404764	45408764
chr10	45378200	45380000	chr10	45379000	45380000	E11	E12	E7	E12	chr10	45404648	45408648	B	NM_001123376	TMEM72	+	chr10	45404764	45408764
chr10	45378200	45380000	chr10	45379000	45380000	E11	E12	E7	E12	chr10	45452855	45456855	B	NM_032023	RASSF4	+	chr10	45453219	45457219
chr10	45378200	45380000	chr10	45379000	45380000	E11	E12	E7	E12	chr10	45452855	45456855	B	NR_033842	TMEM72-AS1	-	chr10	45453137	45457137
chr10	45378200	45380000	chr10	45379000	45380000	E11	E12	E7	E12	chr10	45472258	45476258	B	NM_007021	C10orf10	-	chr10	45472330	45476330
chr10	45378200	45380000	chr10	45379000	45380000	E11	E12	E7	E12	chr10	45493923	45498336	B	NM_001039380	C10orf25	-	chr10	45494470	45498470
chr10	45378200	45380000	chr10	45379000	45380000	E11	E12	E7	E12	chr10	45493923	45498336	B	NM_006963	ZNF22	+	chr10	45494273	45498273
chr10	45381000	45382800	chr10	45381000	45382000	E11	E12	E7	E12	chr10	45404648	45408648	B	NM_001123376	TMEM72	+	chr10	45404764	45408764
chr10	45381000	45382800	chr10	45381000	45382000	E11	E12	E7	E12	chr10	45452855	45456855	B	NM_032023	RASSF4	+	chr10	45453219	45457219
chr10	45381000	45382800	chr10	45381000	45382000	E11	E12	E7	E12	chr10	45452855	45456855	B	NR_033842	TMEM72-AS1	-	chr10	45453137	45457137
chr10	45381000	45382800	chr10	45381000	45382000	E11	E12	E7	E12	chr10	45472258	45476258	B	NM_007021	C10orf10	-	chr10	45472330	45476330
chr10	45381000	45382800	chr10	45381000	45382000	E11	E12	E7	E12	chr10	45493923	45498336	B	NM_001039380	C10orf25	-	chr10	45494470	45498470
chr10	45381000	45382800	chr10	45381000	45382000	E11	E12	E7	E12	chr10	45493923	45498336	B	NM_006963	ZNF22	+	chr10	45494273	45498273
chr10	45381000	45382800	chr10	45382000	45383000	E11	E12	E7	E12	chr10	45404648	45408648	B	NM_001123376	TMEM72	+	chr10	45404764	45408764
chr10	45381000	45382800	chr10	45382000	45383000	E11	E12	E7	E12	chr10	45452855	45456855	B	NM_032023	RASSF4	+	chr10	45453219	45457219
chr10	45381000	45382800	chr10	45382000	45383000	E11	E12	E7	E12	chr10	45452855	45456855	B	NR_033842	TMEM72-AS1	-	chr10	45453137	45457137
chr10	45381000	45382800	chr10	45382000	45383000	E11	E12	E7	E12	chr10	45472258	45476258	B	NM_007021	C10orf10	-	chr10	45472330	45476330
chr10	45381000	45382800	chr10	45382000	45383000	E11	E12	E7	E12	chr10	45493923	45498336	B	NM_001039380	C10orf25	-	chr10	45494470	45498470
chr10	45381000	45382800	chr10	45382000	45383000	E11	E12	E7	E12	chr10	45493923	45498336	B	NM_006963	ZNF22	+	chr10	45494273	45498273
chr10	45394000	45396000	chr10	45394000	45395000	E11	E12	E7	E12	chr10	45404648	45408648	B	NM_001123376	TMEM72	+	chr10	45404764	45408764
chr10	45394000	45396000	chr10	45394000	45395000	E11	E12	E7	E12	chr10	45452855	45456855	B	NM_032023	RASSF4	+	chr10	45453219	45457219
chr10	45394000	45396000	chr10	45394000	45395000	E11	E12	E7	E12	chr10	45452855	45456855	B	NR_033842	TMEM72-AS1	-	chr10	45453137	45457137
chr10	45394000	45396000	chr10	45394000	45395000	E11	E12	E7	E12	chr10	45472258	45476258	B	NM_007021	C10orf10	-	chr10	45472330	45476330
chr10	45394000	45396000	chr10	45394000	45395000	E11	E12	E7	E12	chr10	45493923	45498336	B	NM_001039380	C10orf25	-	chr10	45494470	45498470
chr10	45394000	45396000	chr10	45394000	45395000	E11	E12	E7	E12	chr10	45493923	45498336	B	NM_006963	ZNF22	+	chr10	45494273	45498273
chr10	45394000	45396000	chr10	45395000	45396000	E10	E12	E7	E12	chr10	45404648	45408648	B	NM_001123376	TMEM72	+	chr10	45404764	45408764
chr10	45394000	45396000	chr10	45395000	45396000	E10	E12	E7	E12	chr10	45452855	45456855	B	NM_032023	RASSF4	+	chr10	45453219	45457219
chr10	45394000	45396000	chr10	45395000	45396000	E10	E12	E7	E12	chr10	45452855	45456855	B	NR_033842	TMEM72-AS1	-	chr10	45453137	45457137
chr10	45394000	45396000	chr10	45395000	45396000	E10	E12	E7	E12	chr10	45472258	45476258	B	NM_007021	C10orf10	-	chr10	45472330	45476330
chr10	45394000	45396000	chr10	45395000	45396000	E10	E12	E7	E12	chr10	45493923	45498336	B	NM_001039380	C10orf25	-	chr10	45494470	45498470
chr10	45394000	45396000	chr10	45395000	45396000	E10	E12	E7	E12	chr10	45493923	45498336	B	NM_006963	ZNF22	+	chr10	45494273	45498273
chr10	45420922	45421327	chr10	45421000	45422000	E10	E12	E7	E12	chr10	45404763	45408763	B	NM_001123376	TMEM72	+	chr10	45404764	45408764
chr10	45420922	45421327	chr10	45421000	45422000	E10	E12	E7	E12	chr10	45453218	45457218	B	NM_032023	RASSF4	+	chr10	45453219	45457219
chr10	45420922	45421327	chr10	45421000	45422000	E10	E12	E7	E12	chr10	45453218	45457218	B	NR_033842	TMEM72-AS1	-	chr10	45453137	45457137
chr10	45420922	45421327	chr10	45421000	45422000	E10	E12	E7	E12	chr10	45472330	45476330	B	NM_007021	C10orf10	-	chr10	45472330	45476330
chr10	45420922	45421327	chr10	45421000	45422000	E10	E12	E7	E12	chr10	45494272	45498272	B	NM_001039380	C10orf25	-	chr10	45494470	45498470
chr10	45420922	45421327	chr10	45421000	45422000	E10	E12	E7	E12	chr10	45494272	45498272	B	NM_006963	ZNF22	+	chr10	45494273	45498273
chr10	47703200	47704000	chr10	47703000	47704000	E12	E12	E7	E10	chr10	47744936	47748962	B	NM_001098845	ANXA8L1	+	chr10	47744850	47748850
chr10	48338600	48338800	chr10	48338000	48339000	E11	E12	E7	E11	chr10	48353024	48357024	B	NM_153034	ZNF488	+	chr10	48353089	48357089
chr10	48338600	48338800	chr10	48338000	48339000	E11	E12	E7	E11	chr10	48388991	48392991	B	NM_002900	RBP3	-	chr10	48388991	48392991
chr10	48338600	48338800	chr10	48338000	48339000	E11	E12	E7	E11	chr10	48414853	48418853	B	NM_016204	GDF2	-	chr10	48414872	48418872
chr10	48338600	48338800	chr10	48338000	48339000	E11	E12	E7	E11	chr10	48436976	48440976	B	NM_004962	GDF10	-	chr10	48437138	48441138
chr10	50188000	50190400	chr10	50190000	50191000	E12	E12	E7	E12	chr10	50321554	50325554	B	NM_001031746	VSTM4	-	chr10	50321577	50325577
chr10	50188000	50190400	chr10	50190000	50191000	E12	E12	E7	E12	chr10	50340053	50344053	B	NM_001164484	FAM170B	-	chr10	50340065	50344065
chr10	50368800	50370800	chr10	50369000	50370000	E12	E12	E7	E12	chr10	50321554	50325554	B	NM_001031746	VSTM4	-	chr10	50321577	50325577
chr10	50368800	50370800	chr10	50369000	50370000	E12	E12	E7	E12	chr10	50340053	50344053	B	NM_001164484	FAM170B	-	chr10	50340065	50344065
chr10	50368800	50370800	chr10	50369000	50370000	E12	E12	E7	E12	chr10	50394630	50398630	B	NM_001010863	C10orf128	-	chr10	50394445	50398445
chr10	50368800	50370800	chr10	50369000	50370000	E12	E12	E7	E12	chr10	50505187	50509187	B	NM_001135196	C10orf71	+	chr10	50505187	50509187
chr10	50368800	50370800	chr10	50369000	50370000	E12	E12	E7	E12	chr10	50505187	50509187	B	NR_108038	C10orf71-AS1	-	chr10	50504938	50508938
chr10	52800800	52802000	chr10	52801000	52802000	E12	E12	E7	E12	chr10	52748945	52752945	B	NM_001098512	PRKG1	+	chr10	52748911	52752911
chr10	53592000	53593600	chr10	53593000	53594000	E12	E12	E7	E12	chr10	53457355	53461355	B	NM_015235	CSTF2T	-	chr10	53457355	53461355
chr10	53592000	53593600	chr10	53592000	53593000	E12	E12	E7	E12	chr10	53457355	53461355	B	NM_015235	CSTF2T	-	chr10	53457355	53461355
chr10	54042000	54043400	chr10	54042000	54043000	E12	E12	E7	E12	chr10	54072056	54076056	B	NM_012242	DKK1	+	chr10	54072041	54076041
chr10	54042000	54043400	chr10	54042000	54043000	E12	E12	E7	E12	chr10	54072056	54076056	B	NR_038277	PRKG1-AS1	-	chr10	54071888	54075888
chr10	54246557	54246950	chr10	54246000	54247000	E12	E12	E7	E12	chr10	54072040	54076040	B	NM_012242	DKK1	+	chr10	54072041	54076041
chr10	54246557	54246950	chr10	54246000	54247000	E12	E12	E7	E12	chr10	54072040	54076040	B	NR_038277	PRKG1-AS1	-	chr10	54071888	54075888
chr10	54504000	54506000	chr10	54504000	54505000	E12	E12	E7	E12	chr10	54529460	54533460	B	NM_000242	MBL2	-	chr10	54529460	54533460
chr10	54526600	54527200	chr10	54526000	54527000	E12	E12	E7	E12	chr10	54529460	54533460	B	NM_000242	MBL2	-	chr10	54529460	54533460
chr10	60785400	60787000	chr10	60786000	60787000	E12	E12	E7	E12	chr10	60934350	60938350	B	NM_001143774	PHYHIPL	+	chr10	60935227	60939227
chr10	61312600	61314800	chr10	61313000	61314000	E12	E12	E7	E12	chr10	61120939	61124939	B	NM_001001971	FAM13C	-	chr10	61120352	61124352
chr10	62718200	62720000	chr10	62718000	62719000	E12	E12	E7	E12	chr10	62536089	62540089	B	NM_001170406	CDK1	+	chr10	62536089	62540089
chr10	62718200	62720000	chr10	62718000	62719000	E12	E12	E7	E12	chr10	62759198	62763198	B	NR_024554	RHOBTB1	-	chr10	62758736	62762736
chr10	62784400	62785800	chr10	62785000	62786000	E12	E12	E7	E12	chr10	62759198	62763198	B	NR_024554	RHOBTB1	-	chr10	62758736	62762736
chr10	62786400	62787000	chr10	62786000	62787000	E12	E12	E7	E12	chr10	62759198	62763198	B	NR_024554	RHOBTB1	-	chr10	62758736	62762736
chr10	63149400	63151400	chr10	63150000	63151000	E12	E12	E7	E12	chr10	63211208	63215208	B	NM_178505	TMEM26	-	chr10	63211208	63215208
chr10	63149400	63151400	chr10	63150000	63151000	E12	E12	E7	E12	chr10	63211208	63215208	B	NR_120643	TMEM26-AS1	+	chr10	63210397	63214397
chr10	63631400	63631600	chr10	63631000	63632000	E12	E12	E7	E12	chr10	63659059	63663059	B	NM_032199	ARID5B	+	chr10	63659013	63663013
chr10	63632600	63634200	chr10	63632000	63633000	E12	E12	E7	E12	chr10	63659059	63663059	B	NM_032199	ARID5B	+	chr10	63659013	63663013
chr10	63632600	63634200	chr10	63633000	63634000	E12	E12	E7	E12	chr10	63659059	63663059	B	NM_032199	ARID5B	+	chr10	63659013	63663013
chr10	63632600	63634200	chr10	63634000	63635000	E12	E12	E7	E12	chr10	63659059	63663059	B	NM_032199	ARID5B	+	chr10	63659013	63663013
chr10	64445329	64445644	chr10	64445000	64446000	E12	E12	E7	E12	chr10	64574126	64578126	B	NM_000399	EGR2	-	chr10	64574126	64578126
chr10	64465800	64467200	chr10	64465000	64466000	E12	E12	E7	E12	chr10	64562516	64566516	B	NM_032804	ADO	+	chr10	64562516	64566516
chr10	64488428	64488586	chr10	64488000	64489000	E12	E12	E7	E12	chr10	64562515	64566515	B	NM_032804	ADO	+	chr10	64562516	64566516
chr10	64488428	64488586	chr10	64488000	64489000	E12	E12	E7	E12	chr10	64574126	64580927	B	NM_000399	EGR2	-	chr10	64574126	64578126
chr10	64497400	64499400	chr10	64499000	64500000	E12	E12	E7	E12	chr10	64562516	64566516	B	NM_032804	ADO	+	chr10	64562516	64566516
chr10	64506400	64507400	chr10	64507000	64508000	E12	E12	E7	E12	chr10	64562516	64566516	B	NM_032804	ADO	+	chr10	64562516	64566516
chr10	64507800	64510000	chr10	64508000	64509000	E12	E12	E7	E12	chr10	64562516	64566516	B	NM_032804	ADO	+	chr10	64562516	64566516
chr10	64513600	64514000	chr10	64513000	64514000	E12	E12	E7	E12	chr10	64562516	64566516	B	NM_032804	ADO	+	chr10	64562516	64566516
chr10	64525400	64527400	chr10	64525000	64526000	E12	E12	E7	E12	chr10	64562516	64566516	B	NM_032804	ADO	+	chr10	64562516	64566516
chr10	64559800	64561000	chr10	64560000	64561000	E12	E12	E7	E12	chr10	64562516	64566516	B	NM_032804	ADO	+	chr10	64562516	64566516
chr10	64625600	64627200	chr10	64625000	64626000	E12	E12	E7	E12	chr10	64562516	64566516	B	NM_032804	ADO	+	chr10	64562516	64566516
chr10	64625600	64627200	chr10	64626000	64627000	E12	E12	E7	E12	chr10	64562516	64566516	B	NM_032804	ADO	+	chr10	64562516	64566516
chr10	64625600	64627200	chr10	64627000	64628000	E12	E12	E7	E12	chr10	64562516	64566516	B	NM_032804	ADO	+	chr10	64562516	64566516
chr10	64629200	64631600	chr10	64629000	64630000	E12	E12	E7	E12	chr10	64562516	64566516	B	NM_032804	ADO	+	chr10	64562516	64566516
chr10	64638800	64640800	chr10	64638000	64639000	E12	E12	E7	E12	chr10	64562516	64566516	B	NM_032804	ADO	+	chr10	64562516	64566516
chr10	64645200	64646800	chr10	64645000	64646000	E11	E12	E7	E12	chr10	64562516	64566516	B	NM_032804	ADO	+	chr10	64562516	64566516
chr10	64654400	64655400	chr10	64654000	64655000	E12	E12	E7	E12	chr10	64562516	64566516	B	NM_032804	ADO	+	chr10	64562516	64566516
chr10	64654400	64655400	chr10	64655000	64656000	E12	E12	E7	E12	chr10	64562516	64566516	B	NM_032804	ADO	+	chr10	64562516	64566516
chr10	64658600	64660200	chr10	64658000	64659000	E12	E12	E7	E12	chr10	64562516	64566516	B	NM_032804	ADO	+	chr10	64562516	64566516
chr10	64816600	64818400	chr10	64818000	64819000	E12	E12	E7	E12	chr10	64891050	64895050	B	NM_001282405	NRBF2	+	chr10	64891007	64895007
chr10	64832000	64834000	chr10	64832000	64833000	E12	E12	E7	E12	chr10	64891050	64895050	B	NM_001282405	NRBF2	+	chr10	64891007	64895007
chr10	64863400	64864600	chr10	64864000	64865000	E12	E12	E7	E12	chr10	64891050	64895050	B	NM_001282405	NRBF2	+	chr10	64891007	64895007
chr10	64870000	64871000	chr10	64870000	64871000	E12	E12	E7	E12	chr10	64891050	64895050	B	NM_001282405	NRBF2	+	chr10	64891007	64895007
chr10	65390800	65392600	chr10	65392000	65393000	E12	E12	E7	E12	chr10	65223722	65227722	B	NM_032776	JMJD1C	-	chr10	65223761	65227761
chr10	65390800	65392600	chr10	65392000	65393000	E12	E12	E7	E12	chr10	65223722	65227722	B	NR_027182	JMJD1C-AS1	+	chr10	65222989	65226989
chr10	65390800	65392600	chr10	65392000	65393000	E12	E12	E7	E12	chr10	65279123	65283123	B	NM_001001330	REEP3	+	chr10	65279123	65283123
chr10	65397400	65398200	chr10	65397000	65398000	E12	E12	E7	E12	chr10	65223722	65227722	B	NM_032776	JMJD1C	-	chr10	65223761	65227761
chr10	65397400	65398200	chr10	65397000	65398000	E12	E12	E7	E12	chr10	65223722	65227722	B	NR_027182	JMJD1C-AS1	+	chr10	65222989	65226989
chr10	65397400	65398200	chr10	65397000	65398000	E12	E12	E7	E12	chr10	65279123	65283123	B	NM_001001330	REEP3	+	chr10	65279123	65283123
chr10	65434200	65436400	chr10	65436000	65437000	E12	E12	E7	E12	chr10	65279123	65283123	B	NM_001001330	REEP3	+	chr10	65279123	65283123
chr10	65436600	65437400	chr10	65437000	65438000	E12	E12	E7	E12	chr10	65279123	65283123	B	NM_001001330	REEP3	+	chr10	65279123	65283123
chr10	69388600	69390400	chr10	69389000	69390000	E12	E12	E7	E12	chr10	69453927	69457927	B	NM_013266	CTNNA3	-	chr10	69453949	69457949
chr10	69388600	69390400	chr10	69389000	69390000	E12	E12	E7	E12	chr10	69595924	69599924	B	NM_021800	DNAJC12	-	chr10	69595937	69599937
chr10	69388600	69390400	chr10	69390000	69391000	E12	E12	E7	E12	chr10	69453927	69457927	B	NM_013266	CTNNA3	-	chr10	69453949	69457949
chr10	69388600	69390400	chr10	69390000	69391000	E12	E12	E7	E12	chr10	69595924	69599924	B	NM_021800	DNAJC12	-	chr10	69595937	69599937
chr10	71027755	71031755	chr10	71027000	71028000	E12	E12	E7	E12	chr10	70849672	70851282	B	NM_002727	SRGN	+	chr10	70845828	70849828
chr10	71027755	71031755	chr10	71027000	71028000	E12	E12	E7	E12	chr10	71077076	71077284	B	NM_000188	HK1	+	chr10	71076603	71080603
chr10	71027740	71031740	chr10	71027000	71028000	E12	E12	E7	E12	chr10	70881600	70883000	B	NM_001035260	VPS26A	+	chr10	70881908	70885908
chr10	71027740	71031740	chr10	71027000	71028000	E12	E12	E7	E12	chr10	70938400	70939200	B	NM_003171	SUPV3L1	+	chr10	70937993	70941993
chr10	71026600	71027200	chr10	71026000	71027000	E12	E12	E7	E12	chr10	70978059	70982059	B	NM_025130	HKDC1	+	chr10	70978059	70982059
chr10	71026600	71027200	chr10	71026000	71027000	E12	E12	E7	E12	chr10	71027740	71031740	B	NM_033497	HK1	+	chr10	71027756	71031756
chr10	71026600	71027200	chr10	71027000	71028000	E12	E12	E7	E12	chr10	70978059	70982059	B	NM_025130	HKDC1	+	chr10	70978059	70982059
chr10	71993600	71995800	chr10	71994000	71995000	E12	E12	E7	E12	chr10	71810552	71814552	B	NM_018649	H2AFY2	+	chr10	71810357	71814357
chr10	71993600	71995800	chr10	71994000	71995000	E12	E12	E7	E12	chr10	71890690	71894690	B	NM_001198696	AIFM2	-	chr10	71890690	71894690
chr10	71993600	71995800	chr10	71994000	71995000	E12	E12	E7	E12	chr10	71904432	71908432	B	NM_001040273	TYSND1	-	chr10	71904496	71908496
chr10	71993600	71995800	chr10	71994000	71995000	E12	E12	E7	E12	chr10	72041432	72045432	B	NM_022146	NPFFR1	-	chr10	72041450	72045450
chr10	71991667	71995800	chr10	71994000	71995000	E12	E12	E7	E12	chr10	71928279	71932279	B	NM_001142648	SAR1A	-	chr10	71928285	71932285
chr10	71991667	71995800	chr10	71994000	71995000	E12	E12	E7	E12	chr10	72140382	72144382	B	NM_001278211	LRRC20	-	chr10	72140406	72144406
chr10	71991667	71995800	chr10	71994000	71995000	E12	E12	E7	E12	chr10	72161400	72166800	B	NM_004096	EIF4EBP2	+	chr10	72161861	72165861
chr10	72041432	72045432	chr10	72041000	72042000	E10	E12	E7	E11	chr10	71930800	71932200	B	NM_001142648	SAR1A	-	chr10	71928285	71932285
chr10	72041432	72045432	chr10	72041000	72042000	E10	E12	E7	E11	chr10	71993600	71995800	B	NM_021129	PPA1	-	chr10	71991190	71995190
chr10	72041432	72045432	chr10	72041000	72042000	E10	E12	E7	E11	chr10	72142400	72143600	B	NM_001278211	LRRC20	-	chr10	72140406	72144406
chr10	72041432	72045432	chr10	72041000	72042000	E10	E12	E7	E11	chr10	72161400	72163800	B	NM_004096	EIF4EBP2	+	chr10	72161861	72165861
chr10	71991190	71995190	chr10	71994000	71995000	E12	E12	E7	E12	chr10	72239929	72240682	B	NM_014431	PALD1	+	chr10	72236564	72240564
chr10	72299800	72302200	chr10	72300000	72301000	E10	E12	E7	E11	chr10	72140382	72144382	B	NM_001278211	LRRC20	-	chr10	72140406	72144406
chr10	72299800	72302200	chr10	72300000	72301000	E10	E12	E7	E11	chr10	72162135	72166135	B	NM_004096	EIF4EBP2	+	chr10	72161861	72165861
chr10	72299800	72302200	chr10	72300000	72301000	E10	E12	E7	E11	chr10	72236577	72240577	B	NM_014431	PALD1	+	chr10	72236564	72240564
chr10	72299800	72302200	chr10	72300000	72301000	E10	E12	E7	E11	chr10	72360531	72364531	B	NM_001083116	PRF1	-	chr10	72360531	72364531
chr10	72299800	72302200	chr10	72300000	72301000	E10	E12	E7	E11	chr10	72430559	72434559	B	NM_080722	ADAMTS14	+	chr10	72430559	72434559
chr10	72299800	72302200	chr10	72300000	72301000	E10	E12	E7	E11	chr10	72646541	72650541	B	NM_000281	PCBD1	-	chr10	72646543	72650543
chr10	72430558	72434558	chr10	72430000	72431000	E10	E10	E7	E10	chr10	72360531	72364531	B	NM_001083116	PRF1	-	chr10	72360531	72364531
chr10	72479400	72480000	chr10	72479000	72480000	E11	E12	E7	E12	chr10	72430559	72434559	B	NM_080722	ADAMTS14	+	chr10	72430559	72434559
chr10	72430559	72434559	chr10	72430000	72431000	E10	E10	E7	E10	chr10	72573703	72578400	B	NM_003901	SGPL1	+	chr10	72573704	72577704
chr10	72800200	72802200	chr10	72800000	72801000	E11	E11	E7	E11	chr10	72646541	72650541	B	NM_000281	PCBD1	-	chr10	72646543	72650543
chr10	72800200	72802200	chr10	72800000	72801000	E11	E11	E7	E11	chr10	72970327	72974327	B	NM_001244889	UNC5B	+	chr10	72970292	72974292
chr10	72800200	72802200	chr10	72801000	72802000	E11	E11	E7	E11	chr10	72646541	72650541	B	NM_000281	PCBD1	-	chr10	72646543	72650543
chr10	72800200	72802200	chr10	72801000	72802000	E11	E11	E7	E11	chr10	72970327	72974327	B	NM_001244889	UNC5B	+	chr10	72970292	72974292
chr10	72839600	72841400	chr10	72839000	72840000	E11	E11	E7	E11	chr10	72970327	72974327	B	NM_001244889	UNC5B	+	chr10	72970292	72974292
chr10	73630400	73632800	chr10	73631000	73632000	E12	E12	E7	E12	chr10	73495581	73499581	B	NM_001168390	C10orf105	-	chr10	73495581	73499581
chr10	73630400	73632800	chr10	73631000	73632000	E12	E12	E7	E12	chr10	73531255	73535255	B	NM_022153	C10orf54	-	chr10	73531337	73535337
chr10	73630400	73632800	chr10	73631000	73632000	E12	E12	E7	E12	chr10	73609126	73613126	B	NM_001042465	PSAP	-	chr10	73609082	73613082
chr10	73630400	73632800	chr10	73631000	73632000	E12	E12	E7	E12	chr10	73722123	73726123	B	NM_004273	CHST3	+	chr10	73722120	73726120
chr10	76399400	76401800	chr10	76400000	76401000	E12	E12	E7	E12	chr10	76583340	76587340	B	NM_001256468	KAT6B	+	chr10	76584171	76588171
chr10	77176600	77179000	chr10	77177000	77178000	E11	E12	E7	E12	chr10	76993788	76997788	B	NM_144589	COMTD1	-	chr10	76993770	76997770
chr10	77176600	77179000	chr10	77177000	77178000	E11	E12	E7	E12	chr10	77159664	77163664	B	NM_032772	ZNF503	-	chr10	77159652	77163652
chr10	77176600	77179000	chr10	77177000	77178000	E11	E12	E7	E12	chr10	77159664	77163664	B	NR_024421	ZNF503-AS2	+	chr10	77159286	77163286
chr10	77176600	77179000	chr10	77178000	77179000	E10	E12	E7	E12	chr10	76993788	76997788	B	NM_144589	COMTD1	-	chr10	76993770	76997770
chr10	77176600	77179000	chr10	77178000	77179000	E10	E12	E7	E12	chr10	77159664	77163664	B	NM_032772	ZNF503	-	chr10	77159652	77163652
chr10	77176600	77179000	chr10	77178000	77179000	E10	E12	E7	E12	chr10	77159664	77163664	B	NR_024421	ZNF503-AS2	+	chr10	77159286	77163286
chr10	79291885	79292096	chr10	79292000	79293000	E11	E11	E7	E11	chr10	79395577	79399577	B	NM_001014797	KCNMA1	-	chr10	79395577	79399577
chr10	79469822	79470117	chr10	79469000	79470000	E11	E10	E7	E11	chr10	79395577	79399577	B	NM_001014797	KCNMA1	-	chr10	79395577	79399577
chr10	79469822	79470117	chr10	79469000	79470000	E11	E10	E7	E11	chr10	79684348	79688348	B	NM_004747	DLG5	-	chr10	79684348	79688348
chr10	79469822	79470117	chr10	79469000	79470000	E11	E10	E7	E11	chr10	79684348	79688348	B	NR_024585	DLG5-AS1	+	chr10	79684570	79688570
chr10	79469822	79470117	chr10	79470000	79471000	E10	E10	E7	E10	chr10	79395577	79399577	B	NM_001014797	KCNMA1	-	chr10	79395577	79399577
chr10	79469822	79470117	chr10	79470000	79471000	E10	E10	E7	E10	chr10	79684348	79688348	B	NM_004747	DLG5	-	chr10	79684348	79688348
chr10	79469822	79470117	chr10	79470000	79471000	E10	E10	E7	E10	chr10	79684348	79688348	B	NR_024585	DLG5-AS1	+	chr10	79684570	79688570
chr10	79411600	79411800	chr10	79411000	79412000	E12	E12	E7	E12	chr10	79396353	79400353	B	NM_001014797	KCNMA1	-	chr10	79395577	79399577
chr10	79437800	79438200	chr10	79438000	79439000	E11	E12	E7	E11	chr10	79396353	79400353	B	NM_001014797	KCNMA1	-	chr10	79395577	79399577
chr10	79452600	79454400	chr10	79452000	79453000	E12	E12	E7	E12	chr10	79396353	79400353	B	NM_001014797	KCNMA1	-	chr10	79395577	79399577
chr10	79452600	79454400	chr10	79453000	79454000	E12	E12	E7	E12	chr10	79396353	79400353	B	NM_001014797	KCNMA1	-	chr10	79395577	79399577
chr10	79452600	79454400	chr10	79454000	79455000	E12	E12	E7	E12	chr10	79396353	79400353	B	NM_001014797	KCNMA1	-	chr10	79395577	79399577
chr10	79475800	79478000	chr10	79475000	79476000	E11	E12	E7	E11	chr10	79396353	79400353	B	NM_001014797	KCNMA1	-	chr10	79395577	79399577
chr10	79475800	79478000	chr10	79476000	79477000	E11	E12	E7	E11	chr10	79396353	79400353	B	NM_001014797	KCNMA1	-	chr10	79395577	79399577
chr10	79475800	79478000	chr10	79477000	79478000	E11	E12	E7	E11	chr10	79396353	79400353	B	NM_001014797	KCNMA1	-	chr10	79395577	79399577
chr10	79705800	79706200	chr10	79705000	79706000	E12	E12	E7	E12	chr10	79684378	79688378	B	NM_004747	DLG5	-	chr10	79684348	79688348
chr10	79705800	79706200	chr10	79705000	79706000	E12	E12	E7	E12	chr10	79684378	79688378	B	NR_024585	DLG5-AS1	+	chr10	79684570	79688570
chr10	79705800	79706200	chr10	79705000	79706000	E12	E12	E7	E12	chr10	79787303	79791303	B	NM_007055	POLR3A	-	chr10	79787298	79791298
chr10	79812400	79814800	chr10	79814000	79815000	E10	E12	E7	E12	chr10	79684378	79688378	B	NM_004747	DLG5	-	chr10	79684348	79688348
chr10	79812400	79814800	chr10	79814000	79815000	E10	E12	E7	E12	chr10	79684378	79688378	B	NR_024585	DLG5-AS1	+	chr10	79684570	79688570
chr10	79812400	79814800	chr10	79814000	79815000	E10	E12	E7	E12	chr10	79787303	79791303	B	NM_007055	POLR3A	-	chr10	79787298	79791298
chr10	79966600	79969000	chr10	79966000	79967000	E11	E12	E7	E12	chr10	79787303	79791303	B	NM_007055	POLR3A	-	chr10	79787298	79791298
chr10	79966600	79969000	chr10	79967000	79968000	E11	E12	E7	E12	chr10	79787303	79791303	B	NM_007055	POLR3A	-	chr10	79787298	79791298
chr10	80681400	80682200	chr10	80681000	80682000	E11	E11	E7	E12	chr10	80826792	80830792	B	NM_020338	ZMIZ1	+	chr10	80826792	80830792
chr10	80681400	80682200	chr10	80681000	80682000	E11	E11	E7	E12	chr10	80826792	80830792	B	NR_015429	ZMIZ1-AS1	-	chr10	80825205	80829205
chr10	80681400	80682200	chr10	80682000	80683000	E11	E11	E7	E12	chr10	80826792	80830792	B	NM_020338	ZMIZ1	+	chr10	80826792	80830792
chr10	80681400	80682200	chr10	80682000	80683000	E11	E11	E7	E12	chr10	80826792	80830792	B	NR_015429	ZMIZ1-AS1	-	chr10	80825205	80829205
chr10	80700800	80702800	chr10	80700000	80701000	E12	E12	E7	E12	chr10	80826792	80830792	B	NM_020338	ZMIZ1	+	chr10	80826792	80830792
chr10	80700800	80702800	chr10	80700000	80701000	E12	E12	E7	E12	chr10	80826792	80830792	B	NR_015429	ZMIZ1-AS1	-	chr10	80825205	80829205
chr10	80700800	80702800	chr10	80701000	80702000	E12	E12	E7	E12	chr10	80826792	80830792	B	NM_020338	ZMIZ1	+	chr10	80826792	80830792
chr10	80700800	80702800	chr10	80701000	80702000	E12	E12	E7	E12	chr10	80826792	80830792	B	NR_015429	ZMIZ1-AS1	-	chr10	80825205	80829205
chr10	81256000	81258400	chr10	81256000	81257000	E10	E12	E7	E11	chr10	81105225	81109225	B	NM_005729	PPIF	+	chr10	81105220	81109220
chr10	81256000	81258400	chr10	81256000	81257000	E10	E12	E7	E11	chr10	81203383	81207383	B	NM_153367	ZCCHC24	-	chr10	81203383	81207383
chr10	81256000	81258400	chr10	81256000	81257000	E10	E12	E7	E11	chr10	81270357	81274357	B	NM_001099692	EIF5AL1	+	chr10	81270357	81274357
chr10	81256000	81258400	chr10	81256000	81257000	E10	E12	E7	E11	chr10	81318153	81322153	B	NM_001098668	SFTPA2	-	chr10	81318163	81322163
chr10	81256000	81258400	chr10	81256000	81257000	E10	E12	E7	E11	chr10	81368695	81372695	B	NM_001093770	SFTPA1	+	chr10	81368695	81372695
chr10	82031800	82033800	chr10	82032000	82033000	E11	E12	E7	E12	chr10	81889438	81893438	B	NM_001012973	PLAC9	+	chr10	81890258	81894258
chr10	82031800	82033800	chr10	82032000	82033000	E11	E12	E7	E12	chr10	81963328	81967328	B	NM_001157	ANXA11	-	chr10	81963328	81967328
chr10	82031800	82033800	chr10	82032000	82033000	E11	E12	E7	E12	chr10	81963328	81967328	B	NR_038464	LINC00857	+	chr10	81965466	81969466
chr10	82031800	82033800	chr10	82032000	82033000	E11	E12	E7	E12	chr10	82047440	82051440	B	NM_000429	MAT1A	-	chr10	82047434	82051434
chr10	82031800	82033800	chr10	82032000	82033000	E11	E12	E7	E12	chr10	82102501	82106501	B	NM_001270042	DYDC2	+	chr10	82102501	82106501
chr10	82031800	82033800	chr10	82032000	82033000	E11	E12	E7	E12	chr10	82114511	82118511	B	NM_001269053	DYDC1	-	chr10	82114514	82118514
chr10	82031800	82033800	chr10	82032000	82033000	E11	E12	E7	E12	chr10	82165585	82169585	B	NM_001243779	FAM213A	+	chr10	82165585	82169585
chr10	82031800	82033800	chr10	82032000	82033000	E11	E12	E7	E12	chr10	82211922	82215922	B	NM_001128309	TSPAN14	+	chr10	82212038	82216038
chr10	82031800	82033800	chr10	82033000	82034000	E11	E12	E7	E12	chr10	81889438	81893438	B	NM_001012973	PLAC9	+	chr10	81890258	81894258
chr10	82031800	82033800	chr10	82033000	82034000	E11	E12	E7	E12	chr10	81963328	81967328	B	NM_001157	ANXA11	-	chr10	81963328	81967328
chr10	82031800	82033800	chr10	82033000	82034000	E11	E12	E7	E12	chr10	81963328	81967328	B	NR_038464	LINC00857	+	chr10	81965466	81969466
chr10	82031800	82033800	chr10	82033000	82034000	E11	E12	E7	E12	chr10	82047440	82051440	B	NM_000429	MAT1A	-	chr10	82047434	82051434
chr10	82031800	82033800	chr10	82033000	82034000	E11	E12	E7	E12	chr10	82102501	82106501	B	NM_001270042	DYDC2	+	chr10	82102501	82106501
chr10	82031800	82033800	chr10	82033000	82034000	E11	E12	E7	E12	chr10	82114511	82118511	B	NM_001269053	DYDC1	-	chr10	82114514	82118514
chr10	82031800	82033800	chr10	82033000	82034000	E11	E12	E7	E12	chr10	82165585	82169585	B	NM_001243779	FAM213A	+	chr10	82165585	82169585
chr10	82031800	82033800	chr10	82033000	82034000	E11	E12	E7	E12	chr10	82211922	82215922	B	NM_001128309	TSPAN14	+	chr10	82212038	82216038
chr10	81890200	81894257	chr10	81894000	81895000	E12	E12	E7	E11	chr10	81962798	81967328	B	NM_001157	ANXA11	-	chr10	81963328	81967328
chr10	81890200	81894257	chr10	81894000	81895000	E12	E12	E7	E11	chr10	81962798	81967328	B	NR_038464	LINC00857	+	chr10	81965466	81969466
chr10	82020200	82020800	chr10	82020000	82021000	E11	E12	E7	E12	chr10	81963328	81967328	B	NM_001157	ANXA11	-	chr10	81963328	81967328
chr10	82020200	82020800	chr10	82020000	82021000	E11	E12	E7	E12	chr10	81963328	81967328	B	NR_038464	LINC00857	+	chr10	81965466	81969466
chr10	82020200	82020800	chr10	82020000	82021000	E11	E12	E7	E12	chr10	82047440	82051440	B	NM_000429	MAT1A	-	chr10	82047434	82051434
chr10	82020200	82020800	chr10	82020000	82021000	E11	E12	E7	E12	chr10	82102501	82106501	B	NM_001270042	DYDC2	+	chr10	82102501	82106501
chr10	82020200	82020800	chr10	82020000	82021000	E11	E12	E7	E12	chr10	82165585	82169585	B	NM_001243779	FAM213A	+	chr10	82165585	82169585
chr10	82020200	82020800	chr10	82020000	82021000	E11	E12	E7	E12	chr10	82211922	82215922	B	NM_001128309	TSPAN14	+	chr10	82212038	82216038
chr10	89335800	89337000	chr10	89336000	89337000	E10	E12	E7	E12	chr10	89262632	89266632	B	NM_001178117	MINPP1	+	chr10	89262223	89266223
chr10	89335800	89337000	chr10	89336000	89337000	E10	E12	E7	E12	chr10	89262632	89266632	B	NR_039825	MIR4678	+	chr10	89261638	89265638
chr10	89335800	89337000	chr10	89336000	89337000	E10	E12	E7	E12	chr10	89417370	89421370	B	NM_001015880	PAPSS2	+	chr10	89417476	89421476
chr10	89578600	89580200	chr10	89580000	89581000	E12	E12	E7	E12	chr10	89417370	89421370	B	NM_001015880	PAPSS2	+	chr10	89417476	89421476
chr10	89578600	89580200	chr10	89580000	89581000	E12	E12	E7	E12	chr10	89620870	89625194	B	NM_000314	PTEN	+	chr10	89621195	89625195
chr10	89578600	89580200	chr10	89580000	89581000	E12	E12	E7	E12	chr10	89620870	89625194	B	NM_001126049	KLLN	-	chr10	89621194	89625194
chr10	89613600	89615800	chr10	89613000	89614000	E12	E12	E7	E12	chr10	89620870	89625194	B	NM_000314	PTEN	+	chr10	89621195	89625195
chr10	89613600	89615800	chr10	89613000	89614000	E12	E12	E7	E12	chr10	89620870	89625194	B	NM_001126049	KLLN	-	chr10	89621194	89625194
chr10	89613600	89615800	chr10	89614000	89615000	E12	E12	E7	E12	chr10	89620870	89625194	B	NM_000314	PTEN	+	chr10	89621195	89625195
chr10	89613600	89615800	chr10	89614000	89615000	E12	E12	E7	E12	chr10	89620870	89625194	B	NM_001126049	KLLN	-	chr10	89621194	89625194
chr10	89613600	89615800	chr10	89615000	89616000	E12	E12	E7	E12	chr10	89620870	89625194	B	NM_000314	PTEN	+	chr10	89621195	89625195
chr10	89613600	89615800	chr10	89615000	89616000	E12	E12	E7	E12	chr10	89620870	89625194	B	NM_001126049	KLLN	-	chr10	89621194	89625194
chr10	89740400	89741200	chr10	89741000	89742000	E12	E12	E7	E12	chr10	89620870	89624870	B	NM_000314	PTEN	+	chr10	89621195	89625195
chr10	89740400	89741200	chr10	89741000	89742000	E12	E12	E7	E12	chr10	89620870	89624870	B	NM_001126049	KLLN	-	chr10	89621194	89625194
chr10	89789800	89791200	chr10	89791000	89792000	E12	E12	E7	E12	chr10	89620870	89625194	B	NM_000314	PTEN	+	chr10	89621195	89625195
chr10	89789800	89791200	chr10	89791000	89792000	E12	E12	E7	E12	chr10	89620870	89625194	B	NM_001126049	KLLN	-	chr10	89621194	89625194
chr10	90794600	90796600	chr10	90794000	90795000	E12	E12	E7	E12	chr10	90637491	90641491	B	NM_020799	STAMBPL1	+	chr10	90637944	90641944
chr10	90794600	90796600	chr10	90794000	90795000	E12	E12	E7	E12	chr10	90748414	90753147	B	NM_000043	FAS	+	chr10	90748288	90752288
chr10	90794600	90796600	chr10	90794000	90795000	E12	E12	E7	E12	chr10	90748414	90753147	B	NM_001141945	ACTA2	-	chr10	90749147	90753147
chr10	90794600	90796600	chr10	90794000	90795000	E12	E12	E7	E12	chr10	90748414	90753147	B	NR_028371	FAS-AS1	-	chr10	90750732	90754732
chr10	90794600	90796600	chr10	90794000	90795000	E12	E12	E7	E12	chr10	91059712	91063712	B	NM_001547	IFIT2	+	chr10	91059706	91063706
chr10	90689800	90690200	chr10	90690000	90691000	E12	E12	E7	E12	chr10	90748414	90753147	B	NM_000043	FAS	+	chr10	90748288	90752288
chr10	90689800	90690200	chr10	90690000	90691000	E12	E12	E7	E12	chr10	90748414	90753147	B	NM_001141945	ACTA2	-	chr10	90749147	90753147
chr10	90689800	90690200	chr10	90690000	90691000	E12	E12	E7	E12	chr10	90748414	90753147	B	NR_028371	FAS-AS1	-	chr10	90750732	90754732
chr10	90848200	90849400	chr10	90848000	90849000	E12	E12	E7	E12	chr10	90748414	90753147	B	NM_000043	FAS	+	chr10	90748288	90752288
chr10	90848200	90849400	chr10	90848000	90849000	E12	E12	E7	E12	chr10	90748414	90753147	B	NM_001141945	ACTA2	-	chr10	90749147	90753147
chr10	90848200	90849400	chr10	90848000	90849000	E12	E12	E7	E12	chr10	90748414	90753147	B	NR_028371	FAS-AS1	-	chr10	90750732	90754732
chr10	90848200	90849400	chr10	90848000	90849000	E12	E12	E7	E12	chr10	90965071	90969071	B	NM_003956	CH25H	-	chr10	90965071	90969071
chr10	90848200	90849400	chr10	90848000	90849000	E12	E12	E7	E12	chr10	91059712	91063712	B	NM_001547	IFIT2	+	chr10	91059706	91063706
chr10	90848200	90849400	chr10	90848000	90849000	E12	E12	E7	E12	chr10	91085651	91089651	B	NM_001289758	IFIT3	+	chr10	91085576	91089576
chr10	94510000	94511800	chr10	94510000	94511000	E12	E12	E7	E12	chr10	94331833	94335833	B	NM_004969	IDE	-	chr10	94331852	94335852
chr10	94510000	94511800	chr10	94510000	94511000	E12	E12	E7	E12	chr10	94351043	94355043	B	NM_004523	KIF11	+	chr10	94350825	94354825
chr10	94510000	94511800	chr10	94510000	94511000	E12	E12	E7	E12	chr10	94445945	94449945	B	NM_002729	HHEX	+	chr10	94447681	94451681
chr10	94510000	94511800	chr10	94510000	94511000	E12	E12	E7	E12	chr10	94588935	94592935	B	NM_001013848	EXOC6	+	chr10	94592470	94596470
chr10	94509200	94509400	chr10	94509000	94510000	E12	E12	E7	E12	chr10	94445945	94449945	B	NM_002729	HHEX	+	chr10	94447681	94451681
chr10	94937400	94939200	chr10	94937000	94938000	E11	E12	E7	E12	chr10	94819021	94823021	B	NM_183374	CYP26C1	+	chr10	94819021	94823021
chr10	94937400	94939200	chr10	94937000	94938000	E11	E12	E7	E12	chr10	94831232	94835232	B	NM_000783	CYP26A1	+	chr10	94831647	94835647
chr10	94937400	94939200	chr10	94938000	94939000	E10	E12	E7	E12	chr10	94819021	94823021	B	NM_183374	CYP26C1	+	chr10	94819021	94823021
chr10	94937400	94939200	chr10	94938000	94939000	E10	E12	E7	E12	chr10	94831232	94835232	B	NM_000783	CYP26A1	+	chr10	94831647	94835647
chr10	94937400	94939200	chr10	94939000	94940000	E11	E12	E7	E12	chr10	94819021	94823021	B	NM_183374	CYP26C1	+	chr10	94819021	94823021
chr10	94937400	94939200	chr10	94939000	94940000	E11	E12	E7	E12	chr10	94831232	94835232	B	NM_000783	CYP26A1	+	chr10	94831647	94835647
chr10	94997600	94999200	chr10	94999000	95000000	E11	E12	E7	E12	chr10	94819021	94823021	B	NM_183374	CYP26C1	+	chr10	94819021	94823021
chr10	94997600	94999200	chr10	94999000	95000000	E11	E12	E7	E12	chr10	94831232	94835232	B	NM_000783	CYP26A1	+	chr10	94831647	94835647
chr10	94997600	94999200	chr10	94999000	95000000	E11	E12	E7	E12	chr10	95240074	95244074	B	NM_013451	MYOF	-	chr10	95240074	95244074
chr10	94964000	94965200	chr10	94964000	94965000	E10	E12	E7	E12	chr10	94831232	94835232	B	NM_000783	CYP26A1	+	chr10	94831647	94835647
chr10	98801800	98803400	chr10	98801000	98802000	E11	E12	E7	E12	chr10	98739041	98743041	B	NM_015652	C10orf12	+	chr10	98739041	98743041
chr10	98801800	98803400	chr10	98802000	98803000	E11	E12	E7	E12	chr10	98739041	98743041	B	NM_015652	C10orf12	+	chr10	98739041	98743041
chr10	98801800	98803400	chr10	98803000	98804000	E11	E12	E7	E11	chr10	98739041	98743041	B	NM_015652	C10orf12	+	chr10	98739041	98743041
chr10	98920800	98921000	chr10	98920000	98921000	E12	E12	E7	E11	chr10	98943677	98947677	B	NM_003061	SLIT1	-	chr10	98943683	98947683
chr10	98920800	98921000	chr10	98920000	98921000	E12	E12	E7	E11	chr10	99092458	99096458	B	NM_012083	FRAT2	-	chr10	99092458	99096458
chr10	98955508	98955686	chr10	98955000	98956000	E10	E10	E7	E10	chr10	98943683	98947683	B	NM_003061	SLIT1	-	chr10	98943683	98947683
chr10	98955508	98955686	chr10	98955000	98956000	E10	E10	E7	E10	chr10	99028447	99032447	B	NM_001256423	ARHGAP19	-	chr10	99028447	99032447
chr10	98955508	98955686	chr10	98955000	98956000	E10	E10	E7	E10	chr10	99050430	99054430	B	NR_037909	ARHGAP19-SLIT1	-	chr10	99050430	99054430
chr10	98955508	98955686	chr10	98955000	98956000	E10	E10	E7	E10	chr10	99077021	99081021	B	NM_005479	FRAT1	+	chr10	99077022	99081022
chr10	98955508	98955686	chr10	98955000	98956000	E10	E10	E7	E10	chr10	99092458	99096458	B	NM_012083	FRAT2	-	chr10	99092458	99096458
chr10	98955508	98955686	chr10	98955000	98956000	E10	E10	E7	E10	chr10	99159127	99163127	B	NM_001145114	RRP12	-	chr10	99159127	99163127
chr10	99599200	99601200	chr10	99601000	99602000	E12	E12	E7	E11	chr10	99445080	99449080	B	NM_021732	AVPI1	-	chr10	99445015	99449015
chr10	99599200	99601200	chr10	99601000	99602000	E12	E12	E7	E11	chr10	99470930	99474930	B	NM_031484	MARVELD1	+	chr10	99471465	99475465
chr10	99599200	99601200	chr10	99601000	99602000	E12	E12	E7	E11	chr10	99494878	99498878	B	NM_001002261	ZFYVE27	+	chr10	99496234	99500234
chr10	99599200	99601200	chr10	99601000	99602000	E12	E12	E7	E11	chr10	99529709	99533709	B	NM_003015	SFRP5	-	chr10	99529756	99533756
chr10	99599200	99601200	chr10	99601000	99602000	E12	E12	E7	E11	chr10	99607996	99611996	B	NM_001010917	GOLGA7B	+	chr10	99607995	99611995
chr10	99599200	99601200	chr10	99601000	99602000	E12	E12	E7	E11	chr10	99607996	99611996	B	NR_108035	LINC00866	-	chr10	99607555	99611555
chr10	99599200	99601200	chr10	99601000	99602000	E12	E12	E7	E11	chr10	99788585	99792585	B	NM_001206528	CRTAC1	-	chr10	99788585	99792585
chr10	99850000	99851600	chr10	99850000	99851000	E11	E12	E7	E12	chr10	99788585	99792585	B	NM_001206528	CRTAC1	-	chr10	99788585	99792585
chr10	99850000	99851600	chr10	99850000	99851000	E11	E12	E7	E12	chr10	99892387	99896387	B	NM_001256619	R3HCC1L	+	chr10	99892381	99896381
chr10	99850000	99851600	chr10	99851000	99852000	E11	E12	E7	E12	chr10	99788585	99792585	B	NM_001206528	CRTAC1	-	chr10	99788585	99792585
chr10	99850000	99851600	chr10	99851000	99852000	E11	E12	E7	E12	chr10	99892387	99896387	B	NM_001256619	R3HCC1L	+	chr10	99892381	99896381
chr10	99856200	99858600	chr10	99856000	99857000	E10	E12	E7	E10	chr10	99788585	99792585	B	NM_001206528	CRTAC1	-	chr10	99788585	99792585
chr10	99856200	99858600	chr10	99856000	99857000	E10	E12	E7	E10	chr10	99892387	99896387	B	NM_001256619	R3HCC1L	+	chr10	99892381	99896381
chr10	99856200	99858600	chr10	99856000	99857000	E10	E12	E7	E10	chr10	100026007	100030007	B	NM_032211	LOXL4	-	chr10	100026007	100030007
chr10	99856200	99858600	chr10	99857000	99858000	E10	E12	E7	E10	chr10	99788585	99792585	B	NM_001206528	CRTAC1	-	chr10	99788585	99792585
chr10	99856200	99858600	chr10	99857000	99858000	E10	E12	E7	E10	chr10	99892387	99896387	B	NM_001256619	R3HCC1L	+	chr10	99892381	99896381
chr10	99856200	99858600	chr10	99857000	99858000	E10	E12	E7	E10	chr10	100026007	100030007	B	NM_032211	LOXL4	-	chr10	100026007	100030007
chr10	100116800	100118200	chr10	100118000	100119000	E12	E12	E7	E12	chr10	100026007	100030007	B	NM_032211	LOXL4	-	chr10	100026007	100030007
chr10	100116800	100118200	chr10	100118000	100119000	E12	E12	E7	E12	chr10	100172941	100176941	B	NM_032709	PYROXD2	-	chr10	100172978	100176978
chr10	100116800	100118200	chr10	100118000	100119000	E12	E12	E7	E12	chr10	100204684	100208684	B	NM_000195	HPS1	-	chr10	100204704	100208704
chr10	100287200	100289400	chr10	100287000	100288000	E10	E12	E7	E12	chr10	100172941	100176941	B	NM_032709	PYROXD2	-	chr10	100172978	100176978
chr10	100287200	100289400	chr10	100287000	100288000	E10	E12	E7	E12	chr10	100204684	100208684	B	NM_000195	HPS1	-	chr10	100204704	100208704
chr10	100251400	100251600	chr10	100251000	100252000	E12	E12	E7	E12	chr10	100204684	100208684	B	NM_000195	HPS1	-	chr10	100204704	100208704
chr10	100847400	100847800	chr10	100847000	100848000	E12	E12	E7	E12	chr10	100993619	100997619	B	NM_001166244	HPSE2	-	chr10	100993632	100997632
chr10	101146400	101147600	chr10	101146000	101147000	E10	E12	E7	E12	chr10	100993619	100997619	B	NM_001166244	HPSE2	-	chr10	100993632	100997632
chr10	101146400	101147600	chr10	101146000	101147000	E10	E12	E7	E12	chr10	101086856	101090856	B	NM_020348	CNNM1	+	chr10	101086856	101090856
chr10	101146400	101147600	chr10	101146000	101147000	E10	E12	E7	E12	chr10	101188381	101192381	B	NM_002079	GOT1	-	chr10	101188530	101192530
chr10	101816400	101818800	chr10	101818000	101819000	E12	E12	E7	E12	chr10	101767676	101771676	B	NM_015221	DNMBP	-	chr10	101767676	101771676
chr10	101816400	101818800	chr10	101818000	101819000	E12	E12	E7	E12	chr10	101839634	101843634	B	NM_001308	CPN1	-	chr10	101839642	101843642
chr10	101816400	101818800	chr10	101818000	101819000	E12	E12	E7	E12	chr10	101946091	101950091	B	NM_001100626	ERLIN1	-	chr10	101943814	101947814
chr10	102066400	102068800	chr10	102066000	102067000	E11	E12	E7	E11	chr10	101943734	101950091	B	NM_001100626	ERLIN1	-	chr10	101943814	101947814
chr10	102066400	102068800	chr10	102066000	102067000	E11	E12	E7	E11	chr10	101987344	101991376	B	NM_001278	CHUK	-	chr10	101987344	101991344
chr10	102066400	102068800	chr10	102066000	102067000	E11	E12	E7	E11	chr10	102025437	102029437	B	NM_018294	CWF19L1	-	chr10	102025437	102029437
chr10	102066400	102068800	chr10	102066000	102067000	E11	E12	E7	E11	chr10	102044121	102048469	B	NM_001001342	BLOC1S2	-	chr10	102044121	102048121
chr10	102066400	102068800	chr10	102066000	102067000	E11	E12	E7	E11	chr10	102088243	102092243	B	NM_001253837	PKD2L1	-	chr10	102088243	102092243
chr10	102066400	102068800	chr10	102066000	102067000	E11	E12	E7	E11	chr10	102104771	102108881	B	NM_005063	SCD	+	chr10	102104772	102108772
chr10	102088243	102092243	chr10	102089000	102090000	E10	E10	E7	E10	chr10	101986200	101988600	B	NM_001278	CHUK	-	chr10	101987344	101991344
chr10	102088243	102092243	chr10	102089000	102090000	E10	E10	E7	E10	chr10	102025437	102029437	B	NM_018294	CWF19L1	-	chr10	102025437	102029437
chr10	102088243	102092243	chr10	102089000	102090000	E10	E10	E7	E10	chr10	102044469	102049000	B	NM_001001342	BLOC1S2	-	chr10	102044121	102048121
chr10	102088243	102092243	chr10	102089000	102090000	E10	E10	E7	E10	chr10	102220798	102224800	B	NM_003393	WNT8B	+	chr10	102220812	102224812
chr10	102088243	102092243	chr10	102090000	102091000	E10	E10	E7	E10	chr10	101986200	101988600	B	NM_001278	CHUK	-	chr10	101987344	101991344
chr10	102088243	102092243	chr10	102090000	102091000	E10	E10	E7	E10	chr10	102025437	102029437	B	NM_018294	CWF19L1	-	chr10	102025437	102029437
chr10	102088243	102092243	chr10	102090000	102091000	E10	E10	E7	E10	chr10	102044469	102049000	B	NM_001001342	BLOC1S2	-	chr10	102044121	102048121
chr10	102088243	102092243	chr10	102090000	102091000	E10	E10	E7	E10	chr10	102220798	102224800	B	NM_003393	WNT8B	+	chr10	102220812	102224812
chr10	102089200	102089400	chr10	102089000	102090000	E10	E10	E7	E10	chr10	102104881	102108881	B	NM_005063	SCD	+	chr10	102104772	102108772
chr10	102089800	102091000	chr10	102090000	102091000	E10	E10	E7	E10	chr10	102104881	102108881	B	NM_005063	SCD	+	chr10	102104772	102108772
chr10	102338800	102339800	chr10	102338000	102339000	E10	E11	E7	E11	chr10	102220798	102224798	B	NM_003393	WNT8B	+	chr10	102220812	102224812
chr10	102338800	102339800	chr10	102338000	102339000	E10	E11	E7	E11	chr10	102286829	102291757	B	NM_001284367	NDUFB8	-	chr10	102287680	102291680
chr10	102338800	102339800	chr10	102339000	102340000	E10	E11	E7	E11	chr10	102220798	102224798	B	NM_003393	WNT8B	+	chr10	102220812	102224812
chr10	102338800	102339800	chr10	102339000	102340000	E10	E11	E7	E11	chr10	102286829	102291757	B	NM_001284367	NDUFB8	-	chr10	102287680	102291680
chr10	102780200	102780400	chr10	102780000	102781000	E10	E12	E7	E12	chr10	102670326	102674326	B	NM_001136123	FAM178A	+	chr10	102670326	102674326
chr10	102780200	102780400	chr10	102780000	102781000	E10	E12	E7	E12	chr10	102727275	102731275	B	NM_001203244	SEMA4G	+	chr10	102730286	102734286
chr10	102780200	102780400	chr10	102780000	102781000	E10	E12	E7	E12	chr10	102745124	102749124	B	NM_001163812	C10orf2	+	chr10	102745293	102749293
chr10	102780200	102780400	chr10	102780000	102781000	E10	E12	E7	E12	chr10	102745124	102749124	B	NM_032112	MRPL43	-	chr10	102745272	102749272
chr10	102780200	102780400	chr10	102780000	102781000	E10	E12	E7	E12	chr10	102754375	102758375	B	NM_032429	LZTS2	+	chr10	102754864	102758864
chr10	102780200	102780400	chr10	102780000	102781000	E10	E12	E7	E12	chr10	102788890	102792991	B	NM_001195263	PDZD7	-	chr10	102788914	102792914
chr10	102780200	102780400	chr10	102780000	102781000	E10	E12	E7	E12	chr10	102788890	102792991	B	NM_030971	SFXN3	+	chr10	102788996	102792996
chr10	102780200	102780400	chr10	102780000	102781000	E10	E12	E7	E12	chr10	102819598	102823598	B	NM_030929	KAZALD1	+	chr10	102818999	102822999
chr10	102920600	102923000	chr10	102921000	102922000	E10	E11	E7	E11	chr10	102670326	102674326	B	NM_001136123	FAM178A	+	chr10	102670326	102674326
chr10	102920600	102923000	chr10	102921000	102922000	E10	E11	E7	E11	chr10	102727275	102731275	B	NM_001203244	SEMA4G	+	chr10	102730286	102734286
chr10	102920600	102923000	chr10	102921000	102922000	E10	E11	E7	E11	chr10	102745124	102749124	B	NM_001163812	C10orf2	+	chr10	102745293	102749293
chr10	102920600	102923000	chr10	102921000	102922000	E10	E11	E7	E11	chr10	102745124	102749124	B	NM_032112	MRPL43	-	chr10	102745272	102749272
chr10	102920600	102923000	chr10	102921000	102922000	E10	E11	E7	E11	chr10	102754375	102758375	B	NM_032429	LZTS2	+	chr10	102754864	102758864
chr10	102920600	102923000	chr10	102921000	102922000	E10	E11	E7	E11	chr10	102788890	102792991	B	NM_001195263	PDZD7	-	chr10	102788914	102792914
chr10	102920600	102923000	chr10	102921000	102922000	E10	E11	E7	E11	chr10	102788890	102792991	B	NM_030971	SFXN3	+	chr10	102788996	102792996
chr10	102920600	102923000	chr10	102921000	102922000	E10	E11	E7	E11	chr10	102819598	102823598	B	NM_030929	KAZALD1	+	chr10	102818999	102822999
chr10	102920600	102923000	chr10	102921000	102922000	E10	E11	E7	E11	chr10	102887257	102891257	B	NM_001085398	TLX1NB	-	chr10	102888903	102892903
chr10	102920600	102923000	chr10	102921000	102922000	E10	E11	E7	E11	chr10	102887257	102891257	B	NM_001195517	TLX1	+	chr10	102889061	102893061
chr10	102920600	102923000	chr10	102921000	102922000	E10	E11	E7	E11	chr10	102987551	102991551	B	NM_006562	LBX1	-	chr10	102986717	102990717
chr10	102920600	102923000	chr10	102921000	102922000	E10	E11	E7	E11	chr10	102987551	102991551	B	NR_029380	LBX1-AS1	+	chr10	102987351	102991351
chr10	102920600	102923000	chr10	102921000	102922000	E10	E11	E7	E11	chr10	103111820	103115820	B	NM_001256856	BTRC	+	chr10	103111790	103115790
chr10	102923800	102926200	chr10	102923000	102924000	E11	E11	E7	E11	chr10	102754375	102758375	B	NM_032429	LZTS2	+	chr10	102754864	102758864
chr10	102923800	102926200	chr10	102923000	102924000	E11	E11	E7	E11	chr10	102788991	102792991	B	NM_001195263	PDZD7	-	chr10	102788914	102792914
chr10	102923800	102926200	chr10	102923000	102924000	E11	E11	E7	E11	chr10	102788991	102792991	B	NM_030971	SFXN3	+	chr10	102788996	102792996
chr10	102923800	102926200	chr10	102923000	102924000	E11	E11	E7	E11	chr10	102887257	102891257	B	NM_001085398	TLX1NB	-	chr10	102888903	102892903
chr10	102923800	102926200	chr10	102923000	102924000	E11	E11	E7	E11	chr10	102887257	102891257	B	NM_001195517	TLX1	+	chr10	102889061	102893061
chr10	102923800	102926200	chr10	102923000	102924000	E11	E11	E7	E11	chr10	102987551	102991551	B	NM_006562	LBX1	-	chr10	102986717	102990717
chr10	102923800	102926200	chr10	102923000	102924000	E11	E11	E7	E11	chr10	102987551	102991551	B	NR_029380	LBX1-AS1	+	chr10	102987351	102991351
chr10	102923800	102926200	chr10	102924000	102925000	E11	E12	E7	E11	chr10	102754375	102758375	B	NM_032429	LZTS2	+	chr10	102754864	102758864
chr10	102923800	102926200	chr10	102924000	102925000	E11	E12	E7	E11	chr10	102788991	102792991	B	NM_001195263	PDZD7	-	chr10	102788914	102792914
chr10	102923800	102926200	chr10	102924000	102925000	E11	E12	E7	E11	chr10	102788991	102792991	B	NM_030971	SFXN3	+	chr10	102788996	102792996
chr10	102923800	102926200	chr10	102924000	102925000	E11	E12	E7	E11	chr10	102887257	102891257	B	NM_001085398	TLX1NB	-	chr10	102888903	102892903
chr10	102923800	102926200	chr10	102924000	102925000	E11	E12	E7	E11	chr10	102887257	102891257	B	NM_001195517	TLX1	+	chr10	102889061	102893061
chr10	102923800	102926200	chr10	102924000	102925000	E11	E12	E7	E11	chr10	102987551	102991551	B	NM_006562	LBX1	-	chr10	102986717	102990717
chr10	102923800	102926200	chr10	102924000	102925000	E11	E12	E7	E11	chr10	102987551	102991551	B	NR_029380	LBX1-AS1	+	chr10	102987351	102991351
chr10	103090701	103091057	chr10	103090000	103091000	E10	E12	E7	E11	chr10	103111789	103115789	B	NM_001256856	BTRC	+	chr10	103111790	103115790
chr10	103090701	103091057	chr10	103091000	103092000	E10	E12	E7	E11	chr10	103111789	103115789	B	NM_001256856	BTRC	+	chr10	103111790	103115790
chr10	104580800	104581400	chr10	104580000	104581000	E12	E12	E7	E12	chr10	104595290	104599290	B	NM_000102	CYP17A1	-	chr10	104595290	104599290
chr10	104580800	104581400	chr10	104580000	104581000	E12	E12	E7	E12	chr10	104611980	104615980	B	NM_001136200	C10orf32	+	chr10	104611967	104615967
chr10	104580800	104581400	chr10	104580000	104581000	E12	E12	E7	E12	chr10	104611980	104615980	B	NR_037644	C10orf32-ASMT	+	chr10	104611967	104615967
chr10	104580800	104581400	chr10	104581000	104582000	E12	E12	E7	E12	chr10	104595290	104599290	B	NM_000102	CYP17A1	-	chr10	104595290	104599290
chr10	104580800	104581400	chr10	104581000	104582000	E12	E12	E7	E12	chr10	104611980	104615980	B	NM_001136200	C10orf32	+	chr10	104611967	104615967
chr10	104580800	104581400	chr10	104581000	104582000	E12	E12	E7	E12	chr10	104611980	104615980	B	NR_037644	C10orf32-ASMT	+	chr10	104611967	104615967
chr10	105990120	105997114	chr10	105997000	105998000	E12	E12	E7	E12	chr10	106026631	106030631	B	NM_001191013	GSTO2	+	chr10	106026631	106030631
chr10	105990120	105997114	chr10	105997000	105998000	E12	E12	E7	E12	chr10	106026631	106030631	B	NR_039702	MIR4482	-	chr10	106026163	106030163
chr10	105990120	105997114	chr10	105997000	105998000	E12	E12	E7	E12	chr10	106096162	106101000	B	NM_001272013	ITPRIP	-	chr10	106096251	106100251
chr10	106011951	106016467	chr10	106011000	106012000	E12	E12	E7	E12	chr10	106081521	106081936	B	NR_120622	LOC101927472	+	chr10	106081122	106085122
chr10	106011951	106016467	chr10	106011000	106012000	E12	E12	E7	E12	chr10	106087819	106088091	B	NM_001272012	ITPRIP	-	chr10	106086750	106090750
chr10	106246200	106248600	chr10	106247000	106248000	E10	E12	E7	E11	chr10	106096162	106100162	B	NM_001272013	ITPRIP	-	chr10	106096251	106100251
chr10	106246200	106248600	chr10	106247000	106248000	E10	E12	E7	E11	chr10	106398859	106402859	B	NM_014978	SORCS3	+	chr10	106398859	106402859
chr10	106237000	106238600	chr10	106237000	106238000	E12	E12	E7	E12	chr10	106398859	106402859	B	NM_014978	SORCS3	+	chr10	106398859	106402859
chr10	108844600	108846600	chr10	108846000	108847000	E12	E12	E7	E12	chr10	108922292	108926292	B	NM_001013031	SORCS1	-	chr10	108922466	108926466
chr10	108990600	108992400	chr10	108992000	108993000	E12	E12	E7	E12	chr10	108922292	108926292	B	NM_001013031	SORCS1	-	chr10	108922466	108926466
chr10	112941200	112943600	chr10	112942000	112943000	E12	E12	E7	E12	chr10	112834790	112838790	B	NM_000681	ADRA2A	+	chr10	112834790	112838790
chr10	112941200	112943600	chr10	112943000	112944000	E12	E12	E7	E12	chr10	112834790	112838790	B	NM_000681	ADRA2A	+	chr10	112834790	112838790
chr10	112946000	112947600	chr10	112946000	112947000	E11	E12	E7	E12	chr10	112834790	112838790	B	NM_000681	ADRA2A	+	chr10	112834790	112838790
chr10	113899600	113901600	chr10	113899000	113900000	E10	E11	E7	E12	chr10	114041493	114045493	B	NM_058222	TECTB	+	chr10	114041414	114045414
chr10	114070000	114072400	chr10	114070000	114071000	E12	E12	E7	E12	chr10	114041493	114045493	B	NM_058222	TECTB	+	chr10	114041414	114045414
chr10	114070000	114072400	chr10	114070000	114071000	E12	E12	E7	E12	chr10	114131776	114135776	B	NM_016234	ACSL5	+	chr10	114133956	114137956
chr10	114070000	114072400	chr10	114070000	114071000	E12	E12	E7	E12	chr10	114204672	114208756	B	NM_022494	ZDHHC6	-	chr10	114204672	114208672
chr10	114070000	114072400	chr10	114070000	114071000	E12	E12	E7	E12	chr10	114204672	114208756	B	NM_145206	VTI1A	+	chr10	114204756	114208756
chr10	114070000	114072400	chr10	114071000	114072000	E10	E12	E7	E12	chr10	114041493	114045493	B	NM_058222	TECTB	+	chr10	114041414	114045414
chr10	114070000	114072400	chr10	114071000	114072000	E10	E12	E7	E12	chr10	114131776	114135776	B	NM_016234	ACSL5	+	chr10	114133956	114137956
chr10	114070000	114072400	chr10	114071000	114072000	E10	E12	E7	E12	chr10	114204672	114208756	B	NM_022494	ZDHHC6	-	chr10	114204672	114208672
chr10	114070000	114072400	chr10	114071000	114072000	E10	E12	E7	E12	chr10	114204672	114208756	B	NM_145206	VTI1A	+	chr10	114204756	114208756
chr10	114102400	114104600	chr10	114103000	114104000	E12	E11	E7	E12	chr10	114041493	114045493	B	NM_058222	TECTB	+	chr10	114041414	114045414
chr10	114102400	114104600	chr10	114103000	114104000	E12	E11	E7	E12	chr10	114131776	114135776	B	NM_016234	ACSL5	+	chr10	114133956	114137956
chr10	114102400	114104600	chr10	114103000	114104000	E12	E11	E7	E12	chr10	114204672	114208756	B	NM_022494	ZDHHC6	-	chr10	114204672	114208672
chr10	114102400	114104600	chr10	114103000	114104000	E12	E11	E7	E12	chr10	114204672	114208756	B	NM_145206	VTI1A	+	chr10	114204756	114208756
chr10	114102400	114104600	chr10	114104000	114105000	E12	E12	E7	E12	chr10	114041493	114045493	B	NM_058222	TECTB	+	chr10	114041414	114045414
chr10	114102400	114104600	chr10	114104000	114105000	E12	E12	E7	E12	chr10	114131776	114135776	B	NM_016234	ACSL5	+	chr10	114133956	114137956
chr10	114102400	114104600	chr10	114104000	114105000	E12	E12	E7	E12	chr10	114204672	114208756	B	NM_022494	ZDHHC6	-	chr10	114204672	114208672
chr10	114102400	114104600	chr10	114104000	114105000	E12	E12	E7	E12	chr10	114204672	114208756	B	NM_145206	VTI1A	+	chr10	114204756	114208756
chr10	114105400	114106000	chr10	114105000	114106000	E12	E12	E7	E12	chr10	114131776	114135776	B	NM_016234	ACSL5	+	chr10	114133956	114137956
chr10	114105400	114106000	chr10	114105000	114106000	E12	E12	E7	E12	chr10	114204672	114208756	B	NM_022494	ZDHHC6	-	chr10	114204672	114208672
chr10	114105400	114106000	chr10	114105000	114106000	E12	E12	E7	E12	chr10	114204672	114208756	B	NM_145206	VTI1A	+	chr10	114204756	114208756
chr10	114652800	114655200	chr10	114655000	114656000	E12	E12	E7	E12	chr10	114708009	114712009	B	NM_001146274	TCF7L2	+	chr10	114708009	114712009
chr10	115063000	115065400	chr10	115064000	115065000	E12	E12	E7	E12	chr10	115308596	115312596	B	NM_001177660	HABP2	+	chr10	115308590	115312590
chr10	115308596	115312596	chr10	115308000	115309000	E11	E12	E7	E11	chr10	115423000	115423800	B	NM_001261463	NRAP	-	chr10	115421829	115425829
chr10	115308596	115312596	chr10	115308000	115309000	E11	E12	E7	E11	chr10	115438000	115439000	B	NM_001227	CASP7	+	chr10	115437428	115441428
chr10	115308596	115312596	chr10	115309000	115310000	E11	E12	E7	E11	chr10	115423000	115423800	B	NM_001261463	NRAP	-	chr10	115421829	115425829
chr10	115308596	115312596	chr10	115309000	115310000	E11	E12	E7	E11	chr10	115438000	115439000	B	NM_001227	CASP7	+	chr10	115437428	115441428
chr10	115308596	115312596	chr10	115311000	115312000	E11	E12	E7	E11	chr10	115423000	115423800	B	NM_001261463	NRAP	-	chr10	115421829	115425829
chr10	115308596	115312596	chr10	115311000	115312000	E11	E12	E7	E11	chr10	115438000	115439000	B	NM_001227	CASP7	+	chr10	115437428	115441428
chr10	115308596	115312596	chr10	115312000	115313000	E11	E12	E7	E11	chr10	115423000	115423800	B	NM_001261463	NRAP	-	chr10	115421829	115425829
chr10	115308596	115312596	chr10	115312000	115313000	E11	E12	E7	E11	chr10	115438000	115439000	B	NM_001227	CASP7	+	chr10	115437428	115441428
chr10	115308596	115312596	chr10	115310000	115311000	E11	E12	E7	E11	chr10	115423000	115423800	B	NM_001261463	NRAP	-	chr10	115421829	115425829
chr10	115308596	115312596	chr10	115310000	115311000	E11	E12	E7	E11	chr10	115438000	115439000	B	NM_001227	CASP7	+	chr10	115437428	115441428
chr10	116075200	116076800	chr10	116075000	116076000	E10	E12	E7	E12	chr10	115937029	115941029	B	NM_198795	TDRD1	+	chr10	115937029	115941029
chr10	116075200	116076800	chr10	116075000	116076000	E10	E12	E7	E12	chr10	115997018	116001018	B	NM_001272046	VWA2	+	chr10	115997013	116001013
chr10	116075200	116076800	chr10	116075000	116076000	E10	E12	E7	E12	chr10	116162515	116166515	B	NM_001001936	AFAP1L2	-	chr10	116162537	116166537
chr10	116171800	116173800	chr10	116172000	116173000	E11	E12	E7	E11	chr10	115997018	116001018	B	NM_001272046	VWA2	+	chr10	115997013	116001013
chr10	116171800	116173800	chr10	116172000	116173000	E11	E12	E7	E11	chr10	116162515	116166515	B	NM_001001936	AFAP1L2	-	chr10	116162537	116166537
chr10	116171800	116173800	chr10	116173000	116174000	E11	E12	E7	E11	chr10	115997018	116001018	B	NM_001272046	VWA2	+	chr10	115997013	116001013
chr10	116171800	116173800	chr10	116173000	116174000	E11	E12	E7	E11	chr10	116162515	116166515	B	NM_001001936	AFAP1L2	-	chr10	116162537	116166537
chr10	116778600	116780600	chr10	116779000	116780000	E12	E12	E7	E12	chr10	116695952	116699952	B	NM_139169	TRUB1	+	chr10	116695952	116699952
chr10	116778600	116780600	chr10	116779000	116780000	E12	E12	E7	E12	chr10	116851124	116855124	B	NM_001276282	ATRNL1	+	chr10	116851124	116855124
chr10	116788800	116791000	chr10	116788000	116789000	E12	E12	E7	E12	chr10	116695952	116699952	B	NM_139169	TRUB1	+	chr10	116695952	116699952
chr10	116788800	116791000	chr10	116788000	116789000	E12	E12	E7	E12	chr10	116851124	116855124	B	NM_001276282	ATRNL1	+	chr10	116851124	116855124
chr10	116788800	116791000	chr10	116789000	116790000	E12	E12	E7	E12	chr10	116695952	116699952	B	NM_139169	TRUB1	+	chr10	116695952	116699952
chr10	116788800	116791000	chr10	116789000	116790000	E12	E12	E7	E12	chr10	116851124	116855124	B	NM_001276282	ATRNL1	+	chr10	116851124	116855124
chr10	116788800	116791000	chr10	116790000	116791000	E10	E12	E7	E12	chr10	116695952	116699952	B	NM_139169	TRUB1	+	chr10	116695952	116699952
chr10	116788800	116791000	chr10	116790000	116791000	E10	E12	E7	E12	chr10	116851124	116855124	B	NM_001276282	ATRNL1	+	chr10	116851124	116855124
chr10	116851124	116855124	chr10	116851000	116852000	E11	E10	E7	E10	chr10	116696600	116697800	B	NM_139169	TRUB1	+	chr10	116695952	116699952
chr10	116813400	116814600	chr10	116813000	116814000	E12	E12	E7	E12	chr10	116851124	116855124	B	NM_001276282	ATRNL1	+	chr10	116851124	116855124
chr10	118556200	118557600	chr10	118557000	118558000	E11	E11	E7	E11	chr10	118427775	118431775	B	NM_144661	C10orf82	-	chr10	118427481	118431481
chr10	118556200	118557600	chr10	118557000	118558000	E11	E11	E7	E11	chr10	118500085	118504085	B	NM_025015	HSPA12A	-	chr10	118500085	118504085
chr10	118556200	118557600	chr10	118557000	118558000	E11	E11	E7	E11	chr10	118607023	118611023	B	NM_001242699	ENO4	+	chr10	118607023	118611023
chr10	118568400	118570800	chr10	118568000	118569000	E10	E11	E7	E11	chr10	118427775	118431775	B	NM_144661	C10orf82	-	chr10	118427481	118431481
chr10	118568400	118570800	chr10	118568000	118569000	E10	E11	E7	E11	chr10	118500085	118504085	B	NM_025015	HSPA12A	-	chr10	118500085	118504085
chr10	118568400	118570800	chr10	118568000	118569000	E10	E11	E7	E11	chr10	118607023	118611023	B	NM_001242699	ENO4	+	chr10	118607023	118611023
chr10	120552081	120552439	chr10	120552000	120553000	E11	E12	E7	E12	chr10	120512758	120516758	B	NM_153810	CACUL1	-	chr10	120512758	120516758
chr10	120552081	120552439	chr10	120552000	120553000	E11	E12	E7	E12	chr10	120787227	120791227	B	NM_199461	NANOS1	+	chr10	120787228	120791228
chr10	120561800	120562200	chr10	120561000	120562000	E10	E12	E7	E12	chr10	120512761	120516761	B	NM_153810	CACUL1	-	chr10	120512758	120516758
chr10	120561800	120562200	chr10	120562000	120563000	E10	E12	E7	E12	chr10	120512761	120516761	B	NM_153810	CACUL1	-	chr10	120512758	120516758
chr10	120594200	120596400	chr10	120595000	120596000	E10	E12	E7	E10	chr10	120512761	120516761	B	NM_153810	CACUL1	-	chr10	120512758	120516758
chr10	120703400	120705600	chr10	120703000	120704000	E10	E12	E7	E12	chr10	120787228	120791228	B	NM_199461	NANOS1	+	chr10	120787228	120791228
chr10	120703400	120705600	chr10	120703000	120704000	E10	E12	E7	E12	chr10	120861598	120865598	B	NM_207009	FAM45A	+	chr10	120861611	120865611
chr10	120703400	120705600	chr10	120703000	120704000	E10	E12	E7	E12	chr10	120861598	120865598	B	NR_027141	FAM45B	+	chr10	120861629	120865629
chr10	120703400	120705600	chr10	120704000	120705000	E11	E12	E7	E12	chr10	120787228	120791228	B	NM_199461	NANOS1	+	chr10	120787228	120791228
chr10	120703400	120705600	chr10	120704000	120705000	E11	E12	E7	E12	chr10	120861598	120865598	B	NM_207009	FAM45A	+	chr10	120861611	120865611
chr10	120703400	120705600	chr10	120704000	120705000	E11	E12	E7	E12	chr10	120861598	120865598	B	NR_027141	FAM45B	+	chr10	120861629	120865629
chr10	120703400	120705600	chr10	120705000	120706000	E10	E12	E7	E12	chr10	120787228	120791228	B	NM_199461	NANOS1	+	chr10	120787228	120791228
chr10	120703400	120705600	chr10	120705000	120706000	E10	E12	E7	E12	chr10	120861598	120865598	B	NM_207009	FAM45A	+	chr10	120861611	120865611
chr10	120703400	120705600	chr10	120705000	120706000	E10	E12	E7	E12	chr10	120861598	120865598	B	NR_027141	FAM45B	+	chr10	120861629	120865629
chr10	120736800	120738800	chr10	120737000	120738000	E10	E12	E7	E12	chr10	120861598	120865598	B	NM_207009	FAM45A	+	chr10	120861611	120865611
chr10	120736800	120738800	chr10	120737000	120738000	E10	E12	E7	E12	chr10	120861598	120865598	B	NR_027141	FAM45B	+	chr10	120861629	120865629
chr10	120762600	120764200	chr10	120762000	120763000	E10	E11	E7	E12	chr10	120787228	120791228	B	NM_199461	NANOS1	+	chr10	120787228	120791228
chr10	120762600	120764200	chr10	120762000	120763000	E10	E11	E7	E12	chr10	120838316	120842316	B	NM_003750	EIF3A	-	chr10	120838334	120842334
chr10	120762600	120764200	chr10	120762000	120763000	E10	E11	E7	E12	chr10	120861598	120865598	B	NM_207009	FAM45A	+	chr10	120861611	120865611
chr10	120762600	120764200	chr10	120762000	120763000	E10	E11	E7	E12	chr10	120861598	120865598	B	NR_027141	FAM45B	+	chr10	120861629	120865629
chr10	120762600	120764200	chr10	120762000	120763000	E10	E11	E7	E12	chr10	120923179	120927179	B	NM_213649	SFXN4	-	chr10	120923204	120927204
chr10	120762600	120764200	chr10	120762000	120763000	E10	E11	E7	E12	chr10	120936345	120940345	B	NM_006793	PRDX3	-	chr10	120936377	120940377
chr10	120762600	120764200	chr10	120763000	120764000	E10	E11	E7	E12	chr10	120787228	120791228	B	NM_199461	NANOS1	+	chr10	120787228	120791228
chr10	120762600	120764200	chr10	120763000	120764000	E10	E11	E7	E12	chr10	120838316	120842316	B	NM_003750	EIF3A	-	chr10	120838334	120842334
chr10	120762600	120764200	chr10	120763000	120764000	E10	E11	E7	E12	chr10	120861598	120865598	B	NM_207009	FAM45A	+	chr10	120861611	120865611
chr10	120762600	120764200	chr10	120763000	120764000	E10	E11	E7	E12	chr10	120861598	120865598	B	NR_027141	FAM45B	+	chr10	120861629	120865629
chr10	120762600	120764200	chr10	120763000	120764000	E10	E11	E7	E12	chr10	120923179	120927179	B	NM_213649	SFXN4	-	chr10	120923204	120927204
chr10	120762600	120764200	chr10	120763000	120764000	E10	E11	E7	E12	chr10	120936345	120940345	B	NM_006793	PRDX3	-	chr10	120936377	120940377
chr10	120762600	120764200	chr10	120764000	120765000	E10	E11	E7	E12	chr10	120787228	120791228	B	NM_199461	NANOS1	+	chr10	120787228	120791228
chr10	120762600	120764200	chr10	120764000	120765000	E10	E11	E7	E12	chr10	120838316	120842316	B	NM_003750	EIF3A	-	chr10	120838334	120842334
chr10	120762600	120764200	chr10	120764000	120765000	E10	E11	E7	E12	chr10	120861598	120865598	B	NM_207009	FAM45A	+	chr10	120861611	120865611
chr10	120762600	120764200	chr10	120764000	120765000	E10	E11	E7	E12	chr10	120861598	120865598	B	NR_027141	FAM45B	+	chr10	120861629	120865629
chr10	120762600	120764200	chr10	120764000	120765000	E10	E11	E7	E12	chr10	120923179	120927179	B	NM_213649	SFXN4	-	chr10	120923204	120927204
chr10	120762600	120764200	chr10	120764000	120765000	E10	E11	E7	E12	chr10	120936345	120940345	B	NM_006793	PRDX3	-	chr10	120936377	120940377
chr10	121740000	121741800	chr10	121740000	121741000	E11	E12	E7	E12	chr10	121650068	121654223	B	NM_007190	SEC23IP	+	chr10	121650085	121654085
chr10	121740000	121741800	chr10	121741000	121742000	E11	E12	E7	E12	chr10	121650068	121654223	B	NM_007190	SEC23IP	+	chr10	121650085	121654085
chr10	121763400	121763600	chr10	121763000	121764000	E11	E12	E7	E12	chr10	121650223	121654223	B	NM_007190	SEC23IP	+	chr10	121650085	121654085
chr10	122187200	122189400	chr10	122187000	122188000	E12	E12	E7	E12	chr10	122214466	122218466	B	NM_001030059	PPAPDC1A	+	chr10	122214466	122218466
chr10	122187200	122189400	chr10	122187000	122188000	E12	E12	E7	E12	chr10	122355721	122359721	B	NR_103717	C10orf85	+	chr10	122355461	122359461
chr10	122187200	122189400	chr10	122188000	122189000	E12	E12	E7	E11	chr10	122214466	122218466	B	NM_001030059	PPAPDC1A	+	chr10	122214466	122218466
chr10	122187200	122189400	chr10	122188000	122189000	E12	E12	E7	E11	chr10	122355721	122359721	B	NR_103717	C10orf85	+	chr10	122355461	122359461
chr10	122187200	122189400	chr10	122189000	122190000	E11	E12	E7	E11	chr10	122214466	122218466	B	NM_001030059	PPAPDC1A	+	chr10	122214466	122218466
chr10	122187200	122189400	chr10	122189000	122190000	E11	E12	E7	E11	chr10	122355721	122359721	B	NR_103717	C10orf85	+	chr10	122355461	122359461
chr10	122214000	122214200	chr10	122214000	122215000	E11	E11	E7	E11	chr10	122214466	122218466	B	NM_001030059	PPAPDC1A	+	chr10	122214466	122218466
chr10	122214466	122218466	chr10	122214000	122215000	E11	E11	E7	E11	chr10	122345200	122347000	B	NR_049879	MIR5694	+	chr10	122342591	122346591
chr10	122214466	122218466	chr10	122214000	122215000	E11	E11	E7	E11	chr10	122354800	122356400	B	NR_103717	C10orf85	+	chr10	122355461	122359461
chr10	123822805	123823045	chr10	123823000	123824000	E12	E12	E7	E12	chr10	123685578	123690316	B	NM_001001976	ATE1	-	chr10	123685578	123689578
chr10	123822805	123823045	chr10	123823000	123824000	E12	E12	E7	E12	chr10	123685578	123690316	B	NR_120495	ATE1-AS1	+	chr10	123685827	123689827
chr10	123822805	123823045	chr10	123823000	123824000	E12	E12	E7	E12	chr10	123732743	123736743	B	NM_001167865	NSMCE4A	-	chr10	123732743	123736743
chr10	123822805	123823045	chr10	123823000	123824000	E12	E12	E7	E12	chr10	123746688	123750688	B	NM_001291876	TACC2	+	chr10	123746689	123750689
chr10	123685578	123690316	chr10	123689000	123690000	E12	E12	E7	E12	chr10	123873239	123873409	B	NM_001291879	TACC2	+	chr10	123870554	123874554
chr10	123686316	123690316	chr10	123689000	123690000	E12	E12	E7	E12	chr10	123734800	123736800	B	NM_001167865	NSMCE4A	-	chr10	123732743	123736743
chr10	124067478	124067825	chr10	124067000	124068000	E11	E11	E7	E11	chr10	123870553	123874553	B	NM_001291879	TACC2	+	chr10	123870554	123874554
chr10	124067478	124067825	chr10	124067000	124068000	E11	E11	E7	E11	chr10	124028820	124032820	B	NM_144587	BTBD16	+	chr10	124028821	124032821
chr10	124067478	124067825	chr10	124067000	124068000	E11	E11	E7	E11	chr10	124132093	124136093	B	NM_001001974	PLEKHA1	+	chr10	124132094	124136094
chr10	124067478	124067825	chr10	124067000	124068000	E11	E11	E7	E11	chr10	124219040	124223040	B	NM_002775	HTRA1	+	chr10	124219041	124223041
chr10	124070319	124070720	chr10	124070000	124071000	E11	E11	E7	E11	chr10	123870553	123874553	B	NM_001291879	TACC2	+	chr10	123870554	123874554
chr10	124070319	124070720	chr10	124070000	124071000	E11	E11	E7	E11	chr10	124028820	124032820	B	NM_144587	BTBD16	+	chr10	124028821	124032821
chr10	124070319	124070720	chr10	124070000	124071000	E11	E11	E7	E11	chr10	124132093	124136093	B	NM_001001974	PLEKHA1	+	chr10	124132094	124136094
chr10	124249700	124250033	chr10	124249000	124250000	E11	E11	E7	E11	chr10	124132093	124136093	B	NM_001001974	PLEKHA1	+	chr10	124132094	124136094
chr10	124249700	124250033	chr10	124249000	124250000	E11	E11	E7	E11	chr10	124212178	124216178	B	NM_001099667	ARMS2	+	chr10	124212179	124216179
chr10	124249700	124250033	chr10	124249000	124250000	E11	E11	E7	E11	chr10	124219040	124223040	B	NM_002775	HTRA1	+	chr10	124219041	124223041
chr10	124249700	124250033	chr10	124249000	124250000	E11	E11	E7	E11	chr10	124318180	124322180	B	NM_004406	DMBT1	+	chr10	124318181	124322181
chr10	124249700	124250033	chr10	124250000	124251000	E10	E11	E7	E11	chr10	124132093	124136093	B	NM_001001974	PLEKHA1	+	chr10	124132094	124136094
chr10	124249700	124250033	chr10	124250000	124251000	E10	E11	E7	E11	chr10	124212178	124216178	B	NM_001099667	ARMS2	+	chr10	124212179	124216179
chr10	124249700	124250033	chr10	124250000	124251000	E10	E11	E7	E11	chr10	124219040	124223040	B	NM_002775	HTRA1	+	chr10	124219041	124223041
chr10	124249700	124250033	chr10	124250000	124251000	E10	E11	E7	E11	chr10	124318180	124322180	B	NM_004406	DMBT1	+	chr10	124318181	124322181
chr10	125792973	125793185	chr10	125793000	125794000	E11	E12	E7	E11	chr10	125649500	125653500	B	NM_198148	CPXM2	-	chr10	125649500	125653500
chr10	125792973	125793185	chr10	125793000	125794000	E11	E12	E7	E11	chr10	125849940	125855123	B	NM_001270764	CHST15	-	chr10	125851123	125855123
chr10	125800015	125800214	chr10	125800000	125801000	E11	E12	E7	E11	chr10	125849940	125855123	B	NM_001270764	CHST15	-	chr10	125851123	125855123
chr10	126028198	126028562	chr10	126028000	126029000	E10	E12	E7	E11	chr10	125849940	125855123	B	NM_001270764	CHST15	-	chr10	125851123	125855123
chr10	126028198	126028562	chr10	126028000	126029000	E10	E12	E7	E11	chr10	126105545	126109545	B	NM_000274	OAT	-	chr10	126105545	126109545
chr10	126039400	126040600	chr10	126039000	126040000	E11	E12	E7	E11	chr10	125851206	125855206	B	NM_001270764	CHST15	-	chr10	125851123	125855123
chr10	126039400	126040600	chr10	126039000	126040000	E11	E12	E7	E11	chr10	126105545	126109545	B	NM_000274	OAT	-	chr10	126105545	126109545
chr10	126039400	126040600	chr10	126039000	126040000	E11	E12	E7	E11	chr10	126136753	126140753	B	NM_001146340	NKX1-2	-	chr10	126136550	126140550
chr10	126039400	126040600	chr10	126039000	126040000	E11	E12	E7	E11	chr10	126148403	126152403	B	NM_001167880	LHPP	+	chr10	126148341	126152341
chr10	126039400	126040600	chr10	126040000	126041000	E11	E12	E7	E11	chr10	125851206	125855206	B	NM_001270764	CHST15	-	chr10	125851123	125855123
chr10	126039400	126040600	chr10	126040000	126041000	E11	E12	E7	E11	chr10	126105545	126109545	B	NM_000274	OAT	-	chr10	126105545	126109545
chr10	126039400	126040600	chr10	126040000	126041000	E11	E12	E7	E11	chr10	126136753	126140753	B	NM_001146340	NKX1-2	-	chr10	126136550	126140550
chr10	126039400	126040600	chr10	126040000	126041000	E11	E12	E7	E11	chr10	126148403	126152403	B	NM_001167880	LHPP	+	chr10	126148341	126152341
chr10	126894400	126896400	chr10	126895000	126896000	E12	E12	E7	E12	chr10	126847739	126851739	B	NM_001083914	CTBP2	-	chr10	126847624	126851624
chr10	126894400	126896400	chr10	126894000	126895000	E12	E12	E7	E12	chr10	126847739	126851739	B	NM_001083914	CTBP2	-	chr10	126847624	126851624
chr10	127318400	127319400	chr10	127319000	127320000	E10	E12	E7	E10	chr10	127369713	127373713	B	NM_001128202	TEX36	-	chr10	127369713	127373713
chr10	127318400	127319400	chr10	127319000	127320000	E10	E12	E7	E10	chr10	127369713	127373713	B	NR_033848	LOC283038	+	chr10	127369812	127373812
chr10	127318400	127319400	chr10	127319000	127320000	E10	E12	E7	E10	chr10	127406084	127410084	B	NM_001202438	EDRF1	+	chr10	127406084	127410084
chr10	127318400	127319400	chr10	127319000	127320000	E10	E12	E7	E10	chr10	127406084	127410084	B	NR_033847	FLJ37035	-	chr10	127406062	127410062
chr10	127318400	127319400	chr10	127319000	127320000	E10	E12	E7	E10	chr10	127462390	127466390	B	NM_147191	MMP21	-	chr10	127462390	127466390
chr10	131923000	131924200	chr10	131924000	131925000	E11	E12	E7	E11	chr10	131760105	131764105	B	NM_001005463	EBF3	-	chr10	131760091	131764091
chr10	131923000	131924200	chr10	131924000	131925000	E11	E12	E7	E11	chr10	131932663	131936663	B	NM_001199868	GLRX3	+	chr10	131932639	131936639
chr10	135470400	135472200	chr10	135472000	135473000	E12	E12	E7	E12	chr10	135380876	135384916	B	NM_001143763	SYCE1	-	chr10	135377138	135381138
chr10	135470400	135472200	chr10	135472000	135473000	E12	E12	E7	E12	chr10	135380876	135384916	B	NR_033789	SPRNP1	-	chr10	135381462	135385462
chr10	135470400	135472200	chr10	135472000	135473000	E12	E12	E7	E12	chr10	135438299	135442299	B	NM_001080998	FRG2B	-	chr10	135438299	135442299
chr11	297526	301526	chr11	298000	299000	E10	E10	E7	E10	chr11	194200	195800	B	NM_001097610	LOC653486	+	chr11	191080	195080
chr11	297526	301526	chr11	298000	299000	E10	E10	E7	E10	chr11	194200	195800	B	NM_001286136	ODF3	+	chr11	194761	198761
chr11	297526	301526	chr11	298000	299000	E10	E10	E7	E10	chr11	194200	195800	B	NM_145651	SCGB1C1	+	chr11	191080	195080
chr11	297526	301526	chr11	298000	299000	E10	E10	E7	E10	chr11	207400	207600	B	NM_001098787	BET1L	-	chr11	205422	209422
chr11	297526	301526	chr11	298000	299000	E10	E10	E7	E10	chr11	207400	207600	B	NM_001286134	RIC8A	+	chr11	205511	209511
chr11	297526	301526	chr11	298000	299000	E10	E10	E7	E10	chr11	207400	207600	B	NR_106801	MIR6743	+	chr11	207336	211336
chr11	297526	301526	chr11	298000	299000	E10	E10	E7	E10	chr11	312288	312763	B	NM_003641	IFITM1	+	chr11	311991	315991
chr11	297526	301526	chr11	298000	299000	E10	E10	E7	E10	chr11	319000	321400	B	NM_021034	IFITM3	-	chr11	318914	322914
chr11	297526	301526	chr11	298000	299000	E10	E10	E7	E10	chr11	367200	369200	B	NM_178537	B4GALNT4	+	chr11	367795	371795
chr11	297526	301526	chr11	299000	300000	E10	E10	E7	E10	chr11	194200	195800	B	NM_001097610	LOC653486	+	chr11	191080	195080
chr11	297526	301526	chr11	299000	300000	E10	E10	E7	E10	chr11	194200	195800	B	NM_001286136	ODF3	+	chr11	194761	198761
chr11	297526	301526	chr11	299000	300000	E10	E10	E7	E10	chr11	194200	195800	B	NM_145651	SCGB1C1	+	chr11	191080	195080
chr11	297526	301526	chr11	299000	300000	E10	E10	E7	E10	chr11	207400	207600	B	NM_001098787	BET1L	-	chr11	205422	209422
chr11	297526	301526	chr11	299000	300000	E10	E10	E7	E10	chr11	207400	207600	B	NM_001286134	RIC8A	+	chr11	205511	209511
chr11	297526	301526	chr11	299000	300000	E10	E10	E7	E10	chr11	207400	207600	B	NR_106801	MIR6743	+	chr11	207336	211336
chr11	297526	301526	chr11	299000	300000	E10	E10	E7	E10	chr11	312288	312763	B	NM_003641	IFITM1	+	chr11	311991	315991
chr11	297526	301526	chr11	299000	300000	E10	E10	E7	E10	chr11	319000	321400	B	NM_021034	IFITM3	-	chr11	318914	322914
chr11	297526	301526	chr11	299000	300000	E10	E10	E7	E10	chr11	367200	369200	B	NM_178537	B4GALNT4	+	chr11	367795	371795
chr11	297526	301526	chr11	300000	301000	E10	E10	E7	E10	chr11	194200	195800	B	NM_001097610	LOC653486	+	chr11	191080	195080
chr11	297526	301526	chr11	300000	301000	E10	E10	E7	E10	chr11	194200	195800	B	NM_001286136	ODF3	+	chr11	194761	198761
chr11	297526	301526	chr11	300000	301000	E10	E10	E7	E10	chr11	194200	195800	B	NM_145651	SCGB1C1	+	chr11	191080	195080
chr11	297526	301526	chr11	300000	301000	E10	E10	E7	E10	chr11	207400	207600	B	NM_001098787	BET1L	-	chr11	205422	209422
chr11	297526	301526	chr11	300000	301000	E10	E10	E7	E10	chr11	207400	207600	B	NM_001286134	RIC8A	+	chr11	205511	209511
chr11	297526	301526	chr11	300000	301000	E10	E10	E7	E10	chr11	207400	207600	B	NR_106801	MIR6743	+	chr11	207336	211336
chr11	297526	301526	chr11	300000	301000	E10	E10	E7	E10	chr11	312288	312763	B	NM_003641	IFITM1	+	chr11	311991	315991
chr11	297526	301526	chr11	300000	301000	E10	E10	E7	E10	chr11	319000	321400	B	NM_021034	IFITM3	-	chr11	318914	322914
chr11	297526	301526	chr11	300000	301000	E10	E10	E7	E10	chr11	367200	369200	B	NM_178537	B4GALNT4	+	chr11	367795	371795
chr11	1285805	1285940	chr11	1285000	1286000	E12	E12	E7	E12	chr11	1242294	1246294	B	NM_002458	MUC5B	+	chr11	1242295	1246295
chr11	1285805	1285940	chr11	1285000	1286000	E12	E12	E7	E12	chr11	1328892	1332892	B	NM_019009	TOLLIP	-	chr11	1328892	1332892
chr11	1285805	1285940	chr11	1285000	1286000	E12	E12	E7	E12	chr11	1328892	1332892	B	NR_029409	TOLLIP-AS1	+	chr11	1328938	1332938
chr11	1473800	1476200	chr11	1474000	1475000	E10	E11	E7	E11	chr11	1328884	1332884	B	NM_019009	TOLLIP	-	chr11	1328892	1332892
chr11	1473800	1476200	chr11	1474000	1475000	E10	E11	E7	E11	chr11	1328884	1332884	B	NR_029409	TOLLIP-AS1	+	chr11	1328938	1332938
chr11	1473800	1476200	chr11	1474000	1475000	E10	E11	E7	E11	chr11	1409129	1413129	B	NM_001256627	BRSK2	+	chr11	1409129	1413129
chr11	1473800	1476200	chr11	1474000	1475000	E10	E11	E7	E11	chr11	1591150	1595150	B	NM_004420	DUSP8	-	chr11	1591150	1595150
chr11	1473800	1476200	chr11	1474000	1475000	E10	E11	E7	E11	chr11	1591150	1595150	B	NR_021489	KRTAP5-AS1	+	chr11	1591971	1595971
chr11	1473800	1476200	chr11	1474000	1475000	E10	E11	E7	E11	chr11	1604513	1608513	B	NM_001005922	KRTAP5-1	-	chr11	1604513	1608513
chr11	1473800	1476200	chr11	1474000	1475000	E10	E11	E7	E11	chr11	1617524	1621524	B	NM_001004325	KRTAP5-2	-	chr11	1617524	1621524
chr11	1473800	1476200	chr11	1474000	1475000	E10	E11	E7	E11	chr11	1627693	1631693	B	NM_001012708	KRTAP5-3	-	chr11	1627693	1631693
chr11	1473800	1476200	chr11	1474000	1475000	E10	E11	E7	E11	chr11	1641368	1645368	B	NM_001012709	KRTAP5-4	-	chr11	1641368	1645368
chr11	1473800	1476200	chr11	1474000	1475000	E10	E11	E7	E11	chr11	1649033	1653033	B	NM_001001480	KRTAP5-5	+	chr11	1649033	1653033
chr11	1465000	1466400	chr11	1466000	1467000	E10	E11	E7	E10	chr11	1409129	1413129	B	NM_001256627	BRSK2	+	chr11	1409129	1413129
chr11	1465000	1466400	chr11	1466000	1467000	E10	E11	E7	E10	chr11	1591150	1595150	B	NM_004420	DUSP8	-	chr11	1591150	1595150
chr11	1465000	1466400	chr11	1466000	1467000	E10	E11	E7	E10	chr11	1591150	1595150	B	NR_021489	KRTAP5-AS1	+	chr11	1591971	1595971
chr11	1465000	1466400	chr11	1466000	1467000	E10	E11	E7	E10	chr11	1617524	1621524	B	NM_001004325	KRTAP5-2	-	chr11	1617524	1621524
chr11	1465000	1466400	chr11	1466000	1467000	E10	E11	E7	E10	chr11	1627693	1631693	B	NM_001012708	KRTAP5-3	-	chr11	1627693	1631693
chr11	1716425	1720425	chr11	1716000	1717000	E10	E10	E7	E10	chr11	1604800	1607000	B	NM_001005922	KRTAP5-1	-	chr11	1604513	1608513
chr11	1716425	1720425	chr11	1716000	1717000	E10	E10	E7	E10	chr11	1620000	1620400	B	NM_001004325	KRTAP5-2	-	chr11	1617524	1621524
chr11	1716425	1720425	chr11	1716000	1717000	E10	E10	E7	E10	chr11	1640400	1641400	B	NM_001012709	KRTAP5-4	-	chr11	1641368	1645368
chr11	1716425	1720425	chr11	1716000	1717000	E10	E10	E7	E10	chr11	1649600	1651400	B	NM_001001480	KRTAP5-5	+	chr11	1649033	1653033
chr11	1716425	1720425	chr11	1716000	1717000	E10	E10	E7	E10	chr11	1686600	1686800	B	NR_026643	FAM99A	+	chr11	1684829	1688829
chr11	1716425	1720425	chr11	1716000	1717000	E10	E10	E7	E10	chr11	1874600	1874800	B	NM_002339	LSP1	+	chr11	1872200	1876200
chr11	1716425	1720425	chr11	1717000	1718000	E10	E10	E7	E11	chr11	1604800	1607000	B	NM_001005922	KRTAP5-1	-	chr11	1604513	1608513
chr11	1716425	1720425	chr11	1717000	1718000	E10	E10	E7	E11	chr11	1620000	1620400	B	NM_001004325	KRTAP5-2	-	chr11	1617524	1621524
chr11	1716425	1720425	chr11	1717000	1718000	E10	E10	E7	E11	chr11	1640400	1641400	B	NM_001012709	KRTAP5-4	-	chr11	1641368	1645368
chr11	1716425	1720425	chr11	1717000	1718000	E10	E10	E7	E11	chr11	1649600	1651400	B	NM_001001480	KRTAP5-5	+	chr11	1649033	1653033
chr11	1716425	1720425	chr11	1717000	1718000	E10	E10	E7	E11	chr11	1686600	1686800	B	NR_026643	FAM99A	+	chr11	1684829	1688829
chr11	1716425	1720425	chr11	1717000	1718000	E10	E10	E7	E11	chr11	1874600	1874800	B	NM_002339	LSP1	+	chr11	1872200	1876200
chr11	1763600	1764200	chr11	1764000	1765000	E11	E11	E7	E10	chr11	1617524	1621524	B	NM_001004325	KRTAP5-2	-	chr11	1617524	1621524
chr11	1763600	1764200	chr11	1764000	1765000	E11	E11	E7	E10	chr11	1627693	1631693	B	NM_001012708	KRTAP5-3	-	chr11	1627693	1631693
chr11	1763600	1764200	chr11	1764000	1765000	E11	E11	E7	E10	chr11	1641368	1645368	B	NM_001012709	KRTAP5-4	-	chr11	1641368	1645368
chr11	1763600	1764200	chr11	1764000	1765000	E11	E11	E7	E10	chr11	1716425	1720425	B	NM_001012416	KRTAP5-6	+	chr11	1716425	1720425
chr11	1763600	1764200	chr11	1764000	1765000	E11	E11	E7	E10	chr11	1769821	1773821	B	NM_001170820	IFITM10	-	chr11	1769824	1773824
chr11	1763600	1764200	chr11	1764000	1765000	E11	E11	E7	E10	chr11	1783222	1787222	B	NM_001909	CTSD	-	chr11	1783222	1787222
chr11	1763600	1764200	chr11	1764000	1765000	E11	E11	E7	E10	chr11	1872200	1876200	B	NM_002339	LSP1	+	chr11	1872200	1876200
chr11	1716424	1720424	chr11	1716000	1717000	E10	E10	E7	E10	chr11	1772582	1772778	B	NM_001170820	IFITM10	-	chr11	1769824	1773824
chr11	1716424	1720424	chr11	1717000	1718000	E10	E10	E7	E11	chr11	1772582	1772778	B	NM_001170820	IFITM10	-	chr11	1769824	1773824
chr11	3184582	3188582	chr11	3188000	3189000	E10	E10	E7	E10	chr11	2919958	2920393	B	NM_183233	SLC22A18	+	chr11	2918951	2922951
chr11	3184582	3188582	chr11	3188000	3189000	E10	E10	E7	E10	chr11	2951529	2951649	B	NM_003311	PHLDA2	-	chr11	2948650	2952650
chr11	3185969	3189969	chr11	3188000	3189000	E10	E10	E7	E10	chr11	3013600	3015000	B	NM_005969	NAP1L4	-	chr11	3011607	3015607
chr11	3185969	3189969	chr11	3189000	3190000	E10	E10	E7	E10	chr11	3013600	3015000	B	NM_005969	NAP1L4	-	chr11	3011607	3015607
chr11	3687000	3689000	chr11	3688000	3689000	E12	E12	E7	E12	chr11	3661546	3668358	B	NM_001079536	ART5	-	chr11	3661546	3665546
chr11	3687000	3689000	chr11	3688000	3689000	E12	E12	E7	E12	chr11	3661546	3668358	B	NM_004314	ART1	+	chr11	3664361	3668361
chr11	3687000	3689000	chr11	3688000	3689000	E12	E12	E7	E12	chr11	3690614	3694614	B	NM_020402	CHRNA10	-	chr11	3690614	3694614
chr11	3687000	3689000	chr11	3688000	3689000	E12	E12	E7	E12	chr11	3816954	3821022	B	NM_001145438	PGAP2	+	chr11	3817049	3821049
chr11	3687000	3689000	chr11	3688000	3689000	E12	E12	E7	E12	chr11	3816954	3821022	B	NM_005387	NUP98	-	chr11	3817022	3821022
chr11	3687000	3689000	chr11	3688000	3689000	E12	E12	E7	E12	chr11	3860213	3864213	B	NM_001665	RHOG	-	chr11	3860213	3864213
chr11	6315000	6315800	chr11	6315000	6316000	E12	E12	E7	E12	chr11	6189638	6193638	B	NM_001004052	OR52B2	-	chr11	6189556	6193556
chr11	6315000	6315800	chr11	6315000	6316000	E12	E12	E7	E12	chr11	6278966	6282966	B	NM_176875	CCKBR	+	chr11	6278904	6282904
chr11	6315000	6315800	chr11	6315000	6316000	E12	E12	E7	E12	chr11	6339877	6343877	B	NM_145040	PRKCDBP	-	chr11	6339740	6343740
chr11	6346400	6346600	chr11	6346000	6347000	E12	E12	E7	E12	chr11	6189638	6193638	B	NM_001004052	OR52B2	-	chr11	6189556	6193556
chr11	6346400	6346600	chr11	6346000	6347000	E12	E12	E7	E12	chr11	6278966	6282966	B	NM_176875	CCKBR	+	chr11	6278904	6282904
chr11	6346400	6346600	chr11	6346000	6347000	E12	E12	E7	E12	chr11	6339877	6343877	B	NM_145040	PRKCDBP	-	chr11	6339740	6343740
chr11	6346400	6346600	chr11	6346000	6347000	E12	E12	E7	E12	chr11	6461847	6465847	B	NM_000613	HPX	-	chr11	6460254	6464254
chr11	6346400	6346600	chr11	6346000	6347000	E12	E12	E7	E12	chr11	6516490	6520490	B	NM_144666	DNHD1	+	chr11	6516526	6520526
chr11	6381200	6382200	chr11	6381000	6382000	E12	E12	E7	E12	chr11	6278966	6282966	B	NM_176875	CCKBR	+	chr11	6278904	6282904
chr11	6381200	6382200	chr11	6381000	6382000	E12	E12	E7	E12	chr11	6339877	6343877	B	NM_145040	PRKCDBP	-	chr11	6339740	6343740
chr11	6381200	6382200	chr11	6381000	6382000	E12	E12	E7	E12	chr11	6409655	6413655	B	NM_000543	SMPD1	+	chr11	6409644	6413644
chr11	6381200	6382200	chr11	6381000	6382000	E12	E12	E7	E12	chr11	6438644	6442644	B	NM_001164	APBB1	-	chr11	6438341	6442341
chr11	6381200	6382200	chr11	6381000	6382000	E12	E12	E7	E12	chr11	6461847	6465847	B	NM_000613	HPX	-	chr11	6460254	6464254
chr11	6381200	6382200	chr11	6381000	6382000	E12	E12	E7	E12	chr11	6493689	6497689	B	NM_001248006	TRIM3	-	chr11	6493689	6497689
chr11	6381200	6382200	chr11	6381000	6382000	E12	E12	E7	E12	chr11	6500666	6504677	B	NM_001242854	ARFIP2	-	chr11	6500709	6504709
chr11	6381200	6382200	chr11	6381000	6382000	E12	E12	E7	E12	chr11	6500666	6504677	B	NM_012192	TIMM10B	+	chr11	6500677	6504677
chr11	6381200	6382200	chr11	6381000	6382000	E12	E12	E7	E12	chr11	6516490	6520490	B	NM_144666	DNHD1	+	chr11	6516526	6520526
chr11	8015800	8017400	chr11	8017000	8018000	E12	E12	E7	E12	chr11	7948209	7952209	B	NM_001004461	OR10A6	-	chr11	7948209	7952209
chr11	8015800	8017400	chr11	8017000	8018000	E12	E12	E7	E12	chr11	7959141	7963141	B	NM_001003745	OR10A3	-	chr11	7959067	7963067
chr11	8015800	8017400	chr11	8017000	8018000	E12	E12	E7	E12	chr11	7984973	7988973	B	NM_176821	NLRP10	-	chr11	7983059	7987059
chr11	8015800	8017400	chr11	8017000	8018000	E12	E12	E7	E12	chr11	8038791	8042791	B	NR_125366	CASC23	-	chr11	8036056	8040056
chr11	8238600	8240800	chr11	8238000	8239000	E11	E12	E7	E11	chr11	8188602	8192602	B	NM_001135109	RIC3	-	chr11	8188590	8192590
chr11	8238600	8240800	chr11	8238000	8239000	E11	E12	E7	E11	chr11	8288263	8292263	B	NM_001270428	LMO1	-	chr11	8288182	8292182
chr11	8238600	8240800	chr11	8239000	8240000	E11	E12	E7	E11	chr11	8188602	8192602	B	NM_001135109	RIC3	-	chr11	8188590	8192590
chr11	8238600	8240800	chr11	8239000	8240000	E11	E12	E7	E11	chr11	8288263	8292263	B	NM_001270428	LMO1	-	chr11	8288182	8292182
chr11	8238600	8240800	chr11	8240000	8241000	E11	E12	E7	E11	chr11	8188602	8192602	B	NM_001135109	RIC3	-	chr11	8188590	8192590
chr11	8238600	8240800	chr11	8240000	8241000	E11	E12	E7	E11	chr11	8288263	8292263	B	NM_001270428	LMO1	-	chr11	8288182	8292182
chr11	8261000	8262000	chr11	8261000	8262000	E10	E12	E7	E11	chr11	8188602	8192602	B	NM_001135109	RIC3	-	chr11	8188590	8192590
chr11	8261000	8262000	chr11	8261000	8262000	E10	E12	E7	E11	chr11	8288263	8292263	B	NM_001270428	LMO1	-	chr11	8288182	8292182
chr11	8413000	8414800	chr11	8413000	8414000	E12	E12	E7	E12	chr11	8288263	8292263	B	NM_001270428	LMO1	-	chr11	8288182	8292182
chr11	8413000	8414800	chr11	8414000	8415000	E12	E12	E7	E12	chr11	8288263	8292263	B	NM_001270428	LMO1	-	chr11	8288182	8292182
chr11	9062800	9065000	chr11	9062000	9063000	E12	E12	E7	E12	chr11	8930498	8934686	B	NM_001206646	AKIP1	+	chr11	8930701	8934701
chr11	9062800	9065000	chr11	9062000	9063000	E12	E12	E7	E12	chr11	8930498	8934686	B	NM_005418	ST5	-	chr11	8930498	8934498
chr11	9062800	9065000	chr11	9062000	9063000	E12	E12	E7	E12	chr11	8952553	8956553	B	NM_020643	C11orf16	-	chr11	8952553	8956553
chr11	9062800	9065000	chr11	9062000	9063000	E12	E12	E7	E12	chr11	8962580	8966580	B	NM_020646	ASCL3	-	chr11	8962580	8966580
chr11	9062800	9065000	chr11	9062000	9063000	E12	E12	E7	E12	chr11	8984558	8988558	B	NM_001286094	TMEM9B	-	chr11	8984320	8988320
chr11	9062800	9065000	chr11	9062000	9063000	E12	E12	E7	E12	chr11	8984558	8988558	B	NR_073431	TMEM9B-AS1	+	chr11	8984222	8988222
chr11	9062800	9065000	chr11	9062000	9063000	E12	E12	E7	E12	chr11	9023596	9027596	B	NM_020645	NRIP3	-	chr11	9023596	9027596
chr11	9062800	9065000	chr11	9064000	9065000	E11	E12	E7	E12	chr11	8930498	8934686	B	NM_001206646	AKIP1	+	chr11	8930701	8934701
chr11	9062800	9065000	chr11	9064000	9065000	E11	E12	E7	E12	chr11	8930498	8934686	B	NM_005418	ST5	-	chr11	8930498	8934498
chr11	9062800	9065000	chr11	9064000	9065000	E11	E12	E7	E12	chr11	8952553	8956553	B	NM_020643	C11orf16	-	chr11	8952553	8956553
chr11	9062800	9065000	chr11	9064000	9065000	E11	E12	E7	E12	chr11	8962580	8966580	B	NM_020646	ASCL3	-	chr11	8962580	8966580
chr11	9062800	9065000	chr11	9064000	9065000	E11	E12	E7	E12	chr11	8984558	8988558	B	NM_001286094	TMEM9B	-	chr11	8984320	8988320
chr11	9062800	9065000	chr11	9064000	9065000	E11	E12	E7	E12	chr11	8984558	8988558	B	NR_073431	TMEM9B-AS1	+	chr11	8984222	8988222
chr11	9062800	9065000	chr11	9064000	9065000	E11	E12	E7	E12	chr11	9023596	9027596	B	NM_020645	NRIP3	-	chr11	9023596	9027596
chr11	9060824	9061053	chr11	9061000	9062000	E12	E12	E7	E12	chr11	8930498	8934700	B	NM_001206646	AKIP1	+	chr11	8930701	8934701
chr11	9060824	9061053	chr11	9061000	9062000	E12	E12	E7	E12	chr11	8930498	8934700	B	NM_005418	ST5	-	chr11	8930498	8934498
chr11	9060824	9061053	chr11	9061000	9062000	E12	E12	E7	E12	chr11	8952553	8956553	B	NM_020643	C11orf16	-	chr11	8952553	8956553
chr11	9060824	9061053	chr11	9061000	9062000	E12	E12	E7	E12	chr11	8962580	8966580	B	NM_020646	ASCL3	-	chr11	8962580	8966580
chr11	9060824	9061053	chr11	9061000	9062000	E12	E12	E7	E12	chr11	8984320	8988558	B	NM_001286094	TMEM9B	-	chr11	8984320	8988320
chr11	9060824	9061053	chr11	9061000	9062000	E12	E12	E7	E12	chr11	8984320	8988558	B	NR_073431	TMEM9B-AS1	+	chr11	8984222	8988222
chr11	9060824	9061053	chr11	9061000	9062000	E12	E12	E7	E12	chr11	9023596	9027596	B	NM_020645	NRIP3	-	chr11	9023596	9027596
chr11	9060824	9061053	chr11	9061000	9062000	E12	E12	E7	E12	chr11	9111150	9115150	B	NM_001170690	SCUBE2	-	chr11	9111150	9115150
chr11	9060824	9061053	chr11	9061000	9062000	E12	E12	E7	E12	chr11	9111150	9115150	B	NR_027713	KRT8P41	+	chr11	9113910	9117910
chr11	9060824	9061053	chr11	9061000	9062000	E12	E12	E7	E12	chr11	9111150	9115150	B	NR_049874	MIR5691	-	chr11	9109926	9113926
chr11	9060824	9061053	chr11	9061000	9062000	E12	E12	E7	E12	chr11	9284873	9288873	B	NM_001243254	DENND5A	-	chr11	9284873	9288873
chr11	9060824	9061053	chr11	9060000	9061000	E12	E12	E7	E12	chr11	8930498	8934700	B	NM_001206646	AKIP1	+	chr11	8930701	8934701
chr11	9060824	9061053	chr11	9060000	9061000	E12	E12	E7	E12	chr11	8930498	8934700	B	NM_005418	ST5	-	chr11	8930498	8934498
chr11	9060824	9061053	chr11	9060000	9061000	E12	E12	E7	E12	chr11	8952553	8956553	B	NM_020643	C11orf16	-	chr11	8952553	8956553
chr11	9060824	9061053	chr11	9060000	9061000	E12	E12	E7	E12	chr11	8962580	8966580	B	NM_020646	ASCL3	-	chr11	8962580	8966580
chr11	9060824	9061053	chr11	9060000	9061000	E12	E12	E7	E12	chr11	8984320	8988558	B	NM_001286094	TMEM9B	-	chr11	8984320	8988320
chr11	9060824	9061053	chr11	9060000	9061000	E12	E12	E7	E12	chr11	8984320	8988558	B	NR_073431	TMEM9B-AS1	+	chr11	8984222	8988222
chr11	9060824	9061053	chr11	9060000	9061000	E12	E12	E7	E12	chr11	9023596	9027596	B	NM_020645	NRIP3	-	chr11	9023596	9027596
chr11	9060824	9061053	chr11	9060000	9061000	E12	E12	E7	E12	chr11	9111150	9115150	B	NM_001170690	SCUBE2	-	chr11	9111150	9115150
chr11	9060824	9061053	chr11	9060000	9061000	E12	E12	E7	E12	chr11	9111150	9115150	B	NR_027713	KRT8P41	+	chr11	9113910	9117910
chr11	9060824	9061053	chr11	9060000	9061000	E12	E12	E7	E12	chr11	9111150	9115150	B	NR_049874	MIR5691	-	chr11	9109926	9113926
chr11	9060824	9061053	chr11	9060000	9061000	E12	E12	E7	E12	chr11	9284873	9288873	B	NM_001243254	DENND5A	-	chr11	9284873	9288873
chr11	9065400	9065600	chr11	9065000	9066000	E11	E12	E7	E12	chr11	8962580	8966580	B	NM_020646	ASCL3	-	chr11	8962580	8966580
chr11	9683623	9687623	chr11	9683000	9684000	E12	E12	E7	E12	chr11	9023312	9023663	B	NM_020645	NRIP3	-	chr11	9023596	9027596
chr11	9683623	9687623	chr11	9683000	9684000	E12	E12	E7	E12	chr11	9781782	9782109	B	NR_033972	LOC440028	-	chr11	9779080	9783080
chr11	9683623	9687623	chr11	9683000	9684000	E12	E12	E7	E12	chr11	9781782	9782109	B	NR_036485	SBF2-AS1	+	chr11	9777840	9781840
chr11	9035200	9035400	chr11	9035000	9036000	E12	E12	E7	E12	chr11	9023596	9027596	B	NM_020645	NRIP3	-	chr11	9023596	9027596
chr11	9683624	9687624	chr11	9683000	9684000	E12	E12	E7	E12	chr11	9480000	9481400	B	NM_001282656	ZNF143	+	chr11	9480512	9484512
chr11	9683624	9687624	chr11	9683000	9684000	E12	E12	E7	E12	chr11	9480000	9481400	B	NR_036539	LOC644656	-	chr11	9480245	9484245
chr11	9678800	9680400	chr11	9680000	9681000	E12	E12	E7	E12	chr11	9593228	9597228	B	NM_001143976	WEE1	+	chr11	9594234	9598234
chr11	9678800	9680400	chr11	9680000	9681000	E12	E12	E7	E12	chr11	9683624	9687624	B	NM_001297714	SWAP70	+	chr11	9683624	9687624
chr11	10379600	10381200	chr11	10379000	10380000	E11	E12	E7	E12	chr11	10324227	10331860	B	NM_001124	ADM	+	chr11	10324642	10328642
chr11	10379600	10381200	chr11	10379000	10380000	E11	E12	E7	E12	chr11	10324227	10331860	B	NR_103765	CAND1.11	+	chr11	10327860	10331860
chr11	10379600	10381200	chr11	10379000	10380000	E11	E12	E7	E12	chr11	10528723	10532723	B	NM_001190702	MTRNR2L8	-	chr11	10528723	10532723
chr11	10379600	10381200	chr11	10379000	10380000	E11	E12	E7	E12	chr11	10528723	10532723	B	NR_039705	MIR4485	-	chr11	10527873	10531873
chr11	10379600	10381200	chr11	10380000	10381000	E11	E12	E7	E12	chr11	10324227	10331860	B	NM_001124	ADM	+	chr11	10324642	10328642
chr11	10379600	10381200	chr11	10380000	10381000	E11	E12	E7	E12	chr11	10324227	10331860	B	NR_103765	CAND1.11	+	chr11	10327860	10331860
chr11	10379600	10381200	chr11	10380000	10381000	E11	E12	E7	E12	chr11	10528723	10532723	B	NM_001190702	MTRNR2L8	-	chr11	10528723	10532723
chr11	10379600	10381200	chr11	10380000	10381000	E11	E12	E7	E12	chr11	10528723	10532723	B	NR_039705	MIR4485	-	chr11	10527873	10531873
chr11	10614045	10614168	chr11	10614000	10615000	E11	E12	E7	E11	chr11	10474665	10478665	B	NM_001025389	AMPD3	+	chr11	10474666	10478666
chr11	10614045	10614168	chr11	10614000	10615000	E11	E12	E7	E11	chr11	10528723	10532723	B	NM_001190702	MTRNR2L8	-	chr11	10528723	10532723
chr11	10614045	10614168	chr11	10614000	10615000	E11	E12	E7	E11	chr11	10528723	10532723	B	NR_039705	MIR4485	-	chr11	10527873	10531873
chr11	10614045	10614168	chr11	10614000	10615000	E11	E12	E7	E11	chr11	10560774	10564774	B	NM_016422	RNF141	-	chr11	10560774	10564774
chr11	10614045	10614168	chr11	10614000	10615000	E11	E12	E7	E11	chr11	10560774	10564774	B	NR_034093	MRVI1-AS1	+	chr11	10560783	10564783
chr11	10614045	10614168	chr11	10614000	10615000	E11	E12	E7	E11	chr11	10588365	10592365	B	NM_006691	LYVE1	-	chr11	10588365	10592365
chr11	10614045	10614168	chr11	10614000	10615000	E11	E12	E7	E11	chr11	10671848	10675848	B	NM_001098579	MRVI1	-	chr11	10671848	10675848
chr11	10924337	10924628	chr11	10924000	10925000	E12	E12	E7	E12	chr11	10828582	10832582	B	NM_001042559	EIF4G2	-	chr11	10828582	10832582
chr11	10924337	10924628	chr11	10924000	10925000	E12	E12	E7	E12	chr11	10828582	10832582	B	NR_120540	LOC101928053	+	chr11	10828844	10832844
chr11	10924337	10924628	chr11	10924000	10925000	E12	E12	E7	E12	chr11	10877620	10881620	B	NM_001143667	ZBED5	-	chr11	10877620	10881620
chr11	10924337	10924628	chr11	10924000	10925000	E12	E12	E7	E12	chr11	10877620	10881620	B	NR_034137	ZBED5-AS1	+	chr11	10877764	10881764
chr11	11046600	11047800	chr11	11046000	11047000	E12	E12	E7	E12	chr11	10878343	10882343	B	NM_001143667	ZBED5	-	chr11	10877620	10881620
chr11	11046600	11047800	chr11	11046000	11047000	E12	E12	E7	E12	chr11	10878343	10882343	B	NR_034137	ZBED5-AS1	+	chr11	10877764	10881764
chr11	11046600	11047800	chr11	11047000	11048000	E12	E12	E7	E12	chr11	10878343	10882343	B	NM_001143667	ZBED5	-	chr11	10877620	10881620
chr11	11046600	11047800	chr11	11047000	11048000	E12	E12	E7	E12	chr11	10878343	10882343	B	NR_034137	ZBED5-AS1	+	chr11	10877764	10881764
chr11	11820200	11822000	chr11	11820000	11821000	E11	E12	E7	E12	chr11	11641552	11645552	B	NM_198516	GALNT18	-	chr11	11641561	11645561
chr11	11820200	11822000	chr11	11820000	11821000	E11	E12	E7	E12	chr11	11860970	11864970	B	NM_001282659	USP47	+	chr11	11860970	11864970
chr11	12277200	12277800	chr11	12277000	12278000	E12	E12	E7	E12	chr11	12396732	12400732	B	NM_018222	PARVA	+	chr11	12397026	12401026
chr11	12344200	12345200	chr11	12345000	12346000	E12	E12	E7	E12	chr11	12396732	12400732	B	NM_018222	PARVA	+	chr11	12397026	12401026
chr11	13286200	13287000	chr11	13286000	13287000	E11	E12	E7	E12	chr11	13296199	13300199	B	NM_001030272	ARNTL	+	chr11	13297274	13301274
chr11	13286200	13287000	chr11	13286000	13287000	E11	E12	E7	E12	chr11	13515728	13519728	B	NM_000315	PTH	-	chr11	13515567	13519567
chr11	14266200	14267800	chr11	14266000	14267000	E11	E12	E7	E11	chr11	14384052	14388052	B	NM_001177314	RRAS2	-	chr11	14384052	14388052
chr11	14266200	14267800	chr11	14267000	14268000	E10	E12	E7	E11	chr11	14384052	14388052	B	NM_001177314	RRAS2	-	chr11	14384052	14388052
chr11	14568800	14569600	chr11	14568000	14569000	E12	E12	E7	E12	chr11	14519573	14523573	B	NM_001144061	COPB1	-	chr11	14519441	14523441
chr11	14568800	14569600	chr11	14568000	14569000	E12	E12	E7	E12	chr11	14663269	14667269	B	NM_000922	PDE3B	+	chr11	14663269	14667269
chr11	14568800	14569600	chr11	14568000	14569000	E12	E12	E7	E12	chr11	14663269	14667269	B	NM_148976	PSMA1	-	chr11	14663180	14667180
chr11	15191200	15193000	chr11	15192000	15193000	E11	E12	E7	E12	chr11	14991900	14995900	B	NM_001033952	CALCA	-	chr11	14991832	14995832
chr11	15191200	15193000	chr11	15192000	15193000	E11	E12	E7	E12	chr11	15131970	15135970	B	NM_001031853	INSC	+	chr11	15131970	15135970
chr11	15193800	15194600	chr11	15193000	15194000	E11	E12	E7	E12	chr11	15131970	15135970	B	NM_001031853	INSC	+	chr11	15131970	15135970
chr11	15227000	15229200	chr11	15228000	15229000	E11	E11	E7	E11	chr11	15131970	15135970	B	NM_001031853	INSC	+	chr11	15131970	15135970
chr11	15227000	15229200	chr11	15229000	15230000	E11	E11	E7	E11	chr11	15131970	15135970	B	NM_001031853	INSC	+	chr11	15131970	15135970
chr11	15229800	15231200	chr11	15231000	15232000	E11	E11	E7	E11	chr11	15131970	15135970	B	NM_001031853	INSC	+	chr11	15131970	15135970
chr11	15231400	15232600	chr11	15232000	15233000	E11	E11	E7	E12	chr11	15131970	15135970	B	NM_001031853	INSC	+	chr11	15131970	15135970
chr11	16632679	16636679	chr11	16636000	16637000	E11	E11	E7	E12	chr11	16758800	16759600	B	NM_014267	C11orf58	+	chr11	16758148	16762148
chr11	16893238	16893541	chr11	16893000	16894000	E12	E12	E7	E12	chr11	16758147	16762147	B	NM_014267	C11orf58	+	chr11	16758148	16762148
chr11	16893238	16893541	chr11	16893000	16894000	E12	E12	E7	E12	chr11	17033963	17037963	B	NM_175058	PLEKHA7	-	chr11	17033963	17037963
chr11	17848800	17850800	chr11	17848000	17849000	E12	E12	E7	E12	chr11	17739115	17743115	B	NM_002478	MYOD1	+	chr11	17739110	17743110
chr11	17848800	17850800	chr11	17848000	17849000	E12	E12	E7	E12	chr11	17754359	17758359	B	NM_001112741	KCNC1	+	chr11	17755495	17759495
chr11	18192384	18196384	chr11	18194000	18195000	E12	E12	E7	E12	chr11	18035200	18036800	B	NM_012139	SERGEF	-	chr11	18032709	18036709
chr11	18192384	18196384	chr11	18194000	18195000	E12	E12	E7	E12	chr11	18125200	18129638	B	NM_138421	SAAL1	-	chr11	18125638	18129638
chr11	18192384	18196384	chr11	18194000	18195000	E12	E12	E7	E12	chr11	18136800	18137600	B	NR_026576	SAA3P	-	chr11	18135679	18139679
chr11	18192384	18196384	chr11	18194000	18195000	E12	E12	E7	E12	chr11	18140502	18144502	B	NM_054031	MRGPRX3	+	chr11	18140502	18144502
chr11	18192384	18196384	chr11	18194000	18195000	E12	E12	E7	E12	chr11	18228200	18232685	B	NR_026541	LOC494141	+	chr11	18228685	18232685
chr11	18192384	18196384	chr11	18194000	18195000	E12	E12	E7	E12	chr11	18256440	18260440	B	NM_006512	SAA4	-	chr11	18256384	18260384
chr11	18192384	18196384	chr11	18194000	18195000	E12	E12	E7	E12	chr11	18270200	18271200	B	NM_001127380	SAA2	-	chr11	18268221	18272221
chr11	18192384	18196384	chr11	18194000	18195000	E12	E12	E7	E12	chr11	18270200	18271200	B	NM_001199744	SAA2-SAA4	-	chr11	18268221	18272221
chr11	18192384	18196384	chr11	18194000	18195000	E12	E12	E7	E12	chr11	18433400	18434600	B	NM_002301	LDHC	+	chr11	18431853	18435853
chr11	18193400	18195800	chr11	18194000	18195000	E12	E12	E7	E12	chr11	18285721	18289721	B	NM_000331	SAA1	+	chr11	18285808	18289808
chr11	18775600	18776600	chr11	18776000	18777000	E11	E12	E7	E12	chr11	18654338	18658338	B	NM_194285	SPTY2D1	-	chr11	18654020	18658020
chr11	18775600	18776600	chr11	18776000	18777000	E11	E12	E7	E12	chr11	18812268	18816268	B	NM_001039970	PTPN5	-	chr11	18811389	18815389
chr11	18781800	18782400	chr11	18781000	18782000	E11	E12	E7	E12	chr11	18745777	18749777	B	NM_173588	IGSF22	-	chr11	18745777	18749777
chr11	18781800	18782400	chr11	18781000	18782000	E11	E12	E7	E12	chr11	18812268	18816268	B	NM_001039970	PTPN5	-	chr11	18811389	18815389
chr11	18778600	18780600	chr11	18779000	18780000	E10	E12	E7	E12	chr11	18812268	18816268	B	NM_001039970	PTPN5	-	chr11	18811389	18815389
chr11	18778600	18780600	chr11	18780000	18781000	E11	E12	E7	E12	chr11	18812268	18816268	B	NM_001039970	PTPN5	-	chr11	18811389	18815389
chr11	19274400	19276200	chr11	19276000	19277000	E12	E12	E7	E12	chr11	19080228	19084228	B	NM_054030	MRGPRX2	-	chr11	19080228	19084228
chr11	19274400	19276200	chr11	19276000	19277000	E12	E12	E7	E12	chr11	19136646	19140646	B	NM_001001483	ZDHHC13	+	chr11	19136692	19140692
chr11	19274400	19276200	chr11	19276000	19277000	E12	E12	E7	E12	chr11	19230120	19234120	B	NM_003476	CSRP3	-	chr11	19230118	19234118
chr11	19274400	19276200	chr11	19276000	19277000	E12	E12	E7	E12	chr11	19261167	19265167	B	NM_001256371	E2F8	-	chr11	19261167	19265167
chr11	19274400	19276200	chr11	19276000	19277000	E12	E12	E7	E12	chr11	19370271	19374271	B	NM_001111018	NAV2	+	chr11	19370271	19374271
chr11	19278400	19279200	chr11	19278000	19279000	E12	E12	E7	E12	chr11	19230120	19234120	B	NM_003476	CSRP3	-	chr11	19230118	19234118
chr11	19278400	19279200	chr11	19278000	19279000	E12	E12	E7	E12	chr11	19261167	19265167	B	NM_001256371	E2F8	-	chr11	19261167	19265167
chr11	19277200	19278000	chr11	19277000	19278000	E12	E12	E7	E12	chr11	19261167	19265167	B	NM_001256371	E2F8	-	chr11	19261167	19265167
chr11	22187000	22187600	chr11	22187000	22188000	E12	E12	E7	E12	chr11	22212722	22216722	B	NM_001142649	ANO5	+	chr11	22212722	22216722
chr11	26590400	26591200	chr11	26591000	26592000	E12	E12	E7	E12	chr11	26591780	26595780	B	NM_001135091	MUC15	-	chr11	26591815	26595815
chr11	26772200	26772400	chr11	26772000	26773000	E12	E12	E7	E12	chr11	26742974	26746974	B	NM_178498	SLC5A12	-	chr11	26741574	26745574
chr11	26922000	26923600	chr11	26922000	26923000	E12	E12	E7	E12	chr11	27013628	27017628	B	NM_203371	FIBIN	+	chr11	27013628	27017628
chr11	26922000	26923600	chr11	26922000	26923000	E12	E12	E7	E12	chr11	27060272	27064272	B	NM_003986	BBOX1	+	chr11	27060509	27064509
chr11	27231187	27231325	chr11	27231000	27232000	E12	E12	E7	E12	chr11	27013627	27017627	B	NM_203371	FIBIN	+	chr11	27013628	27017628
chr11	27231187	27231325	chr11	27231000	27232000	E12	E12	E7	E12	chr11	27382795	27386795	B	NM_030771	CCDC34	-	chr11	27382795	27386795
chr11	27255766	27256168	chr11	27256000	27257000	E12	E12	E7	E12	chr11	27013627	27017627	B	NM_203371	FIBIN	+	chr11	27013628	27017628
chr11	27255766	27256168	chr11	27256000	27257000	E12	E12	E7	E12	chr11	27382795	27386795	B	NM_030771	CCDC34	-	chr11	27382795	27386795
chr11	27255766	27256168	chr11	27256000	27257000	E12	E12	E7	E12	chr11	27492334	27496334	B	NM_018490	LGR4	-	chr11	27492334	27496334
chr11	27255766	27256168	chr11	27256000	27257000	E12	E12	E7	E12	chr11	27526326	27530326	B	NM_018362	LIN7C	-	chr11	27526326	27530326
chr11	27255766	27256168	chr11	27256000	27257000	E12	E12	E7	E12	chr11	27526326	27530326	B	NR_002832	BDNF-AS	+	chr11	27526399	27530399
chr11	27263345	27263487	chr11	27263000	27264000	E12	E12	E7	E12	chr11	27013627	27017627	B	NM_203371	FIBIN	+	chr11	27013628	27017628
chr11	27263345	27263487	chr11	27263000	27264000	E12	E12	E7	E12	chr11	27492334	27496334	B	NM_018490	LGR4	-	chr11	27492334	27496334
chr11	27263345	27263487	chr11	27263000	27264000	E12	E12	E7	E12	chr11	27526326	27530326	B	NM_018362	LIN7C	-	chr11	27526326	27530326
chr11	27263345	27263487	chr11	27263000	27264000	E12	E12	E7	E12	chr11	27526326	27530326	B	NR_002832	BDNF-AS	+	chr11	27526399	27530399
chr11	27138000	27139600	chr11	27139000	27140000	E12	E12	E7	E12	chr11	27013628	27017628	B	NM_203371	FIBIN	+	chr11	27013628	27017628
chr11	27138000	27139600	chr11	27139000	27140000	E12	E12	E7	E12	chr11	27060272	27064272	B	NM_003986	BBOX1	+	chr11	27060509	27064509
chr11	27138000	27139600	chr11	27139000	27140000	E12	E12	E7	E12	chr11	27383415	27387415	B	NM_030771	CCDC34	-	chr11	27382795	27386795
chr11	27179600	27181200	chr11	27179000	27180000	E12	E12	E7	E12	chr11	27013628	27017628	B	NM_203371	FIBIN	+	chr11	27013628	27017628
chr11	27179600	27181200	chr11	27179000	27180000	E12	E12	E7	E12	chr11	27060272	27064272	B	NM_003986	BBOX1	+	chr11	27060509	27064509
chr11	27179600	27181200	chr11	27179000	27180000	E12	E12	E7	E12	chr11	27383415	27387415	B	NM_030771	CCDC34	-	chr11	27382795	27386795
chr11	27179600	27181200	chr11	27181000	27182000	E12	E12	E7	E12	chr11	27013628	27017628	B	NM_203371	FIBIN	+	chr11	27013628	27017628
chr11	27179600	27181200	chr11	27181000	27182000	E12	E12	E7	E12	chr11	27060272	27064272	B	NM_003986	BBOX1	+	chr11	27060509	27064509
chr11	27179600	27181200	chr11	27181000	27182000	E12	E12	E7	E12	chr11	27383415	27387415	B	NM_030771	CCDC34	-	chr11	27382795	27386795
chr11	27182200	27183200	chr11	27182000	27183000	E12	E12	E7	E12	chr11	27013628	27017628	B	NM_203371	FIBIN	+	chr11	27013628	27017628
chr11	27182200	27183200	chr11	27182000	27183000	E12	E12	E7	E12	chr11	27383415	27387415	B	NM_030771	CCDC34	-	chr11	27382795	27386795
chr11	27317400	27318600	chr11	27317000	27318000	E12	E12	E7	E12	chr11	27013628	27017628	B	NM_203371	FIBIN	+	chr11	27013628	27017628
chr11	27317400	27318600	chr11	27317000	27318000	E12	E12	E7	E12	chr11	27383415	27387415	B	NM_030771	CCDC34	-	chr11	27382795	27386795
chr11	27317400	27318600	chr11	27317000	27318000	E12	E12	E7	E12	chr11	27492322	27496322	B	NM_018490	LGR4	-	chr11	27492334	27496334
chr11	27317400	27318600	chr11	27317000	27318000	E12	E12	E7	E12	chr11	27526320	27530320	B	NM_018362	LIN7C	-	chr11	27526326	27530326
chr11	27317400	27318600	chr11	27317000	27318000	E12	E12	E7	E12	chr11	27526320	27530320	B	NR_002832	BDNF-AS	+	chr11	27526399	27530399
chr11	27882800	27884600	chr11	27883000	27884000	E12	E12	E7	E12	chr11	27741605	27745605	B	NM_001143805	BDNF	-	chr11	27740326	27744326
chr11	27882800	27884600	chr11	27884000	27885000	E12	E12	E7	E12	chr11	27741605	27745605	B	NM_001143805	BDNF	-	chr11	27740326	27744326
chr11	27915600	27916800	chr11	27916000	27917000	E11	E12	E7	E12	chr11	27741605	27745605	B	NM_001143805	BDNF	-	chr11	27740326	27744326
chr11	27915600	27916800	chr11	27916000	27917000	E11	E12	E7	E12	chr11	28127795	28131795	B	NM_001113528	METTL15	+	chr11	28127798	28131798
chr11	27915600	27916800	chr11	27916000	27917000	E11	E12	E7	E12	chr11	28127795	28131795	B	NM_031217	KIF18A	-	chr11	28127746	28131746
chr11	27917400	27918400	chr11	27917000	27918000	E11	E12	E7	E12	chr11	27741605	27745605	B	NM_001143805	BDNF	-	chr11	27740326	27744326
chr11	27947200	27949600	chr11	27947000	27948000	E12	E12	E7	E12	chr11	27741605	27745605	B	NM_001143805	BDNF	-	chr11	27740326	27744326
chr11	27947200	27949600	chr11	27947000	27948000	E12	E12	E7	E12	chr11	28127795	28131855	B	NM_001113528	METTL15	+	chr11	28127798	28131798
chr11	27947200	27949600	chr11	27947000	27948000	E12	E12	E7	E12	chr11	28127795	28131855	B	NM_031217	KIF18A	-	chr11	28127746	28131746
chr11	30379200	30380800	chr11	30379000	30380000	E11	E12	E7	E12	chr11	30250563	30254563	B	NM_000510	FSHB	+	chr11	30250563	30254563
chr11	30379200	30380800	chr11	30379000	30380000	E11	E12	E7	E12	chr11	30342598	30346598	B	NM_152316	ARL14EP	+	chr11	30342649	30346649
chr11	30379200	30380800	chr11	30380000	30381000	E11	E12	E7	E12	chr11	30250563	30254563	B	NM_000510	FSHB	+	chr11	30250563	30254563
chr11	30379200	30380800	chr11	30380000	30381000	E11	E12	E7	E12	chr11	30342598	30346598	B	NM_152316	ARL14EP	+	chr11	30342649	30346649
chr11	30366400	30367400	chr11	30367000	30368000	E12	E12	E7	E12	chr11	30342598	30346598	B	NM_152316	ARL14EP	+	chr11	30342649	30346649
chr11	30367800	30368200	chr11	30368000	30369000	E12	E12	E7	E12	chr11	30342598	30346598	B	NM_152316	ARL14EP	+	chr11	30342649	30346649
chr11	30381400	30383400	chr11	30381000	30382000	E11	E12	E7	E12	chr11	30342598	30346598	B	NM_152316	ARL14EP	+	chr11	30342649	30346649
chr11	30432400	30434000	chr11	30432000	30433000	E12	E12	E7	E12	chr11	30342598	30346598	B	NM_152316	ARL14EP	+	chr11	30342649	30346649
chr11	30432400	30434000	chr11	30433000	30434000	E12	E12	E7	E12	chr11	30342598	30346598	B	NM_152316	ARL14EP	+	chr11	30342649	30346649
chr11	30751493	30751865	chr11	30751000	30752000	E12	E12	E7	E12	chr11	30605930	30609930	B	NM_001145399	MPPED2	-	chr11	30605930	30609930
chr11	30733400	30735800	chr11	30735000	30736000	E12	E12	E7	E12	chr11	30606419	30610419	B	NM_001145399	MPPED2	-	chr11	30605930	30609930
chr11	33590800	33591400	chr11	33590000	33591000	E11	E12	E7	E12	chr11	33561618	33565618	B	NM_012194	KIAA1549L	+	chr11	33561877	33565877
chr11	33590800	33591400	chr11	33591000	33592000	E11	E12	E7	E12	chr11	33561618	33565618	B	NM_012194	KIAA1549L	+	chr11	33561877	33565877
chr11	33627800	33629200	chr11	33627000	33628000	E11	E12	E7	E12	chr11	33561618	33565618	B	NM_012194	KIAA1549L	+	chr11	33561877	33565877
chr11	33627800	33629200	chr11	33627000	33628000	E11	E12	E7	E12	chr11	33720347	33724347	B	NM_001166692	C11orf91	-	chr11	33720286	33724286
chr11	33627800	33629200	chr11	33627000	33628000	E11	E12	E7	E12	chr11	33755991	33759991	B	NM_000611	CD59	-	chr11	33756025	33760025
chr11	33627800	33629200	chr11	33628000	33629000	E11	E12	E7	E12	chr11	33561618	33565618	B	NM_012194	KIAA1549L	+	chr11	33561877	33565877
chr11	33627800	33629200	chr11	33628000	33629000	E11	E12	E7	E12	chr11	33720347	33724347	B	NM_001166692	C11orf91	-	chr11	33720286	33724286
chr11	33627800	33629200	chr11	33628000	33629000	E11	E12	E7	E12	chr11	33755991	33759991	B	NM_000611	CD59	-	chr11	33756025	33760025
chr11	33964663	33964690	chr11	33964000	33965000	E11	E12	E7	E12	chr11	33720286	33724286	B	NM_001166692	C11orf91	-	chr11	33720286	33724286
chr11	33964663	33964690	chr11	33964000	33965000	E11	E12	E7	E12	chr11	33794071	33798071	B	NM_012175	FBXO3	-	chr11	33794071	33798071
chr11	33964663	33964690	chr11	33964000	33965000	E11	E12	E7	E12	chr11	33794071	33798071	B	NR_120550	FBXO3-AS1	+	chr11	33794245	33798245
chr11	33964663	33964690	chr11	33964000	33965000	E11	E12	E7	E12	chr11	33889371	33893509	B	NM_001142315	LMO2	-	chr11	33889509	33893509
chr11	33964663	33964690	chr11	33964000	33965000	E11	E12	E7	E12	chr11	34125110	34129110	B	NM_001144030	NAT10	+	chr11	34125111	34129111
chr11	34591600	34593000	chr11	34591000	34592000	E11	E12	E7	E11	chr11	34458472	34462472	B	NM_001752	CAT	+	chr11	34458472	34462472
chr11	34591600	34593000	chr11	34591000	34592000	E11	E12	E7	E11	chr11	34533352	34537352	B	NM_001243080	ELF5	-	chr11	34533347	34537347
chr11	34591600	34593000	chr11	34591000	34592000	E11	E12	E7	E11	chr11	34640640	34644640	B	NM_001206615	EHF	+	chr11	34640588	34644588
chr11	34591600	34593000	chr11	34592000	34593000	E11	E12	E7	E11	chr11	34458472	34462472	B	NM_001752	CAT	+	chr11	34458472	34462472
chr11	34591600	34593000	chr11	34592000	34593000	E11	E12	E7	E11	chr11	34533352	34537352	B	NM_001243080	ELF5	-	chr11	34533347	34537347
chr11	34591600	34593000	chr11	34592000	34593000	E11	E12	E7	E11	chr11	34640640	34644640	B	NM_001206615	EHF	+	chr11	34640588	34644588
chr11	35076800	35077400	chr11	35076000	35077000	E12	E12	E7	E12	chr11	34936046	34940046	B	NM_001135024	PDHX	+	chr11	34935677	34939677
chr11	35076800	35077400	chr11	35076000	35077000	E12	E12	E7	E12	chr11	34936046	34940046	B	NM_015957	APIP	-	chr11	34935958	34939958
chr11	35076800	35077400	chr11	35076000	35077000	E12	E12	E7	E12	chr11	35158417	35162417	B	NM_000610	CD44	+	chr11	35158417	35162417
chr11	35076800	35077400	chr11	35076000	35077000	E12	E12	E7	E12	chr11	35158417	35162417	B	NR_120528	LOC100507144	-	chr11	35157579	35161579
chr11	35944400	35946200	chr11	35944000	35945000	E12	E12	E7	E12	chr11	35963531	35967531	B	NM_174902	LDLRAD3	+	chr11	35963612	35967612
chr11	35944400	35946200	chr11	35945000	35946000	E12	E12	E7	E12	chr11	35963531	35967531	B	NM_174902	LDLRAD3	+	chr11	35963612	35967612
chr11	35944400	35946200	chr11	35946000	35947000	E12	E12	E7	E12	chr11	35963531	35967531	B	NM_174902	LDLRAD3	+	chr11	35963612	35967612
chr11	41340800	41342800	chr11	41341000	41342000	E12	E12	E7	E12	chr11	41479323	41483323	B	NM_001258419	LRRC4C	-	chr11	41479186	41483186
chr11	41340800	41342800	chr11	41342000	41343000	E12	E12	E7	E12	chr11	41479323	41483323	B	NM_001258419	LRRC4C	-	chr11	41479186	41483186
chr11	43575986	43579986	chr11	43575000	43576000	E11	E11	E7	E11	chr11	43379200	43380000	B	NM_018259	TTC17	+	chr11	43378435	43382435
chr11	43575986	43579986	chr11	43575000	43576000	E11	E11	E7	E11	chr11	43700800	43702000	B	NM_016142	HSD17B12	+	chr11	43700143	43704143
chr11	43575986	43579986	chr11	43576000	43577000	E11	E11	E7	E11	chr11	43379200	43380000	B	NM_018259	TTC17	+	chr11	43378435	43382435
chr11	43575986	43579986	chr11	43576000	43577000	E11	E11	E7	E11	chr11	43700800	43702000	B	NM_016142	HSD17B12	+	chr11	43700143	43704143
chr11	43575986	43579986	chr11	43577000	43578000	E11	E11	E7	E11	chr11	43379200	43380000	B	NM_018259	TTC17	+	chr11	43378435	43382435
chr11	43575986	43579986	chr11	43577000	43578000	E11	E11	E7	E11	chr11	43700800	43702000	B	NM_016142	HSD17B12	+	chr11	43700143	43704143
chr11	44085475	44089475	chr11	44086000	44087000	E12	E12	E7	E12	chr11	43381400	43383600	B	NM_018259	TTC17	+	chr11	43378435	43382435
chr11	43572000	43572200	chr11	43572000	43573000	E11	E11	E7	E11	chr11	43575986	43579986	B	NR_031577	MIR670	+	chr11	43579206	43583206
chr11	43572600	43573400	chr11	43573000	43574000	E11	E11	E7	E11	chr11	43575986	43579986	B	NR_031577	MIR670	+	chr11	43579206	43583206
chr11	43867200	43868000	chr11	43867000	43868000	E12	E12	E7	E12	chr11	43900361	43904361	B	NM_139178	ALKBH3	+	chr11	43900357	43904357
chr11	44018600	44020400	chr11	44018000	44019000	E11	E12	E7	E12	chr11	43900361	43904361	B	NM_139178	ALKBH3	+	chr11	43900357	43904357
chr11	44018600	44020400	chr11	44018000	44019000	E11	E12	E7	E12	chr11	44067531	44071531	B	NM_001031854	ACCSL	+	chr11	44067531	44071531
chr11	44018600	44020400	chr11	44018000	44019000	E11	E12	E7	E12	chr11	44085475	44089475	B	NM_001127219	ACCS	+	chr11	44085729	44089729
chr11	44018600	44020400	chr11	44018000	44019000	E11	E12	E7	E12	chr11	44115099	44119099	B	NM_000401	EXT2	+	chr11	44115747	44119747
chr11	44085475	44090000	chr11	44086000	44087000	E12	E12	E7	E12	chr11	43900361	43904361	B	NM_139178	ALKBH3	+	chr11	43900357	43904357
chr11	44085475	44090000	chr11	44086000	44087000	E12	E12	E7	E12	chr11	44067400	44071531	B	NM_001031854	ACCSL	+	chr11	44067531	44071531
chr11	44085475	44090000	chr11	44086000	44087000	E12	E12	E7	E12	chr11	44115099	44119099	B	NM_000401	EXT2	+	chr11	44115747	44119747
chr11	44555600	44557400	chr11	44555000	44556000	E11	E12	E7	E11	chr11	44583977	44587977	B	NM_001024844	CD82	+	chr11	44585141	44589141
chr11	44555600	44557400	chr11	44556000	44557000	E11	E12	E7	E11	chr11	44583977	44587977	B	NM_001024844	CD82	+	chr11	44585141	44589141
chr11	44576000	44577800	chr11	44576000	44577000	E12	E12	E7	E12	chr11	44583977	44587977	B	NM_001024844	CD82	+	chr11	44585141	44589141
chr11	45166200	45168200	chr11	45166000	45167000	E10	E10	E7	E10	chr11	44969759	44974857	B	NM_001258320	TP53I11	-	chr11	44969759	44973759
chr11	45166200	45168200	chr11	45166000	45167000	E10	E10	E7	E10	chr11	45113564	45117564	B	NR_046338	PRDM11	+	chr11	45113564	45117564
chr11	45166200	45168200	chr11	45166000	45167000	E10	E10	E7	E10	chr11	45305870	45309884	B	NM_001247987	SYT13	-	chr11	45305884	45309884
chr11	45166793	45166902	chr11	45166000	45167000	E10	E10	E7	E10	chr11	45866668	45870668	B	NM_001127457	CRY2	+	chr11	45866669	45870669
chr11	45255111	45255224	chr11	45255000	45256000	E11	E12	E7	E12	chr11	45305884	45309884	B	NM_001247987	SYT13	-	chr11	45305884	45309884
chr11	45255111	45255224	chr11	45255000	45256000	E11	E12	E7	E12	chr11	45866668	45870956	B	NM_001127457	CRY2	+	chr11	45866669	45870669
chr11	45356800	45357400	chr11	45356000	45357000	E11	E12	E7	E12	chr11	45305870	45309870	B	NM_001247987	SYT13	-	chr11	45305884	45309884
chr11	45697000	45697400	chr11	45697000	45698000	E11	E11	E7	E12	chr11	45685172	45689172	B	NM_003654	CHST1	-	chr11	45685206	45689206
chr11	45697000	45697400	chr11	45697000	45698000	E11	E11	E7	E12	chr11	45823623	45827623	B	NM_001145265	SLC35C1	+	chr11	45823623	45827623
chr11	45685172	45689172	chr11	45689000	45690000	E11	E11	E7	E11	chr11	45714000	45715000	B	NR_106976	MIR7154	-	chr11	45711326	45715326
chr11	45685172	45689172	chr11	45689000	45690000	E11	E11	E7	E11	chr11	45792400	45793000	B	NR_027134	DKFZp779M0652	+	chr11	45790983	45794983
chr11	45685172	45689172	chr11	45689000	45690000	E11	E11	E7	E11	chr11	45866600	45869000	B	NM_001127457	CRY2	+	chr11	45866669	45870669
chr11	45893200	45895400	chr11	45893000	45894000	E12	E12	E7	E12	chr11	45790983	45794983	B	NR_027134	DKFZp779M0652	+	chr11	45790983	45794983
chr11	45893200	45895400	chr11	45893000	45894000	E12	E12	E7	E12	chr11	45823623	45827623	B	NM_001145265	SLC35C1	+	chr11	45823623	45827623
chr11	45893200	45895400	chr11	45893000	45894000	E12	E12	E7	E12	chr11	45866669	45870669	B	NM_001127457	CRY2	+	chr11	45866669	45870669
chr11	45893200	45895400	chr11	45893000	45894000	E12	E12	E7	E12	chr11	45905202	45909202	B	NM_005456	MAPK8IP1	+	chr11	45905047	45909047
chr11	45893200	45895400	chr11	45893000	45894000	E12	E12	E7	E12	chr11	45926833	45930833	B	NM_001080446	C11orf94	-	chr11	45926833	45930833
chr11	45893200	45895400	chr11	45893000	45894000	E12	E12	E7	E12	chr11	45938363	45945172	B	NM_001300721	GYLTL1B	+	chr11	45942227	45946227
chr11	45893200	45895400	chr11	45893000	45894000	E12	E12	E7	E12	chr11	45938363	45945172	B	NM_004813	PEX16	-	chr11	45937674	45941674
chr11	45893200	45895400	chr11	45893000	45894000	E12	E12	E7	E12	chr11	46140985	46144985	B	NM_001101802	PHF21A	-	chr11	46140985	46144985
chr11	45893200	45895400	chr11	45894000	45895000	E12	E12	E7	E12	chr11	45790983	45794983	B	NR_027134	DKFZp779M0652	+	chr11	45790983	45794983
chr11	45893200	45895400	chr11	45894000	45895000	E12	E12	E7	E12	chr11	45823623	45827623	B	NM_001145265	SLC35C1	+	chr11	45823623	45827623
chr11	45893200	45895400	chr11	45894000	45895000	E12	E12	E7	E12	chr11	45866669	45870669	B	NM_001127457	CRY2	+	chr11	45866669	45870669
chr11	45893200	45895400	chr11	45894000	45895000	E12	E12	E7	E12	chr11	45905202	45909202	B	NM_005456	MAPK8IP1	+	chr11	45905047	45909047
chr11	45893200	45895400	chr11	45894000	45895000	E12	E12	E7	E12	chr11	45926833	45930833	B	NM_001080446	C11orf94	-	chr11	45926833	45930833
chr11	45893200	45895400	chr11	45894000	45895000	E12	E12	E7	E12	chr11	45938363	45945172	B	NM_001300721	GYLTL1B	+	chr11	45942227	45946227
chr11	45893200	45895400	chr11	45894000	45895000	E12	E12	E7	E12	chr11	45938363	45945172	B	NM_004813	PEX16	-	chr11	45937674	45941674
chr11	45893200	45895400	chr11	45894000	45895000	E12	E12	E7	E12	chr11	46140985	46144985	B	NM_001101802	PHF21A	-	chr11	46140985	46144985
chr11	45912200	45913600	chr11	45912000	45913000	E11	E11	E7	E12	chr11	45823623	45827623	B	NM_001145265	SLC35C1	+	chr11	45823623	45827623
chr11	45912200	45913600	chr11	45912000	45913000	E11	E11	E7	E12	chr11	45866669	45870669	B	NM_001127457	CRY2	+	chr11	45866669	45870669
chr11	45912200	45913600	chr11	45912000	45913000	E11	E11	E7	E12	chr11	45905202	45909202	B	NM_005456	MAPK8IP1	+	chr11	45905047	45909047
chr11	45912200	45913600	chr11	45912000	45913000	E11	E11	E7	E12	chr11	45926833	45930833	B	NM_001080446	C11orf94	-	chr11	45926833	45930833
chr11	45912200	45913600	chr11	45912000	45913000	E11	E11	E7	E12	chr11	45938363	45945172	B	NM_001300721	GYLTL1B	+	chr11	45942227	45946227
chr11	45912200	45913600	chr11	45912000	45913000	E11	E11	E7	E12	chr11	45938363	45945172	B	NM_004813	PEX16	-	chr11	45937674	45941674
chr11	45912200	45913600	chr11	45913000	45914000	E11	E11	E7	E12	chr11	45823623	45827623	B	NM_001145265	SLC35C1	+	chr11	45823623	45827623
chr11	45912200	45913600	chr11	45913000	45914000	E11	E11	E7	E12	chr11	45866669	45870669	B	NM_001127457	CRY2	+	chr11	45866669	45870669
chr11	45912200	45913600	chr11	45913000	45914000	E11	E11	E7	E12	chr11	45905202	45909202	B	NM_005456	MAPK8IP1	+	chr11	45905047	45909047
chr11	45912200	45913600	chr11	45913000	45914000	E11	E11	E7	E12	chr11	45926833	45930833	B	NM_001080446	C11orf94	-	chr11	45926833	45930833
chr11	45912200	45913600	chr11	45913000	45914000	E11	E11	E7	E12	chr11	45938363	45945172	B	NM_001300721	GYLTL1B	+	chr11	45942227	45946227
chr11	45912200	45913600	chr11	45913000	45914000	E11	E11	E7	E12	chr11	45938363	45945172	B	NM_004813	PEX16	-	chr11	45937674	45941674
chr11	46140985	46145400	chr11	46145000	46146000	E12	E12	E7	E12	chr11	45866600	45870669	B	NM_001127457	CRY2	+	chr11	45866669	45870669
chr11	46144200	46145400	chr11	46145000	46146000	E12	E12	E7	E12	chr11	45938363	45945172	B	NM_001300721	GYLTL1B	+	chr11	45942227	45946227
chr11	46144200	46145400	chr11	46145000	46146000	E12	E12	E7	E12	chr11	45938363	45945172	B	NM_004813	PEX16	-	chr11	45937674	45941674
chr11	46144200	46145400	chr11	46145000	46146000	E12	E12	E7	E12	chr11	46297212	46301212	B	NM_052854	CREB3L1	+	chr11	46297189	46301189
chr11	46144200	46145400	chr11	46145000	46146000	E12	E12	E7	E12	chr11	46352455	46356455	B	NM_201532	DGKZ	+	chr11	46352455	46356455
chr11	46144200	46145400	chr11	46145000	46146000	E12	E12	E7	E12	chr11	46400306	46404306	B	NM_001012333	MDK	+	chr11	46401261	46405261
chr11	46144200	46145400	chr11	46145000	46146000	E12	E12	E7	E12	chr11	46720368	46724368	B	NM_001184751	ZNF408	+	chr11	46720644	46724644
chr11	46144200	46145400	chr11	46145000	46146000	E12	E12	E7	E12	chr11	46720368	46724368	B	NM_004308	ARHGAP1	-	chr11	46720215	46724215
chr11	46222000	46223200	chr11	46222000	46223000	E11	E11	E7	E11	chr11	46140985	46144985	B	NM_001101802	PHF21A	-	chr11	46140985	46144985
chr11	46222000	46223200	chr11	46222000	46223000	E11	E11	E7	E11	chr11	46297212	46301212	B	NM_052854	CREB3L1	+	chr11	46297189	46301189
chr11	46222000	46223200	chr11	46222000	46223000	E11	E11	E7	E11	chr11	46352455	46356455	B	NM_201532	DGKZ	+	chr11	46352455	46356455
chr11	46222000	46223200	chr11	46222000	46223000	E11	E11	E7	E11	chr11	46400306	46404306	B	NM_001012333	MDK	+	chr11	46401261	46405261
chr11	46222000	46223200	chr11	46222000	46223000	E11	E11	E7	E11	chr11	46406107	46410107	B	NM_000741	CHRM4	-	chr11	46406107	46410107
chr11	46222000	46223200	chr11	46223000	46224000	E11	E11	E7	E11	chr11	46140985	46144985	B	NM_001101802	PHF21A	-	chr11	46140985	46144985
chr11	46222000	46223200	chr11	46223000	46224000	E11	E11	E7	E11	chr11	46297212	46301212	B	NM_052854	CREB3L1	+	chr11	46297189	46301189
chr11	46222000	46223200	chr11	46223000	46224000	E11	E11	E7	E11	chr11	46352455	46356455	B	NM_201532	DGKZ	+	chr11	46352455	46356455
chr11	46222000	46223200	chr11	46223000	46224000	E11	E11	E7	E11	chr11	46400306	46404306	B	NM_001012333	MDK	+	chr11	46401261	46405261
chr11	46222000	46223200	chr11	46223000	46224000	E11	E11	E7	E11	chr11	46406107	46410107	B	NM_000741	CHRM4	-	chr11	46406107	46410107
chr11	46220600	46221400	chr11	46220000	46221000	E10	E11	E7	E11	chr11	46297212	46301212	B	NM_052854	CREB3L1	+	chr11	46297189	46301189
chr11	46220600	46221400	chr11	46221000	46222000	E10	E11	E7	E11	chr11	46297212	46301212	B	NM_052854	CREB3L1	+	chr11	46297189	46301189
chr11	46223600	46225600	chr11	46224000	46225000	E11	E11	E7	E11	chr11	46297212	46301212	B	NM_052854	CREB3L1	+	chr11	46297189	46301189
chr11	46223600	46225600	chr11	46224000	46225000	E11	E11	E7	E11	chr11	46352455	46356455	B	NM_201532	DGKZ	+	chr11	46352455	46356455
chr11	46223600	46225600	chr11	46224000	46225000	E11	E11	E7	E11	chr11	46400306	46404306	B	NM_001012333	MDK	+	chr11	46401261	46405261
chr11	46738730	46742730	chr11	46739000	46740000	E12	E12	E7	E12	chr11	46615600	46616800	B	NM_001267782	AMBRA1	-	chr11	46613619	46617619
chr11	46738730	46742730	chr11	46739000	46740000	E12	E12	E7	E12	chr11	46636000	46638400	B	NM_001142673	ATG13	+	chr11	46636826	46640826
chr11	46738730	46742730	chr11	46739000	46740000	E12	E12	E7	E12	chr11	46636000	46638400	B	NM_173811	HARBI1	-	chr11	46636777	46640777
chr11	46738730	46742730	chr11	46739000	46740000	E12	E12	E7	E12	chr11	46720165	46725200	B	NM_001184751	ZNF408	+	chr11	46720644	46724644
chr11	46738730	46742730	chr11	46739000	46740000	E12	E12	E7	E12	chr11	46720165	46725200	B	NM_004308	ARHGAP1	-	chr11	46720215	46724215
chr11	46738730	46742730	chr11	46739000	46740000	E12	E12	E7	E12	chr11	46771400	46773000	B	NR_049846	MIR5582	-	chr11	46772742	46776742
chr11	46738730	46742730	chr11	46739000	46740000	E12	E12	E7	E12	chr11	46868200	46869600	B	NM_001008938	CKAP5	-	chr11	46865859	46869859
chr11	46738730	46742730	chr11	46739000	46740000	E12	E12	E7	E12	chr11	46868200	46869600	B	NR_038909	LRP4-AS1	+	chr11	46865962	46869962
chr11	46890000	46890800	chr11	46890000	46891000	E10	E12	E7	E12	chr11	46865847	46869847	B	NM_001008938	CKAP5	-	chr11	46865859	46869859
chr11	46890000	46890800	chr11	46890000	46891000	E10	E12	E7	E12	chr11	46865847	46869847	B	NR_038909	LRP4-AS1	+	chr11	46865962	46869962
chr11	47164000	47166400	chr11	47164000	47165000	E12	E12	E7	E12	chr11	46938193	46942193	B	NM_002334	LRP4	-	chr11	46938173	46942173
chr11	47164000	47166400	chr11	47164000	47165000	E12	E12	E7	E12	chr11	47196676	47200676	B	NM_001242832	ARFGAP2	-	chr11	47196676	47200676
chr11	47164000	47166400	chr11	47164000	47165000	E12	E12	E7	E12	chr11	47196676	47200676	B	NR_106803	MIR6745	-	chr11	47199288	47203288
chr11	47164000	47166400	chr11	47164000	47165000	E12	E12	E7	E12	chr11	47205994	47209994	B	NM_001184974	PACSIN3	-	chr11	47206010	47210010
chr11	47164000	47166400	chr11	47164000	47165000	E12	E12	E7	E12	chr11	47234493	47238493	B	NM_000107	DDB2	+	chr11	47234493	47238493
chr11	47164000	47166400	chr11	47164000	47165000	E12	E12	E7	E12	chr11	47267851	47272457	B	NM_001130102	NR1H3	+	chr11	47268449	47272449
chr11	47164000	47166400	chr11	47164000	47165000	E12	E12	E7	E12	chr11	47267851	47272457	B	NM_001131064	ACP2	-	chr11	47268457	47272457
chr11	47164000	47166400	chr11	47164000	47165000	E12	E12	E7	E12	chr11	47288712	47292712	B	NM_001135943	MADD	+	chr11	47289671	47293671
chr11	47164000	47166400	chr11	47164000	47165000	E12	E12	E7	E12	chr11	47288712	47292712	B	NR_120568	LOC101928943	-	chr11	47291626	47295626
chr11	47457000	47457800	chr11	47457000	47458000	E11	E12	E7	E12	chr11	47372253	47376253	B	NM_000256	MYBPC3	-	chr11	47372253	47376253
chr11	47457000	47457800	chr11	47457000	47458000	E11	E12	E7	E12	chr11	47398127	47402127	B	NM_001080547	SPI1	-	chr11	47398127	47402127
chr11	47457000	47457800	chr11	47457000	47458000	E11	E12	E7	E12	chr11	47426683	47430683	B	NM_001128225	SLC39A13	+	chr11	47428046	47432046
chr11	47457000	47457800	chr11	47457000	47458000	E11	E12	E7	E12	chr11	47445993	47449993	B	NM_002804	PSMC3	-	chr11	47446024	47450024
chr11	47457000	47457800	chr11	47457000	47458000	E11	E12	E7	E12	chr11	47468730	47472730	B	NM_005055	RAPSN	-	chr11	47468730	47472730
chr11	47457000	47457800	chr11	47457000	47458000	E11	E12	E7	E12	chr11	47597277	47601277	B	NM_004551	NDUFS3	+	chr11	47598562	47602562
chr11	47457000	47457800	chr11	47457000	47458000	E11	E12	E7	E12	chr11	47597277	47601277	B	NM_016506	KBTBD4	-	chr11	47598521	47602521
chr11	47955000	47957200	chr11	47955000	47956000	E12	E12	E7	E12	chr11	47734941	47738941	B	NM_024783	AGBL2	-	chr11	47734928	47738928
chr11	47955000	47957200	chr11	47955000	47956000	E12	E12	E7	E12	chr11	47786995	47790995	B	NM_015308	FNBP4	-	chr11	47786993	47790993
chr11	47955000	47957200	chr11	47955000	47956000	E12	E12	E7	E12	chr11	47868107	47872107	B	NM_015231	NUP160	-	chr11	47868057	47872057
chr11	47955000	47957200	chr11	47955000	47956000	E12	E12	E7	E12	chr11	48000113	48004113	B	NM_001098503	PTPRJ	+	chr11	48000110	48004110
chr11	47948200	47948800	chr11	47948000	47949000	E12	E12	E7	E12	chr11	47786995	47790995	B	NM_015308	FNBP4	-	chr11	47786993	47790993
chr11	47948200	47948800	chr11	47948000	47949000	E12	E12	E7	E12	chr11	47868107	47872107	B	NM_015231	NUP160	-	chr11	47868057	47872057
chr11	47948200	47948800	chr11	47948000	47949000	E12	E12	E7	E12	chr11	48000113	48004113	B	NM_001098503	PTPRJ	+	chr11	48000110	48004110
chr11	47949000	47951000	chr11	47950000	47951000	E12	E12	E7	E12	chr11	47786995	47790995	B	NM_015308	FNBP4	-	chr11	47786993	47790993
chr11	47949000	47951000	chr11	47950000	47951000	E12	E12	E7	E12	chr11	47868107	47872107	B	NM_015231	NUP160	-	chr11	47868057	47872057
chr11	47949000	47951000	chr11	47950000	47951000	E12	E12	E7	E12	chr11	48000113	48004113	B	NM_001098503	PTPRJ	+	chr11	48000110	48004110
chr11	47952200	47954400	chr11	47952000	47953000	E12	E12	E7	E12	chr11	47786995	47790995	B	NM_015308	FNBP4	-	chr11	47786993	47790993
chr11	47952200	47954400	chr11	47952000	47953000	E12	E12	E7	E12	chr11	47868107	47872107	B	NM_015231	NUP160	-	chr11	47868057	47872057
chr11	47952200	47954400	chr11	47952000	47953000	E12	E12	E7	E12	chr11	48000113	48004113	B	NM_001098503	PTPRJ	+	chr11	48000110	48004110
chr11	47925200	47926400	chr11	47926000	47927000	E12	E12	E7	E12	chr11	47868107	47872107	B	NM_015231	NUP160	-	chr11	47868057	47872057
chr11	56171000	56172400	chr11	56171000	56172000	E12	E12	E7	E12	chr11	56125691	56129691	B	NM_001005205	OR8J1	+	chr11	56125691	56129691
chr11	56171000	56172400	chr11	56171000	56172000	E12	E12	E7	E12	chr11	56141100	56145100	B	NM_001005204	OR8U1	+	chr11	56141100	56145100
chr11	56171000	56172400	chr11	56171000	56172000	E12	E12	E7	E12	chr11	56141100	56145100	B	NM_001013356	OR8U8	+	chr11	56141100	56145100
chr11	56171000	56172400	chr11	56171000	56172000	E12	E12	E7	E12	chr11	56183708	56187708	B	NM_001004744	OR5R1	-	chr11	56183708	56187708
chr11	56171000	56172400	chr11	56171000	56172000	E12	E12	E7	E12	chr11	56236014	56240014	B	NM_001004742	OR5M3	-	chr11	56236014	56240014
chr11	56171000	56172400	chr11	56171000	56172000	E12	E12	E7	E12	chr11	56256871	56260871	B	NM_001005282	OR5M8	-	chr11	56256846	56260846
chr11	56171000	56172400	chr11	56172000	56173000	E12	E12	E7	E12	chr11	56125691	56129691	B	NM_001005205	OR8J1	+	chr11	56125691	56129691
chr11	56171000	56172400	chr11	56172000	56173000	E12	E12	E7	E12	chr11	56141100	56145100	B	NM_001005204	OR8U1	+	chr11	56141100	56145100
chr11	56171000	56172400	chr11	56172000	56173000	E12	E12	E7	E12	chr11	56141100	56145100	B	NM_001013356	OR8U8	+	chr11	56141100	56145100
chr11	56171000	56172400	chr11	56172000	56173000	E12	E12	E7	E12	chr11	56183708	56187708	B	NM_001004744	OR5R1	-	chr11	56183708	56187708
chr11	56171000	56172400	chr11	56172000	56173000	E12	E12	E7	E12	chr11	56236014	56240014	B	NM_001004742	OR5M3	-	chr11	56236014	56240014
chr11	56171000	56172400	chr11	56172000	56173000	E12	E12	E7	E12	chr11	56256871	56260871	B	NM_001005282	OR5M8	-	chr11	56256846	56260846
chr11	56173600	56173800	chr11	56173000	56174000	E12	E12	E7	E12	chr11	56125691	56129691	B	NM_001005205	OR8J1	+	chr11	56125691	56129691
chr11	56173600	56173800	chr11	56173000	56174000	E12	E12	E7	E12	chr11	56183708	56187708	B	NM_001004744	OR5R1	-	chr11	56183708	56187708
chr11	56173600	56173800	chr11	56173000	56174000	E12	E12	E7	E12	chr11	56236014	56240014	B	NM_001004742	OR5M3	-	chr11	56236014	56240014
chr11	56173600	56173800	chr11	56173000	56174000	E12	E12	E7	E12	chr11	56343263	56347263	B	NM_001004741	OR5M10	-	chr11	56343197	56347197
chr11	56271200	56271800	chr11	56271000	56272000	E12	E12	E7	E12	chr11	56228877	56232877	B	NM_001004743	OR5M9	-	chr11	56228877	56232877
chr11	56271200	56271800	chr11	56271000	56272000	E12	E12	E7	E12	chr11	56256871	56260871	B	NM_001005282	OR5M8	-	chr11	56256846	56260846
chr11	56271200	56271800	chr11	56271000	56272000	E12	E12	E7	E12	chr11	56308757	56312757	B	NM_001005245	OR5M11	-	chr11	56308733	56312733
chr11	56269400	56271000	chr11	56270000	56271000	E12	E12	E7	E12	chr11	56256871	56260871	B	NM_001005282	OR5M8	-	chr11	56256846	56260846
chr11	56619400	56620600	chr11	56620000	56621000	E12	E12	E7	E11	chr11	56465864	56469864	B	NM_001005213	OR9G1	+	chr11	56465864	56469864
chr11	56619400	56620600	chr11	56620000	56621000	E12	E12	E7	E11	chr11	56465864	56469864	B	NM_001013358	OR9G9	+	chr11	56465864	56469864
chr11	56619400	56620600	chr11	56620000	56621000	E12	E12	E7	E11	chr11	56754347	56758347	B	NM_001005323	OR5AK2	+	chr11	56754389	56758389
chr11	56612400	56613200	chr11	56613000	56614000	E12	E12	E7	E12	chr11	56509287	56513287	B	NM_001005284	OR9G4	-	chr11	56509287	56513287
chr11	56612400	56613200	chr11	56613000	56614000	E12	E12	E7	E12	chr11	56509287	56513287	B	NR_106743	MIR6128	+	chr11	56509349	56513349
chr11	56677602	56677921	chr11	56677000	56678000	E12	E12	E7	E12	chr11	57101351	57105351	B	NM_002559	P2RX3	+	chr11	57103841	57107841
chr11	56677602	56677921	chr11	56677000	56678000	E12	E12	E7	E12	chr11	57101351	57105351	B	NM_003146	SSRP1	-	chr11	57101351	57105351
chr11	56685200	56686600	chr11	56686000	56687000	E12	E12	E7	E12	chr11	56754347	56758347	B	NM_001005323	OR5AK2	+	chr11	56754389	56758389
chr11	57054200	57055000	chr11	57054000	57055000	E11	E12	E7	E12	chr11	56947221	56951221	B	NM_001005210	LRRC55	+	chr11	56947221	56951221
chr11	57054200	57055000	chr11	57054000	57055000	E11	E12	E7	E12	chr11	57002709	57006709	B	NM_005161	APLNR	-	chr11	57002927	57006927
chr11	57054200	57055000	chr11	57054000	57055000	E11	E12	E7	E12	chr11	57090426	57094426	B	NM_033396	TNKS1BP1	-	chr11	57090413	57094413
chr11	57054200	57055000	chr11	57054000	57055000	E11	E12	E7	E12	chr11	57146623	57150623	B	NM_006093	PRG3	-	chr11	57146623	57150623
chr11	57054200	57055000	chr11	57054000	57055000	E11	E12	E7	E12	chr11	57156130	57160130	B	NM_001243245	PRG2	-	chr11	57156130	57160130
chr11	57044676	57044864	chr11	57044000	57045000	E11	E12	E7	E11	chr11	57090413	57094413	B	NM_033396	TNKS1BP1	-	chr11	57090413	57094413
chr11	57044676	57044864	chr11	57044000	57045000	E11	E12	E7	E11	chr11	57101351	57105351	B	NM_002559	P2RX3	+	chr11	57103841	57107841
chr11	57044676	57044864	chr11	57044000	57045000	E11	E12	E7	E11	chr11	57101351	57105351	B	NM_003146	SSRP1	-	chr11	57101351	57105351
chr11	59058200	59060200	chr11	59059000	59060000	E12	E12	E7	E12	chr11	58908221	58912221	B	NM_001142519	FAM111A	+	chr11	58908318	58912318
chr11	59058200	59060200	chr11	59059000	59060000	E12	E12	E7	E12	chr11	58908221	58912221	B	NR_110184	LOC101927204	-	chr11	58908281	58912281
chr11	59058200	59060200	chr11	59059000	59060000	E12	E12	E7	E12	chr11	58936903	58940903	B	NM_001300727	DTX4	+	chr11	58936903	58940903
chr11	59058200	59060200	chr11	59059000	59060000	E12	E12	E7	E12	chr11	58978424	58982424	B	NM_001039396	MPEG1	-	chr11	58978494	58982494
chr11	59058200	59060200	chr11	59059000	59060000	E12	E12	E7	E12	chr11	59129885	59133885	B	NM_001004729	OR5AN1	+	chr11	59129932	59133932
chr11	59058200	59060200	chr11	59060000	59061000	E12	E12	E7	E12	chr11	58908221	58912221	B	NM_001142519	FAM111A	+	chr11	58908318	58912318
chr11	59058200	59060200	chr11	59060000	59061000	E12	E12	E7	E12	chr11	58908221	58912221	B	NR_110184	LOC101927204	-	chr11	58908281	58912281
chr11	59058200	59060200	chr11	59060000	59061000	E12	E12	E7	E12	chr11	58936903	58940903	B	NM_001300727	DTX4	+	chr11	58936903	58940903
chr11	59058200	59060200	chr11	59060000	59061000	E12	E12	E7	E12	chr11	58978424	58982424	B	NM_001039396	MPEG1	-	chr11	58978494	58982494
chr11	59058200	59060200	chr11	59060000	59061000	E12	E12	E7	E12	chr11	59129885	59133885	B	NM_001004729	OR5AN1	+	chr11	59129932	59133932
chr11	59301800	59302400	chr11	59302000	59303000	E12	E12	E7	E12	chr11	59129885	59133885	B	NM_001004729	OR5AN1	+	chr11	59129932	59133932
chr11	59301800	59302400	chr11	59302000	59303000	E12	E12	E7	E12	chr11	59188449	59192449	B	NM_001001954	OR5A2	-	chr11	59188426	59192426
chr11	59301800	59302400	chr11	59302000	59303000	E12	E12	E7	E12	chr11	59222411	59226411	B	NM_001004708	OR4D6	+	chr11	59222434	59226434
chr11	59301800	59302400	chr11	59302000	59303000	E12	E12	E7	E12	chr11	59242846	59246846	B	NM_001004705	OR4D10	+	chr11	59242903	59246903
chr11	59301800	59302400	chr11	59302000	59303000	E12	E12	E7	E12	chr11	59269049	59273049	B	NM_001004706	OR4D11	+	chr11	59269049	59273049
chr11	59301800	59302400	chr11	59302000	59303000	E12	E12	E7	E12	chr11	59280386	59284386	B	NM_001004711	OR4D9	+	chr11	59280386	59284386
chr11	59301800	59302400	chr11	59302000	59303000	E12	E12	E7	E12	chr11	59381617	59385617	B	NM_002556	OSBP	-	chr11	59381617	59385617
chr11	59309400	59310400	chr11	59310000	59311000	E12	E12	E7	E12	chr11	59242846	59246846	B	NM_001004705	OR4D10	+	chr11	59242903	59246903
chr11	59309400	59310400	chr11	59310000	59311000	E12	E12	E7	E12	chr11	59381617	59385617	B	NM_002556	OSBP	-	chr11	59381617	59385617
chr11	59478929	59483337	chr11	59478000	59479000	E12	E12	E7	E12	chr11	59363600	59364400	B	NR_036120	MIR3162	-	chr11	59360631	59364631
chr11	59478929	59483337	chr11	59478000	59479000	E12	E12	E7	E12	chr11	59516400	59517000	B	NR_045005	OR10V2P	+	chr11	59514285	59518285
chr11	59478929	59483337	chr11	59478000	59479000	E12	E12	E7	E12	chr11	59520200	59521600	B	NM_001178040	STX3	+	chr11	59520532	59524532
chr11	59478929	59483337	chr11	59478000	59479000	E12	E12	E7	E12	chr11	59578400	59579200	B	NM_017840	MRPL16	-	chr11	59576345	59580345
chr11	59478929	59483337	chr11	59479000	59480000	E12	E12	E7	E12	chr11	59363600	59364400	B	NR_036120	MIR3162	-	chr11	59360631	59364631
chr11	59478929	59483337	chr11	59479000	59480000	E12	E12	E7	E12	chr11	59516400	59517000	B	NR_045005	OR10V2P	+	chr11	59514285	59518285
chr11	59478929	59483337	chr11	59479000	59480000	E12	E12	E7	E12	chr11	59520200	59521600	B	NM_001178040	STX3	+	chr11	59520532	59524532
chr11	59478929	59483337	chr11	59479000	59480000	E12	E12	E7	E12	chr11	59578400	59579200	B	NM_017840	MRPL16	-	chr11	59576345	59580345
chr11	59440000	59442000	chr11	59440000	59441000	E12	E12	E7	E12	chr11	59381617	59385617	B	NM_002556	OSBP	-	chr11	59381617	59385617
chr11	59440000	59442000	chr11	59440000	59441000	E12	E12	E7	E12	chr11	59434453	59438453	B	NM_152716	PATL1	-	chr11	59434511	59438511
chr11	59440000	59442000	chr11	59440000	59441000	E12	E12	E7	E12	chr11	59478929	59483337	B	NM_001005324	OR10V1	-	chr11	59479318	59483318
chr11	59590000	59591400	chr11	59591000	59592000	E12	E12	E7	E12	chr11	59381617	59385617	B	NM_002556	OSBP	-	chr11	59381617	59385617
chr11	59590000	59591400	chr11	59591000	59592000	E12	E12	E7	E12	chr11	59434453	59438453	B	NM_152716	PATL1	-	chr11	59434511	59438511
chr11	59590000	59591400	chr11	59591000	59592000	E12	E12	E7	E12	chr11	59478929	59483337	B	NM_001005324	OR10V1	-	chr11	59479318	59483318
chr11	59590000	59591400	chr11	59591000	59592000	E12	E12	E7	E12	chr11	59610974	59614974	B	NM_005142	GIF	-	chr11	59610974	59614974
chr11	59590000	59591400	chr11	59591000	59592000	E12	E12	E7	E12	chr11	59632048	59636048	B	NM_001062	TCN1	-	chr11	59632041	59636041
chr11	59590000	59591400	chr11	59591000	59592000	E12	E12	E7	E12	chr11	59822060	59826060	B	NM_001031666	MS4A3	+	chr11	59822101	59826101
chr11	59470200	59471200	chr11	59470000	59471000	E12	E12	E7	E12	chr11	59434453	59438453	B	NM_152716	PATL1	-	chr11	59434511	59438511
chr11	59470200	59471200	chr11	59470000	59471000	E12	E12	E7	E12	chr11	59478929	59483337	B	NM_001005324	OR10V1	-	chr11	59479318	59483318
chr11	59610200	59610800	chr11	59610000	59611000	E12	E12	E7	E12	chr11	59434453	59438453	B	NM_152716	PATL1	-	chr11	59434511	59438511
chr11	59610200	59610800	chr11	59610000	59611000	E12	E12	E7	E12	chr11	59479337	59483337	B	NM_001005324	OR10V1	-	chr11	59479318	59483318
chr11	59610200	59610800	chr11	59610000	59611000	E12	E12	E7	E12	chr11	59610974	59614974	B	NM_005142	GIF	-	chr11	59610974	59614974
chr11	59610200	59610800	chr11	59610000	59611000	E12	E12	E7	E12	chr11	59632048	59636048	B	NM_001062	TCN1	-	chr11	59632041	59636041
chr11	59478929	59483800	chr11	59478000	59479000	E12	E12	E7	E12	chr11	59434453	59439600	B	NM_152716	PATL1	-	chr11	59434511	59438511
chr11	59478929	59483800	chr11	59479000	59480000	E12	E12	E7	E12	chr11	59434453	59439600	B	NM_152716	PATL1	-	chr11	59434511	59438511
chr11	59610974	59614974	chr11	59610000	59611000	E12	E12	E7	E12	chr11	59516400	59517000	B	NR_045005	OR10V2P	+	chr11	59514285	59518285
chr11	59610974	59614974	chr11	59610000	59611000	E12	E12	E7	E12	chr11	59520200	59521600	B	NM_001178040	STX3	+	chr11	59520532	59524532
chr11	59610974	59614974	chr11	59610000	59611000	E12	E12	E7	E12	chr11	59578400	59579200	B	NM_017840	MRPL16	-	chr11	59576345	59580345
chr11	59703928	59707928	chr11	59707000	59708000	E12	E12	E7	E12	chr11	59437400	59439600	B	NM_152716	PATL1	-	chr11	59434511	59438511
chr11	59703928	59707928	chr11	59707000	59708000	E12	E12	E7	E12	chr11	59578400	59579200	B	NM_017840	MRPL16	-	chr11	59576345	59580345
chr11	59703928	59707928	chr11	59707000	59708000	E12	E12	E7	E12	chr11	59805748	59809748	B	NM_173801	OOSP2	+	chr11	59805748	59809748
chr11	59703928	59707928	chr11	59707000	59708000	E12	E12	E7	E12	chr11	59822060	59827000	B	NM_001031666	MS4A3	+	chr11	59822101	59826101
chr11	59703928	59707928	chr11	59707000	59708000	E12	E12	E7	E12	chr11	59851800	59857734	B	NM_000139	MS4A2	+	chr11	59854137	59858137
chr11	59605800	59607000	chr11	59605000	59606000	E12	E12	E7	E12	chr11	59478929	59482929	B	NM_001005324	OR10V1	-	chr11	59479318	59483318
chr11	59605800	59607000	chr11	59605000	59606000	E12	E12	E7	E12	chr11	59610974	59614974	B	NM_005142	GIF	-	chr11	59610974	59614974
chr11	59605800	59607000	chr11	59605000	59606000	E12	E12	E7	E12	chr11	59632048	59636048	B	NM_001062	TCN1	-	chr11	59632041	59636041
chr11	59605800	59607000	chr11	59606000	59607000	E12	E12	E7	E12	chr11	59478929	59482929	B	NM_001005324	OR10V1	-	chr11	59479318	59483318
chr11	59605800	59607000	chr11	59606000	59607000	E12	E12	E7	E12	chr11	59610974	59614974	B	NM_005142	GIF	-	chr11	59610974	59614974
chr11	59605800	59607000	chr11	59606000	59607000	E12	E12	E7	E12	chr11	59632048	59636048	B	NM_001062	TCN1	-	chr11	59632041	59636041
chr11	59705800	59707400	chr11	59707000	59708000	E12	E12	E7	E12	chr11	59632048	59636048	B	NM_001062	TCN1	-	chr11	59632041	59636041
chr11	59844800	59846600	chr11	59846000	59847000	E12	E12	E7	E12	chr11	59805748	59809748	B	NM_173801	OOSP2	+	chr11	59805748	59809748
chr11	59844800	59846600	chr11	59846000	59847000	E12	E12	E7	E12	chr11	59822060	59826060	B	NM_001031666	MS4A3	+	chr11	59822101	59826101
chr11	59844800	59846600	chr11	59846000	59847000	E12	E12	E7	E12	chr11	59853734	59857734	B	NM_000139	MS4A2	+	chr11	59854137	59858137
chr11	59844800	59846600	chr11	59846000	59847000	E12	E12	E7	E12	chr11	59950139	59954139	B	NM_001247999	MS4A6A	-	chr11	59950139	59954139
chr11	59844800	59846600	chr11	59846000	59847000	E12	E12	E7	E12	chr11	60046014	60050014	B	NM_001243266	MS4A4A	+	chr11	60046014	60050014
chr11	59860200	59860400	chr11	59860000	59861000	E12	E12	E7	E12	chr11	59805748	59809748	B	NM_173801	OOSP2	+	chr11	59805748	59809748
chr11	59860200	59860400	chr11	59860000	59861000	E12	E12	E7	E12	chr11	59822060	59826060	B	NM_001031666	MS4A3	+	chr11	59822101	59826101
chr11	59860200	59860400	chr11	59860000	59861000	E12	E12	E7	E12	chr11	59853734	59857734	B	NM_000139	MS4A2	+	chr11	59854137	59858137
chr11	59860200	59860400	chr11	59860000	59861000	E12	E12	E7	E12	chr11	59950139	59954139	B	NM_001247999	MS4A6A	-	chr11	59950139	59954139
chr11	59860800	59862000	chr11	59861000	59862000	E12	E12	E7	E12	chr11	59805748	59809748	B	NM_173801	OOSP2	+	chr11	59805748	59809748
chr11	59860800	59862000	chr11	59861000	59862000	E12	E12	E7	E12	chr11	59822060	59826060	B	NM_001031666	MS4A3	+	chr11	59822101	59826101
chr11	59860800	59862000	chr11	59861000	59862000	E12	E12	E7	E12	chr11	59853734	59857734	B	NM_000139	MS4A2	+	chr11	59854137	59858137
chr11	59860800	59862000	chr11	59861000	59862000	E12	E12	E7	E12	chr11	59950139	59954139	B	NM_001247999	MS4A6A	-	chr11	59950139	59954139
chr11	59875000	59877400	chr11	59875000	59876000	E12	E12	E7	E12	chr11	59805748	59809748	B	NM_173801	OOSP2	+	chr11	59805748	59809748
chr11	59875000	59877400	chr11	59875000	59876000	E12	E12	E7	E12	chr11	59822060	59826060	B	NM_001031666	MS4A3	+	chr11	59822101	59826101
chr11	59875000	59877400	chr11	59875000	59876000	E12	E12	E7	E12	chr11	59853734	59857734	B	NM_000139	MS4A2	+	chr11	59854137	59858137
chr11	59875000	59877400	chr11	59875000	59876000	E12	E12	E7	E12	chr11	59950139	59954139	B	NM_001247999	MS4A6A	-	chr11	59950139	59954139
chr11	59875000	59877400	chr11	59875000	59876000	E12	E12	E7	E12	chr11	60046014	60050014	B	NM_001243266	MS4A4A	+	chr11	60046014	60050014
chr11	59875000	59877400	chr11	59875000	59876000	E12	E12	E7	E12	chr11	60143955	60148003	B	NM_021201	MS4A7	+	chr11	60143958	60147958
chr11	59875000	59877400	chr11	59876000	59877000	E12	E12	E7	E12	chr11	59805748	59809748	B	NM_173801	OOSP2	+	chr11	59805748	59809748
chr11	59875000	59877400	chr11	59876000	59877000	E12	E12	E7	E12	chr11	59822060	59826060	B	NM_001031666	MS4A3	+	chr11	59822101	59826101
chr11	59875000	59877400	chr11	59876000	59877000	E12	E12	E7	E12	chr11	59853734	59857734	B	NM_000139	MS4A2	+	chr11	59854137	59858137
chr11	59875000	59877400	chr11	59876000	59877000	E12	E12	E7	E12	chr11	59950139	59954139	B	NM_001247999	MS4A6A	-	chr11	59950139	59954139
chr11	59875000	59877400	chr11	59876000	59877000	E12	E12	E7	E12	chr11	60046014	60050014	B	NM_001243266	MS4A4A	+	chr11	60046014	60050014
chr11	59875000	59877400	chr11	59876000	59877000	E12	E12	E7	E12	chr11	60143955	60148003	B	NM_021201	MS4A7	+	chr11	60143958	60147958
chr11	59875000	59877400	chr11	59877000	59878000	E12	E12	E7	E12	chr11	59805748	59809748	B	NM_173801	OOSP2	+	chr11	59805748	59809748
chr11	59875000	59877400	chr11	59877000	59878000	E12	E12	E7	E12	chr11	59822060	59826060	B	NM_001031666	MS4A3	+	chr11	59822101	59826101
chr11	59875000	59877400	chr11	59877000	59878000	E12	E12	E7	E12	chr11	59853734	59857734	B	NM_000139	MS4A2	+	chr11	59854137	59858137
chr11	59875000	59877400	chr11	59877000	59878000	E12	E12	E7	E12	chr11	59950139	59954139	B	NM_001247999	MS4A6A	-	chr11	59950139	59954139
chr11	59875000	59877400	chr11	59877000	59878000	E12	E12	E7	E12	chr11	60046014	60050014	B	NM_001243266	MS4A4A	+	chr11	60046014	60050014
chr11	59875000	59877400	chr11	59877000	59878000	E12	E12	E7	E12	chr11	60143955	60148003	B	NM_021201	MS4A7	+	chr11	60143958	60147958
chr11	59932400	59934800	chr11	59933000	59934000	E12	E12	E7	E12	chr11	59805748	59809748	B	NM_173801	OOSP2	+	chr11	59805748	59809748
chr11	59932400	59934800	chr11	59933000	59934000	E12	E12	E7	E12	chr11	59822060	59826060	B	NM_001031666	MS4A3	+	chr11	59822101	59826101
chr11	59932400	59934800	chr11	59933000	59934000	E12	E12	E7	E12	chr11	59853734	59857734	B	NM_000139	MS4A2	+	chr11	59854137	59858137
chr11	59932400	59934800	chr11	59933000	59934000	E12	E12	E7	E12	chr11	59950139	59954139	B	NM_001247999	MS4A6A	-	chr11	59950139	59954139
chr11	59932400	59934800	chr11	59933000	59934000	E12	E12	E7	E12	chr11	60046014	60050014	B	NM_001243266	MS4A4A	+	chr11	60046014	60050014
chr11	59932400	59934800	chr11	59934000	59935000	E12	E12	E7	E12	chr11	59805748	59809748	B	NM_173801	OOSP2	+	chr11	59805748	59809748
chr11	59932400	59934800	chr11	59934000	59935000	E12	E12	E7	E12	chr11	59822060	59826060	B	NM_001031666	MS4A3	+	chr11	59822101	59826101
chr11	59932400	59934800	chr11	59934000	59935000	E12	E12	E7	E12	chr11	59853734	59857734	B	NM_000139	MS4A2	+	chr11	59854137	59858137
chr11	59932400	59934800	chr11	59934000	59935000	E12	E12	E7	E12	chr11	59950139	59954139	B	NM_001247999	MS4A6A	-	chr11	59950139	59954139
chr11	59932400	59934800	chr11	59934000	59935000	E12	E12	E7	E12	chr11	60046014	60050014	B	NM_001243266	MS4A4A	+	chr11	60046014	60050014
chr11	59941400	59942000	chr11	59941000	59942000	E12	E12	E7	E12	chr11	59822060	59826060	B	NM_001031666	MS4A3	+	chr11	59822101	59826101
chr11	59941400	59942000	chr11	59941000	59942000	E12	E12	E7	E12	chr11	59853734	59857734	B	NM_000139	MS4A2	+	chr11	59854137	59858137
chr11	59941400	59942000	chr11	59941000	59942000	E12	E12	E7	E12	chr11	59950139	59954139	B	NM_001247999	MS4A6A	-	chr11	59950139	59954139
chr11	59941400	59942000	chr11	59941000	59942000	E12	E12	E7	E12	chr11	60046013	60050014	B	NM_001243266	MS4A4A	+	chr11	60046014	60050014
chr11	59941400	59942000	chr11	59941000	59942000	E12	E12	E7	E12	chr11	60100304	60104304	B	NM_139249	MS4A6E	+	chr11	60100355	60104355
chr11	59941400	59942000	chr11	59941000	59942000	E12	E12	E7	E12	chr11	60195062	60199062	B	NM_023945	MS4A5	+	chr11	60195062	60199062
chr11	59899200	59900400	chr11	59900000	59901000	E12	E12	E7	E12	chr11	59853734	59857734	B	NM_000139	MS4A2	+	chr11	59854137	59858137
chr11	59899200	59900400	chr11	59900000	59901000	E12	E12	E7	E12	chr11	59950139	59954139	B	NM_001247999	MS4A6A	-	chr11	59950139	59954139
chr11	59978400	59979000	chr11	59978000	59979000	E12	E12	E7	E12	chr11	59950139	59954139	B	NM_001247999	MS4A6A	-	chr11	59950139	59954139
chr11	59978400	59979000	chr11	59978000	59979000	E12	E12	E7	E12	chr11	60046014	60050014	B	NM_001243266	MS4A4A	+	chr11	60046014	60050014
chr11	60151400	60151600	chr11	60151000	60152000	E12	E12	E7	E12	chr11	59950139	59954139	B	NM_001247999	MS4A6A	-	chr11	59950139	59954139
chr11	60151400	60151600	chr11	60151000	60152000	E12	E12	E7	E12	chr11	60046014	60050014	B	NM_001243266	MS4A4A	+	chr11	60046014	60050014
chr11	60151400	60151600	chr11	60151000	60152000	E12	E12	E7	E12	chr11	60100304	60104304	B	NM_139249	MS4A6E	+	chr11	60100355	60104355
chr11	60151400	60151600	chr11	60151000	60152000	E12	E12	E7	E12	chr11	60143955	60148003	B	NM_021201	MS4A7	+	chr11	60143958	60147958
chr11	60151400	60151600	chr11	60151000	60152000	E12	E12	E7	E12	chr11	60195062	60199062	B	NM_023945	MS4A5	+	chr11	60195062	60199062
chr11	60161486	60165486	chr11	60161000	60162000	E12	E12	E7	E12	chr11	60049087	60049291	B	NM_001243266	MS4A4A	+	chr11	60046014	60050014
chr11	60161486	60165486	chr11	60161000	60162000	E12	E12	E7	E12	chr11	60104289	60104578	B	NM_139249	MS4A6E	+	chr11	60100355	60104355
chr11	60330800	60332600	chr11	60332000	60333000	E12	E12	E7	E12	chr11	60195062	60199062	B	NM_023945	MS4A5	+	chr11	60195062	60199062
chr11	60330800	60332600	chr11	60332000	60333000	E12	E12	E7	E12	chr11	60221225	60225225	B	NM_021950	MS4A1	+	chr11	60221282	60225282
chr11	60330800	60332600	chr11	60332000	60333000	E12	E12	E7	E12	chr11	60258251	60262251	B	NM_001164470	MS4A12	+	chr11	60258251	60262251
chr11	60330800	60332600	chr11	60332000	60333000	E12	E12	E7	E12	chr11	60280886	60284886	B	NM_001012417	MS4A13	+	chr11	60280886	60284886
chr11	60453200	60454600	chr11	60454000	60455000	E12	E12	E7	E12	chr11	60465047	60469047	B	NM_031457	MS4A8	+	chr11	60465047	60469047
chr11	60934770	60935212	chr11	60935000	60936000	E12	E12	E7	E11	chr11	60465046	60469046	B	NM_031457	MS4A8	+	chr11	60465047	60469047
chr11	60934770	60935212	chr11	60935000	60936000	E12	E12	E7	E11	chr11	60607428	60611428	B	NM_024098	CCDC86	+	chr11	60607429	60611429
chr11	60934770	60935212	chr11	60935000	60936000	E12	E12	E7	E11	chr11	60672061	60676061	B	NM_014502	PRPF19	-	chr11	60672061	60676061
chr11	60934770	60935212	chr11	60935000	60936000	E12	E12	E7	E11	chr11	60679370	60683370	B	NM_024092	TMEM109	+	chr11	60679371	60683371
chr11	60934770	60935212	chr11	60935000	60936000	E12	E12	E7	E11	chr11	60689912	60693912	B	NM_017870	TMEM132A	+	chr11	60689913	60693913
chr11	60934770	60935212	chr11	60935000	60936000	E12	E12	E7	E11	chr11	60717257	60721257	B	NM_016582	SLC15A3	-	chr11	60717257	60721257
chr11	60934770	60935212	chr11	60935000	60936000	E12	E12	E7	E11	chr11	60737112	60741112	B	NM_001254750	CD6	+	chr11	60737113	60741113
chr11	60934770	60935212	chr11	60935000	60936000	E12	E12	E7	E11	chr11	60867929	60871929	B	NM_014207	CD5	+	chr11	60867930	60871930
chr11	60934770	60935212	chr11	60935000	60936000	E12	E12	E7	E11	chr11	60926916	60930916	B	NM_017966	VPS37C	-	chr11	60926916	60930916
chr11	60934770	60935212	chr11	60935000	60936000	E12	E12	E7	E11	chr11	60968966	60972966	B	NM_001079807	PGA3	+	chr11	60968967	60972967
chr11	60934770	60935212	chr11	60935000	60936000	E12	E12	E7	E11	chr11	61060788	61064788	B	NM_152718	VWCE	-	chr11	61060788	61064788
chr11	60934770	60935212	chr11	60935000	60936000	E12	E12	E7	E11	chr11	61098653	61102684	B	NM_001923	DDB1	-	chr11	61098684	61102684
chr11	60934770	60935212	chr11	60935000	60936000	E12	E12	E7	E11	chr11	61098653	61102684	B	NM_015533	DAK	+	chr11	61098654	61102654
chr11	60934770	60935212	chr11	60935000	60936000	E12	E12	E7	E11	chr11	61122361	61126361	B	NM_001161452	CYB561A3	-	chr11	61122361	61126361
chr11	60934770	60935212	chr11	60935000	60936000	E12	E12	E7	E11	chr11	61127472	61131755	B	NM_016464	TMEM138	+	chr11	61127473	61131473
chr11	60934770	60935212	chr11	60935000	60936000	E12	E12	E7	E11	chr11	61157831	61161864	B	NM_001173990	TMEM216	+	chr11	61157832	61161832
chr11	60934770	60935212	chr11	60935000	60936000	E12	E12	E7	E11	chr11	61195383	61199596	B	NM_001136040	CPSF7	-	chr11	61195464	61199464
chr11	60934770	60935212	chr11	60935000	60936000	E12	E12	E7	E11	chr11	61195383	61199596	B	NM_017841	SDHAF2	+	chr11	61195597	61199597
chr11	60934770	60935212	chr11	60935000	60936000	E12	E12	E7	E11	chr11	61558085	61562108	B	NM_004111	FEN1	+	chr11	61558109	61562109
chr11	60934770	60935212	chr11	60935000	60936000	E12	E12	E7	E11	chr11	61558085	61562108	B	NM_014206	TMEM258	-	chr11	61558085	61562085
chr11	60934770	60935212	chr11	60935000	60936000	E12	E12	E7	E11	chr11	61558085	61562108	B	NR_030342	MIR611	-	chr11	61558033	61562033
chr11	60593400	60593600	chr11	60593000	60594000	E11	E11	E7	E11	chr11	60522426	60526426	B	NM_001098835	MS4A15	+	chr11	60522340	60526340
chr11	60593400	60593600	chr11	60593000	60594000	E11	E11	E7	E11	chr11	60607544	60611544	B	NM_024098	CCDC86	+	chr11	60607429	60611429
chr11	60593400	60593600	chr11	60593000	60594000	E11	E11	E7	E11	chr11	60633035	60637035	B	NM_207341	ZP1	+	chr11	60633015	60637015
chr11	60593800	60594000	chr11	60593000	60594000	E11	E11	E7	E11	chr11	60550821	60554821	B	NM_206893	MS4A10	+	chr11	60550821	60554821
chr11	60593800	60594000	chr11	60593000	60594000	E11	E11	E7	E11	chr11	60621444	60625444	B	NM_004778	PTGDR2	-	chr11	60621444	60625444
chr11	60603043	60603224	chr11	60603000	60604000	E10	E11	E7	E12	chr11	60607428	60611428	B	NM_024098	CCDC86	+	chr11	60607429	60611429
chr11	60603043	60603224	chr11	60603000	60604000	E10	E11	E7	E12	chr11	60621444	60625444	B	NM_004778	PTGDR2	-	chr11	60621444	60625444
chr11	60603043	60603224	chr11	60603000	60604000	E10	E11	E7	E12	chr11	60633014	60637014	B	NM_207341	ZP1	+	chr11	60633015	60637015
chr11	60603043	60603224	chr11	60603000	60604000	E10	E11	E7	E12	chr11	60672061	60676061	B	NM_014502	PRPF19	-	chr11	60672061	60676061
chr11	60603043	60603224	chr11	60603000	60604000	E10	E11	E7	E12	chr11	60679370	60683370	B	NM_024092	TMEM109	+	chr11	60679371	60683371
chr11	60603043	60603224	chr11	60603000	60604000	E10	E11	E7	E12	chr11	60689912	60693912	B	NM_017870	TMEM132A	+	chr11	60689913	60693913
chr11	61023600	61024800	chr11	61023000	61024000	E11	E12	E7	E12	chr11	60867867	60871867	B	NM_014207	CD5	+	chr11	60867930	60871930
chr11	61023600	61024800	chr11	61023000	61024000	E11	E12	E7	E12	chr11	60927089	60931089	B	NM_017966	VPS37C	-	chr11	60926916	60930916
chr11	61023600	61024800	chr11	61023000	61024000	E11	E12	E7	E12	chr11	60968779	60972779	B	NM_001079807	PGA3	+	chr11	60968967	60972967
chr11	61023600	61024800	chr11	61023000	61024000	E11	E12	E7	E12	chr11	60987688	60991688	B	NM_001079808	PGA4	+	chr11	60987803	60991803
chr11	61023600	61024800	chr11	61023000	61024000	E11	E12	E7	E12	chr11	61006514	61010514	B	NM_014224	PGA5	+	chr11	61006629	61010629
chr11	61023600	61024800	chr11	61023000	61024000	E11	E12	E7	E12	chr11	61060896	61064896	B	NM_152718	VWCE	-	chr11	61060788	61064788
chr11	61023600	61024800	chr11	61023000	61024000	E11	E12	E7	E12	chr11	61098682	61102682	B	NM_001923	DDB1	-	chr11	61098684	61102684
chr11	61023600	61024800	chr11	61023000	61024000	E11	E12	E7	E12	chr11	61098682	61102682	B	NM_015533	DAK	+	chr11	61098654	61102654
chr11	61023600	61024800	chr11	61023000	61024000	E11	E12	E7	E12	chr11	61127473	61131771	B	NM_001161454	CYB561A3	-	chr11	61127755	61131755
chr11	61023600	61024800	chr11	61023000	61024000	E11	E12	E7	E12	chr11	61127473	61131771	B	NM_016464	TMEM138	+	chr11	61127473	61131473
chr11	61023600	61024800	chr11	61023000	61024000	E11	E12	E7	E12	chr11	61157159	61161159	B	NM_001173990	TMEM216	+	chr11	61157832	61161832
chr11	61023600	61024800	chr11	61023000	61024000	E11	E12	E7	E12	chr11	61194692	61199514	B	NM_001136040	CPSF7	-	chr11	61195464	61199464
chr11	61023600	61024800	chr11	61023000	61024000	E11	E12	E7	E12	chr11	61194692	61199514	B	NM_017841	SDHAF2	+	chr11	61195597	61199597
chr11	61146248	61146454	chr11	61146000	61147000	E12	E12	E7	E12	chr11	60926916	60930916	B	NM_017966	VPS37C	-	chr11	60926916	60930916
chr11	61146248	61146454	chr11	61146000	61147000	E12	E12	E7	E12	chr11	61060788	61064788	B	NM_152718	VWCE	-	chr11	61060788	61064788
chr11	61146248	61146454	chr11	61146000	61147000	E12	E12	E7	E12	chr11	61098653	61102684	B	NM_001923	DDB1	-	chr11	61098684	61102684
chr11	61146248	61146454	chr11	61146000	61147000	E12	E12	E7	E12	chr11	61098653	61102684	B	NM_015533	DAK	+	chr11	61098654	61102654
chr11	61146248	61146454	chr11	61146000	61147000	E12	E12	E7	E12	chr11	61122361	61126361	B	NM_001161452	CYB561A3	-	chr11	61122361	61126361
chr11	61146248	61146454	chr11	61146000	61147000	E12	E12	E7	E12	chr11	61127472	61131755	B	NM_016464	TMEM138	+	chr11	61127473	61131473
chr11	61146248	61146454	chr11	61146000	61147000	E12	E12	E7	E12	chr11	61157831	61161864	B	NM_001173990	TMEM216	+	chr11	61157832	61161832
chr11	61146248	61146454	chr11	61146000	61147000	E12	E12	E7	E12	chr11	61195383	61199596	B	NM_001136040	CPSF7	-	chr11	61195464	61199464
chr11	61146248	61146454	chr11	61146000	61147000	E12	E12	E7	E12	chr11	61195383	61199596	B	NM_017841	SDHAF2	+	chr11	61195597	61199597
chr11	61146248	61146454	chr11	61146000	61147000	E12	E12	E7	E12	chr11	61246584	61250584	B	NM_001170753	PPP1R32	+	chr11	61246585	61250585
chr11	61021600	61023400	chr11	61022000	61023000	E12	E12	E7	E11	chr11	60927089	60931089	B	NM_017966	VPS37C	-	chr11	60926916	60930916
chr11	61021600	61023400	chr11	61022000	61023000	E12	E12	E7	E11	chr11	60968779	60972779	B	NM_001079807	PGA3	+	chr11	60968967	60972967
chr11	61021600	61023400	chr11	61022000	61023000	E12	E12	E7	E11	chr11	60987688	60991688	B	NM_001079808	PGA4	+	chr11	60987803	60991803
chr11	61021600	61023400	chr11	61022000	61023000	E12	E12	E7	E11	chr11	61006514	61010514	B	NM_014224	PGA5	+	chr11	61006629	61010629
chr11	61021600	61023400	chr11	61022000	61023000	E12	E12	E7	E11	chr11	61060896	61064896	B	NM_152718	VWCE	-	chr11	61060788	61064788
chr11	61021600	61023400	chr11	61022000	61023000	E12	E12	E7	E11	chr11	61098682	61102682	B	NM_001923	DDB1	-	chr11	61098684	61102684
chr11	61021600	61023400	chr11	61022000	61023000	E12	E12	E7	E11	chr11	61098682	61102682	B	NM_015533	DAK	+	chr11	61098654	61102654
chr11	61021600	61023400	chr11	61022000	61023000	E12	E12	E7	E11	chr11	61127473	61131771	B	NM_001161454	CYB561A3	-	chr11	61127755	61131755
chr11	61021600	61023400	chr11	61022000	61023000	E12	E12	E7	E11	chr11	61127473	61131771	B	NM_016464	TMEM138	+	chr11	61127473	61131473
chr11	61021600	61023400	chr11	61022000	61023000	E12	E12	E7	E11	chr11	61157159	61161159	B	NM_001173990	TMEM216	+	chr11	61157832	61161832
chr11	61151200	61153600	chr11	61151000	61152000	E12	E12	E7	E12	chr11	60927089	60931089	B	NM_017966	VPS37C	-	chr11	60926916	60930916
chr11	61151200	61153600	chr11	61151000	61152000	E12	E12	E7	E12	chr11	60968779	60972779	B	NM_001079807	PGA3	+	chr11	60968967	60972967
chr11	61151200	61153600	chr11	61151000	61152000	E12	E12	E7	E12	chr11	60987688	60991688	B	NM_001079808	PGA4	+	chr11	60987803	60991803
chr11	61151200	61153600	chr11	61151000	61152000	E12	E12	E7	E12	chr11	61006514	61010514	B	NM_014224	PGA5	+	chr11	61006629	61010629
chr11	61151200	61153600	chr11	61151000	61152000	E12	E12	E7	E12	chr11	61060896	61064896	B	NM_152718	VWCE	-	chr11	61060788	61064788
chr11	61151200	61153600	chr11	61151000	61152000	E12	E12	E7	E12	chr11	61098682	61102682	B	NM_001923	DDB1	-	chr11	61098684	61102684
chr11	61151200	61153600	chr11	61151000	61152000	E12	E12	E7	E12	chr11	61098682	61102682	B	NM_015533	DAK	+	chr11	61098654	61102654
chr11	61151200	61153600	chr11	61151000	61152000	E12	E12	E7	E12	chr11	61127473	61131771	B	NM_001161454	CYB561A3	-	chr11	61127755	61131755
chr11	61151200	61153600	chr11	61151000	61152000	E12	E12	E7	E12	chr11	61127473	61131771	B	NM_016464	TMEM138	+	chr11	61127473	61131473
chr11	61151200	61153600	chr11	61151000	61152000	E12	E12	E7	E12	chr11	61157159	61161159	B	NM_001173990	TMEM216	+	chr11	61157832	61161832
chr11	61151200	61153600	chr11	61151000	61152000	E12	E12	E7	E12	chr11	61194692	61199514	B	NM_001136040	CPSF7	-	chr11	61195464	61199464
chr11	61151200	61153600	chr11	61151000	61152000	E12	E12	E7	E12	chr11	61194692	61199514	B	NM_017841	SDHAF2	+	chr11	61195597	61199597
chr11	61151200	61153600	chr11	61151000	61152000	E12	E12	E7	E12	chr11	61246592	61250592	B	NM_001170753	PPP1R32	+	chr11	61246585	61250585
chr11	61151200	61153600	chr11	61151000	61152000	E12	E12	E7	E12	chr11	61274272	61278272	B	NM_001145077	LRRC10B	+	chr11	61274272	61278272
chr11	61151200	61153600	chr11	61151000	61152000	E12	E12	E7	E12	chr11	61274272	61278272	B	NR_039708	MIR4488	+	chr11	61274068	61278068
chr11	61151200	61153600	chr11	61151000	61152000	E12	E12	E7	E12	chr11	61445905	61449905	B	NM_006133	DAGLA	+	chr11	61445905	61449905
chr11	61246592	61250592	chr11	61249000	61250000	E10	E11	E7	E11	chr11	61007600	61008200	B	NM_014224	PGA5	+	chr11	61006629	61010629
chr11	61246592	61250592	chr11	61249000	61250000	E10	E11	E7	E11	chr11	61130400	61132000	B	NM_001161454	CYB561A3	-	chr11	61127755	61131755
chr11	61246592	61250592	chr11	61249000	61250000	E10	E11	E7	E11	chr11	61130400	61132000	B	NM_016464	TMEM138	+	chr11	61127473	61131473
chr11	61246592	61250592	chr11	61249000	61250000	E10	E11	E7	E11	chr11	61158400	61159800	B	NM_001173990	TMEM216	+	chr11	61157832	61161832
chr11	61266317	61266637	chr11	61266000	61267000	E11	E11	E7	E12	chr11	61098653	61102684	B	NM_001923	DDB1	-	chr11	61098684	61102684
chr11	61266317	61266637	chr11	61266000	61267000	E11	E11	E7	E12	chr11	61098653	61102684	B	NM_015533	DAK	+	chr11	61098654	61102654
chr11	61266317	61266637	chr11	61266000	61267000	E11	E11	E7	E12	chr11	61127472	61131755	B	NM_001161454	CYB561A3	-	chr11	61127755	61131755
chr11	61266317	61266637	chr11	61266000	61267000	E11	E11	E7	E12	chr11	61127472	61131755	B	NM_016464	TMEM138	+	chr11	61127473	61131473
chr11	61266317	61266637	chr11	61266000	61267000	E11	E11	E7	E12	chr11	61157831	61161864	B	NM_001173990	TMEM216	+	chr11	61157832	61161832
chr11	61266317	61266637	chr11	61266000	61267000	E11	E11	E7	E12	chr11	61195383	61199596	B	NM_001136040	CPSF7	-	chr11	61195464	61199464
chr11	61266317	61266637	chr11	61266000	61267000	E11	E11	E7	E12	chr11	61195383	61199596	B	NM_017841	SDHAF2	+	chr11	61195597	61199597
chr11	61266317	61266637	chr11	61266000	61267000	E11	E11	E7	E12	chr11	61246584	61250584	B	NM_001170753	PPP1R32	+	chr11	61246585	61250585
chr11	61266317	61266637	chr11	61266000	61267000	E11	E11	E7	E12	chr11	61274271	61278271	B	NM_001145077	LRRC10B	+	chr11	61274272	61278272
chr11	61266317	61266637	chr11	61266000	61267000	E11	E11	E7	E12	chr11	61274271	61278271	B	NR_039708	MIR4488	+	chr11	61274068	61278068
chr11	61266317	61266637	chr11	61266000	61267000	E11	E11	E7	E12	chr11	61346344	61350344	B	NM_001252065	SYT7	-	chr11	61346344	61350344
chr11	61246584	61250584	chr11	61249000	61250000	E10	E11	E7	E11	chr11	61523945	61524112	B	NM_013279	MYRF	+	chr11	61520861	61524861
chr11	61246584	61250584	chr11	61249000	61250000	E10	E11	E7	E11	chr11	61523945	61524112	B	NR_026882	DKFZP434K028	-	chr11	61523136	61527136
chr11	61286800	61287600	chr11	61286000	61287000	E11	E11	E7	E11	chr11	61246592	61250592	B	NM_001170753	PPP1R32	+	chr11	61246585	61250585
chr11	61286800	61287600	chr11	61286000	61287000	E11	E11	E7	E11	chr11	61274272	61278272	B	NM_001145077	LRRC10B	+	chr11	61274272	61278272
chr11	61286800	61287600	chr11	61286000	61287000	E11	E11	E7	E11	chr11	61274272	61278272	B	NR_039708	MIR4488	+	chr11	61274068	61278068
chr11	61286800	61287600	chr11	61286000	61287000	E11	E11	E7	E11	chr11	61346620	61350620	B	NM_001252065	SYT7	-	chr11	61346344	61350344
chr11	61694800	61696600	chr11	61694000	61695000	E12	E12	E7	E12	chr11	61558109	61562452	B	NM_004111	FEN1	+	chr11	61558109	61562109
chr11	61694800	61696600	chr11	61694000	61695000	E12	E12	E7	E12	chr11	61558109	61562452	B	NM_014206	TMEM258	-	chr11	61558085	61562085
chr11	61694800	61696600	chr11	61694000	61695000	E12	E12	E7	E12	chr11	61558109	61562452	B	NR_030342	MIR611	-	chr11	61558033	61562033
chr11	61694800	61696600	chr11	61694000	61695000	E12	E12	E7	E12	chr11	61594790	61598790	B	NM_004265	FADS2	+	chr11	61593505	61597505
chr11	61694800	61696600	chr11	61694000	61695000	E12	E12	E7	E12	chr11	61657523	61661523	B	NM_021727	FADS3	-	chr11	61657017	61661017
chr11	61694800	61696600	chr11	61694000	61695000	E12	E12	E7	E12	chr11	61685741	61689741	B	NM_001271686	RAB3IL1	-	chr11	61685741	61689741
chr11	61694800	61696600	chr11	61694000	61695000	E12	E12	E7	E12	chr11	61715293	61719293	B	NM_001139443	BEST1	+	chr11	61715356	61719356
chr11	61694800	61696600	chr11	61694000	61695000	E12	E12	E7	E12	chr11	61733132	61737132	B	NM_002032	FTH1	-	chr11	61733132	61737132
chr11	61711600	61712200	chr11	61711000	61712000	E12	E12	E7	E12	chr11	61558274	61562274	B	NM_004111	FEN1	+	chr11	61558109	61562109
chr11	61711600	61712200	chr11	61711000	61712000	E12	E12	E7	E12	chr11	61558274	61562274	B	NM_014206	TMEM258	-	chr11	61558085	61562085
chr11	61711600	61712200	chr11	61711000	61712000	E12	E12	E7	E12	chr11	61558274	61562274	B	NR_030342	MIR611	-	chr11	61558033	61562033
chr11	61711600	61712200	chr11	61711000	61712000	E12	E12	E7	E12	chr11	61685741	61689741	B	NM_001271686	RAB3IL1	-	chr11	61685741	61689741
chr11	61711600	61712200	chr11	61711000	61712000	E12	E12	E7	E12	chr11	61715293	61719293	B	NM_001139443	BEST1	+	chr11	61715356	61719356
chr11	61711600	61712200	chr11	61711000	61712000	E12	E12	E7	E12	chr11	61733132	61737132	B	NM_002032	FTH1	-	chr11	61733132	61737132
chr11	61693800	61694000	chr11	61693000	61694000	E12	E12	E7	E12	chr11	61594790	61598790	B	NM_004265	FADS2	+	chr11	61593505	61597505
chr11	61693800	61694000	chr11	61693000	61694000	E12	E12	E7	E12	chr11	61657523	61661523	B	NM_021727	FADS3	-	chr11	61657017	61661017
chr11	61693800	61694000	chr11	61693000	61694000	E12	E12	E7	E12	chr11	61685741	61689741	B	NM_001271686	RAB3IL1	-	chr11	61685741	61689741
chr11	61693800	61694000	chr11	61693000	61694000	E12	E12	E7	E12	chr11	61715293	61719293	B	NM_001139443	BEST1	+	chr11	61715356	61719356
chr11	61693800	61694000	chr11	61693000	61694000	E12	E12	E7	E12	chr11	61733132	61737132	B	NM_002032	FTH1	-	chr11	61733132	61737132
chr11	61844000	61844200	chr11	61844000	61845000	E12	E12	E7	E12	chr11	61657523	61661523	B	NM_021727	FADS3	-	chr11	61657017	61661017
chr11	61844000	61844200	chr11	61844000	61845000	E12	E12	E7	E12	chr11	61715293	61719293	B	NM_001139443	BEST1	+	chr11	61715356	61719356
chr11	61844000	61844200	chr11	61844000	61845000	E12	E12	E7	E12	chr11	61733132	61737132	B	NM_002032	FTH1	-	chr11	61733132	61737132
chr11	61844000	61844200	chr11	61844000	61845000	E12	E12	E7	E12	chr11	61889445	61893445	B	NM_001040694	INCENP	+	chr11	61889445	61893445
chr11	61844000	61844200	chr11	61844000	61845000	E12	E12	E7	E12	chr11	61955688	61959688	B	NM_006552	SCGB1D1	+	chr11	61955710	61959710
chr11	61831400	61833200	chr11	61831000	61832000	E12	E12	E7	E12	chr11	61955688	61959688	B	NM_006552	SCGB1D1	+	chr11	61955710	61959710
chr11	61831400	61833200	chr11	61832000	61833000	E12	E12	E7	E12	chr11	61955688	61959688	B	NM_006552	SCGB1D1	+	chr11	61955710	61959710
chr11	61831400	61833200	chr11	61833000	61834000	E12	E12	E7	E12	chr11	61955688	61959688	B	NM_006552	SCGB1D1	+	chr11	61955710	61959710
chr11	62007682	62011682	chr11	62010000	62011000	E11	E11	E7	E11	chr11	61889000	61891400	B	NM_001040694	INCENP	+	chr11	61889445	61893445
chr11	62007682	62011682	chr11	62010000	62011000	E11	E11	E7	E11	chr11	61975600	61977000	B	NM_002407	SCGB2A1	+	chr11	61974140	61978140
chr11	62007682	62011682	chr11	62010000	62011000	E11	E11	E7	E11	chr11	62037400	62037800	B	NM_002411	SCGB2A2	+	chr11	62035627	62039627
chr11	62007682	62011682	chr11	62010000	62011000	E11	E11	E7	E11	chr11	62066400	62066800	B	NM_206998	SCGB1D4	-	chr11	62064536	62068536
chr11	62007682	62011682	chr11	62010000	62011000	E11	E11	E7	E11	chr11	62100400	62102800	B	NM_001083926	ASRGL1	+	chr11	62102774	62106774
chr11	62007682	62011682	chr11	62010000	62011000	E11	E11	E7	E11	chr11	62183600	62185000	B	NM_003357	SCGB1A1	+	chr11	62184507	62188507
chr11	62007682	62011682	chr11	62010000	62011000	E11	E11	E7	E11	chr11	62446800	62449200	B	NM_001286077	UBXN1	-	chr11	62444589	62448589
chr11	62007682	62011682	chr11	62011000	62012000	E11	E11	E7	E11	chr11	61889000	61891400	B	NM_001040694	INCENP	+	chr11	61889445	61893445
chr11	62007682	62011682	chr11	62011000	62012000	E11	E11	E7	E11	chr11	61975600	61977000	B	NM_002407	SCGB2A1	+	chr11	61974140	61978140
chr11	62007682	62011682	chr11	62011000	62012000	E11	E11	E7	E11	chr11	62037400	62037800	B	NM_002411	SCGB2A2	+	chr11	62035627	62039627
chr11	62007682	62011682	chr11	62011000	62012000	E11	E11	E7	E11	chr11	62066400	62066800	B	NM_206998	SCGB1D4	-	chr11	62064536	62068536
chr11	62007682	62011682	chr11	62011000	62012000	E11	E11	E7	E11	chr11	62100400	62102800	B	NM_001083926	ASRGL1	+	chr11	62102774	62106774
chr11	62007682	62011682	chr11	62011000	62012000	E11	E11	E7	E11	chr11	62183600	62185000	B	NM_003357	SCGB1A1	+	chr11	62184507	62188507
chr11	62007682	62011682	chr11	62011000	62012000	E11	E11	E7	E11	chr11	62446800	62449200	B	NM_001286077	UBXN1	-	chr11	62444589	62448589
chr11	61922000	61922400	chr11	61922000	61923000	E12	E12	E7	E12	chr11	61889445	61893445	B	NM_001040694	INCENP	+	chr11	61889445	61893445
chr11	61922000	61922400	chr11	61922000	61923000	E12	E12	E7	E12	chr11	61955688	61959688	B	NM_006552	SCGB1D1	+	chr11	61955710	61959710
chr11	61922000	61922400	chr11	61922000	61923000	E12	E12	E7	E12	chr11	61974140	61978140	B	NM_002407	SCGB2A1	+	chr11	61974140	61978140
chr11	61922000	61922400	chr11	61922000	61923000	E12	E12	E7	E12	chr11	62035627	62039627	B	NM_002411	SCGB2A2	+	chr11	62035627	62039627
chr11	61922000	61922400	chr11	61922000	61923000	E12	E12	E7	E12	chr11	62064536	62068536	B	NM_206998	SCGB1D4	-	chr11	62064536	62068536
chr11	61922000	61922400	chr11	61922000	61923000	E12	E12	E7	E12	chr11	62102920	62106920	B	NM_001083926	ASRGL1	+	chr11	62102774	62106774
chr11	62236600	62237400	chr11	62236000	62237000	E12	E12	E7	E12	chr11	62102920	62106920	B	NM_001083926	ASRGL1	+	chr11	62102774	62106774
chr11	62236600	62237400	chr11	62236000	62237000	E12	E12	E7	E12	chr11	62340401	62344401	B	NM_001404	EEF1G	-	chr11	62339460	62343460
chr11	62236600	62237400	chr11	62236000	62237000	E12	E12	E7	E12	chr11	62357649	62361649	B	NM_022830	TUT1	-	chr11	62357109	62361109
chr11	62236600	62237400	chr11	62236000	62237000	E12	E12	E7	E12	chr11	62367312	62371312	B	NM_004739	MTA2	-	chr11	62367312	62371312
chr11	62236600	62237400	chr11	62237000	62238000	E12	E12	E7	E12	chr11	62102920	62106920	B	NM_001083926	ASRGL1	+	chr11	62102774	62106774
chr11	62236600	62237400	chr11	62237000	62238000	E12	E12	E7	E12	chr11	62340401	62344401	B	NM_001404	EEF1G	-	chr11	62339460	62343460
chr11	62236600	62237400	chr11	62237000	62238000	E12	E12	E7	E12	chr11	62357649	62361649	B	NM_022830	TUT1	-	chr11	62357109	62361109
chr11	62236600	62237400	chr11	62237000	62238000	E12	E12	E7	E12	chr11	62367312	62371312	B	NM_004739	MTA2	-	chr11	62367312	62371312
chr11	62669200	62671200	chr11	62669000	62670000	E11	E12	E7	E12	chr11	62455371	62459371	B	NM_203422	LRRN4CL	-	chr11	62455371	62459371
chr11	62669200	62671200	chr11	62669000	62670000	E11	E12	E7	E12	chr11	62492821	62497541	B	NM_001079559	HNRNPUL2	-	chr11	62492857	62496857
chr11	62669200	62671200	chr11	62669000	62670000	E11	E12	E7	E12	chr11	62492821	62497541	B	NM_173810	TTC9C	+	chr11	62493952	62497952
chr11	62669200	62671200	chr11	62669000	62670000	E11	E12	E7	E12	chr11	62492821	62497541	B	NR_037946	HNRNPUL2-BSCL2	-	chr11	62492856	62496856
chr11	62669200	62671200	chr11	62669000	62670000	E11	E12	E7	E12	chr11	62519660	62523660	B	NM_024784	ZBTB3	-	chr11	62519656	62523656
chr11	62669200	62671200	chr11	62669000	62670000	E11	E12	E7	E12	chr11	62527016	62531016	B	NM_002696	POLR2G	+	chr11	62527011	62531011
chr11	62669200	62671200	chr11	62669000	62670000	E11	E12	E7	E12	chr11	62536775	62540775	B	NM_006473	TAF6L	+	chr11	62536775	62540775
chr11	62669200	62671200	chr11	62669000	62670000	E11	E12	E7	E12	chr11	62552887	62556887	B	NM_199337	TMEM179B	+	chr11	62552874	62556874
chr11	62669200	62671200	chr11	62669000	62670000	E11	E12	E7	E12	chr11	62552887	62556887	B	NR_106806	MIR6748	+	chr11	62555287	62559287
chr11	62669200	62671200	chr11	62669000	62670000	E11	E12	E7	E12	chr11	62557493	62561493	B	NM_001080501	TMEM223	-	chr11	62557486	62561486
chr11	62669200	62671200	chr11	62669000	62670000	E11	E12	E7	E12	chr11	62557493	62561493	B	NR_106769	MIR6514	-	chr11	62558243	62562243
chr11	62669200	62671200	chr11	62669000	62670000	E11	E12	E7	E12	chr11	62571774	62575774	B	NM_001081491	NXF1	-	chr11	62570964	62574964
chr11	62669200	62671200	chr11	62669000	62670000	E11	E12	E7	E12	chr11	62597560	62601560	B	NM_001244666	STX5	-	chr11	62597563	62601563
chr11	62669200	62671200	chr11	62669000	62670000	E11	E12	E7	E12	chr11	62607281	62611281	B	NM_018093	WDR74	-	chr11	62605628	62609628
chr11	62669200	62671200	chr11	62669000	62670000	E11	E12	E7	E12	chr11	62621518	62625518	B	NM_001012662	SLC3A2	+	chr11	62621484	62625484
chr11	62669200	62671200	chr11	62669000	62670000	E11	E12	E7	E12	chr11	62621518	62625518	B	NR_000008	SNORD22	-	chr11	62618507	62622507
chr11	62669200	62671200	chr11	62669000	62670000	E11	E12	E7	E12	chr11	62621518	62625518	B	NR_002559	SNORD29	-	chr11	62619440	62623440
chr11	62669200	62671200	chr11	62669000	62670000	E11	E12	E7	E12	chr11	62621518	62625518	B	NR_002560	SNORD31	-	chr11	62618865	62622865
chr11	62669200	62671200	chr11	62669000	62670000	E11	E12	E7	E12	chr11	62621518	62625518	B	NR_002561	SNORD30	-	chr11	62619204	62623204
chr11	62669200	62671200	chr11	62669000	62670000	E11	E12	E7	E12	chr11	62621518	62625518	B	NR_002562	SNORD28	-	chr11	62620167	62624167
chr11	62669200	62671200	chr11	62669000	62670000	E11	E12	E7	E12	chr11	62621518	62625518	B	NR_002563	SNORD27	-	chr11	62620555	62624555
chr11	62669200	62671200	chr11	62669000	62670000	E11	E12	E7	E12	chr11	62621518	62625518	B	NR_002564	SNORD26	-	chr11	62620838	62624838
chr11	62669200	62671200	chr11	62669000	62670000	E11	E12	E7	E12	chr11	62621518	62625518	B	NR_002565	SNORD25	-	chr11	62621103	62625103
chr11	62669200	62671200	chr11	62669000	62670000	E11	E12	E7	E12	chr11	62621518	62625518	B	NR_003098	SNHG1	-	chr11	62621360	62625360
chr11	62669200	62671200	chr11	62669000	62670000	E11	E12	E7	E12	chr11	62687279	62691279	B	NM_000738	CHRM1	-	chr11	62687012	62691012
chr11	62669200	62671200	chr11	62669000	62670000	E11	E12	E7	E12	chr11	62750455	62754455	B	NM_004790	SLC22A6	-	chr11	62750495	62754495
chr11	62669200	62671200	chr11	62669000	62670000	E11	E12	E7	E12	chr11	62781311	62785311	B	NM_001184732	SLC22A8	-	chr11	62781317	62785317
chr11	62659600	62661200	chr11	62659000	62660000	E12	E12	E7	E12	chr11	62519660	62523660	B	NM_024784	ZBTB3	-	chr11	62519656	62523656
chr11	62659600	62661200	chr11	62659000	62660000	E12	E12	E7	E12	chr11	62527016	62531016	B	NM_002696	POLR2G	+	chr11	62527011	62531011
chr11	62659600	62661200	chr11	62659000	62660000	E12	E12	E7	E12	chr11	62536775	62540775	B	NM_006473	TAF6L	+	chr11	62536775	62540775
chr11	62659600	62661200	chr11	62659000	62660000	E12	E12	E7	E12	chr11	62552887	62556887	B	NM_199337	TMEM179B	+	chr11	62552874	62556874
chr11	62659600	62661200	chr11	62659000	62660000	E12	E12	E7	E12	chr11	62552887	62556887	B	NR_106806	MIR6748	+	chr11	62555287	62559287
chr11	62659600	62661200	chr11	62659000	62660000	E12	E12	E7	E12	chr11	62557493	62561493	B	NM_001080501	TMEM223	-	chr11	62557486	62561486
chr11	62659600	62661200	chr11	62659000	62660000	E12	E12	E7	E12	chr11	62557493	62561493	B	NR_106769	MIR6514	-	chr11	62558243	62562243
chr11	62659600	62661200	chr11	62659000	62660000	E12	E12	E7	E12	chr11	62597560	62601560	B	NM_001244666	STX5	-	chr11	62597563	62601563
chr11	62659600	62661200	chr11	62659000	62660000	E12	E12	E7	E12	chr11	62607281	62611281	B	NM_018093	WDR74	-	chr11	62605628	62609628
chr11	62659600	62661200	chr11	62659000	62660000	E12	E12	E7	E12	chr11	62621518	62625518	B	NM_001012662	SLC3A2	+	chr11	62621484	62625484
chr11	62659600	62661200	chr11	62659000	62660000	E12	E12	E7	E12	chr11	62621518	62625518	B	NR_000008	SNORD22	-	chr11	62618507	62622507
chr11	62659600	62661200	chr11	62659000	62660000	E12	E12	E7	E12	chr11	62621518	62625518	B	NR_002559	SNORD29	-	chr11	62619440	62623440
chr11	62659600	62661200	chr11	62659000	62660000	E12	E12	E7	E12	chr11	62621518	62625518	B	NR_002560	SNORD31	-	chr11	62618865	62622865
chr11	62659600	62661200	chr11	62659000	62660000	E12	E12	E7	E12	chr11	62621518	62625518	B	NR_002561	SNORD30	-	chr11	62619204	62623204
chr11	62659600	62661200	chr11	62659000	62660000	E12	E12	E7	E12	chr11	62621518	62625518	B	NR_002562	SNORD28	-	chr11	62620167	62624167
chr11	62659600	62661200	chr11	62659000	62660000	E12	E12	E7	E12	chr11	62621518	62625518	B	NR_002563	SNORD27	-	chr11	62620555	62624555
chr11	62659600	62661200	chr11	62659000	62660000	E12	E12	E7	E12	chr11	62621518	62625518	B	NR_002564	SNORD26	-	chr11	62620838	62624838
chr11	62659600	62661200	chr11	62659000	62660000	E12	E12	E7	E12	chr11	62621518	62625518	B	NR_002565	SNORD25	-	chr11	62621103	62625103
chr11	62659600	62661200	chr11	62659000	62660000	E12	E12	E7	E12	chr11	62621518	62625518	B	NR_003098	SNHG1	-	chr11	62621360	62625360
chr11	62659600	62661200	chr11	62659000	62660000	E12	E12	E7	E12	chr11	62687279	62691279	B	NM_000738	CHRM1	-	chr11	62687012	62691012
chr11	62659600	62661200	chr11	62659000	62660000	E12	E12	E7	E12	chr11	62750455	62754455	B	NM_004790	SLC22A6	-	chr11	62750495	62754495
chr11	62659600	62661200	chr11	62659000	62660000	E12	E12	E7	E12	chr11	62781311	62785311	B	NM_001184732	SLC22A8	-	chr11	62781317	62785317
chr11	62659600	62661200	chr11	62661000	62662000	E12	E12	E7	E12	chr11	62519660	62523660	B	NM_024784	ZBTB3	-	chr11	62519656	62523656
chr11	62659600	62661200	chr11	62661000	62662000	E12	E12	E7	E12	chr11	62527016	62531016	B	NM_002696	POLR2G	+	chr11	62527011	62531011
chr11	62659600	62661200	chr11	62661000	62662000	E12	E12	E7	E12	chr11	62536775	62540775	B	NM_006473	TAF6L	+	chr11	62536775	62540775
chr11	62659600	62661200	chr11	62661000	62662000	E12	E12	E7	E12	chr11	62552887	62556887	B	NM_199337	TMEM179B	+	chr11	62552874	62556874
chr11	62659600	62661200	chr11	62661000	62662000	E12	E12	E7	E12	chr11	62552887	62556887	B	NR_106806	MIR6748	+	chr11	62555287	62559287
chr11	62659600	62661200	chr11	62661000	62662000	E12	E12	E7	E12	chr11	62557493	62561493	B	NM_001080501	TMEM223	-	chr11	62557486	62561486
chr11	62659600	62661200	chr11	62661000	62662000	E12	E12	E7	E12	chr11	62557493	62561493	B	NR_106769	MIR6514	-	chr11	62558243	62562243
chr11	62659600	62661200	chr11	62661000	62662000	E12	E12	E7	E12	chr11	62597560	62601560	B	NM_001244666	STX5	-	chr11	62597563	62601563
chr11	62659600	62661200	chr11	62661000	62662000	E12	E12	E7	E12	chr11	62607281	62611281	B	NM_018093	WDR74	-	chr11	62605628	62609628
chr11	62659600	62661200	chr11	62661000	62662000	E12	E12	E7	E12	chr11	62621518	62625518	B	NM_001012662	SLC3A2	+	chr11	62621484	62625484
chr11	62659600	62661200	chr11	62661000	62662000	E12	E12	E7	E12	chr11	62621518	62625518	B	NR_000008	SNORD22	-	chr11	62618507	62622507
chr11	62659600	62661200	chr11	62661000	62662000	E12	E12	E7	E12	chr11	62621518	62625518	B	NR_002559	SNORD29	-	chr11	62619440	62623440
chr11	62659600	62661200	chr11	62661000	62662000	E12	E12	E7	E12	chr11	62621518	62625518	B	NR_002560	SNORD31	-	chr11	62618865	62622865
chr11	62659600	62661200	chr11	62661000	62662000	E12	E12	E7	E12	chr11	62621518	62625518	B	NR_002561	SNORD30	-	chr11	62619204	62623204
chr11	62659600	62661200	chr11	62661000	62662000	E12	E12	E7	E12	chr11	62621518	62625518	B	NR_002562	SNORD28	-	chr11	62620167	62624167
chr11	62659600	62661200	chr11	62661000	62662000	E12	E12	E7	E12	chr11	62621518	62625518	B	NR_002563	SNORD27	-	chr11	62620555	62624555
chr11	62659600	62661200	chr11	62661000	62662000	E12	E12	E7	E12	chr11	62621518	62625518	B	NR_002564	SNORD26	-	chr11	62620838	62624838
chr11	62659600	62661200	chr11	62661000	62662000	E12	E12	E7	E12	chr11	62621518	62625518	B	NR_002565	SNORD25	-	chr11	62621103	62625103
chr11	62659600	62661200	chr11	62661000	62662000	E12	E12	E7	E12	chr11	62621518	62625518	B	NR_003098	SNHG1	-	chr11	62621360	62625360
chr11	62659600	62661200	chr11	62661000	62662000	E12	E12	E7	E12	chr11	62687279	62691279	B	NM_000738	CHRM1	-	chr11	62687012	62691012
chr11	62659600	62661200	chr11	62661000	62662000	E12	E12	E7	E12	chr11	62750455	62754455	B	NM_004790	SLC22A6	-	chr11	62750495	62754495
chr11	62659600	62661200	chr11	62661000	62662000	E12	E12	E7	E12	chr11	62781311	62785311	B	NM_001184732	SLC22A8	-	chr11	62781317	62785317
chr11	62662800	62664200	chr11	62662000	62663000	E12	E12	E7	E12	chr11	62519660	62523660	B	NM_024784	ZBTB3	-	chr11	62519656	62523656
chr11	62662800	62664200	chr11	62662000	62663000	E12	E12	E7	E12	chr11	62527016	62531016	B	NM_002696	POLR2G	+	chr11	62527011	62531011
chr11	62662800	62664200	chr11	62662000	62663000	E12	E12	E7	E12	chr11	62536775	62540775	B	NM_006473	TAF6L	+	chr11	62536775	62540775
chr11	62662800	62664200	chr11	62662000	62663000	E12	E12	E7	E12	chr11	62552887	62556887	B	NM_199337	TMEM179B	+	chr11	62552874	62556874
chr11	62662800	62664200	chr11	62662000	62663000	E12	E12	E7	E12	chr11	62552887	62556887	B	NR_106806	MIR6748	+	chr11	62555287	62559287
chr11	62662800	62664200	chr11	62662000	62663000	E12	E12	E7	E12	chr11	62557493	62561493	B	NM_001080501	TMEM223	-	chr11	62557486	62561486
chr11	62662800	62664200	chr11	62662000	62663000	E12	E12	E7	E12	chr11	62557493	62561493	B	NR_106769	MIR6514	-	chr11	62558243	62562243
chr11	62662800	62664200	chr11	62662000	62663000	E12	E12	E7	E12	chr11	62571774	62575774	B	NM_001081491	NXF1	-	chr11	62570964	62574964
chr11	62662800	62664200	chr11	62662000	62663000	E12	E12	E7	E12	chr11	62597560	62601560	B	NM_001244666	STX5	-	chr11	62597563	62601563
chr11	62662800	62664200	chr11	62662000	62663000	E12	E12	E7	E12	chr11	62607281	62611281	B	NM_018093	WDR74	-	chr11	62605628	62609628
chr11	62662800	62664200	chr11	62662000	62663000	E12	E12	E7	E12	chr11	62621518	62625518	B	NM_001012662	SLC3A2	+	chr11	62621484	62625484
chr11	62662800	62664200	chr11	62662000	62663000	E12	E12	E7	E12	chr11	62621518	62625518	B	NR_000008	SNORD22	-	chr11	62618507	62622507
chr11	62662800	62664200	chr11	62662000	62663000	E12	E12	E7	E12	chr11	62621518	62625518	B	NR_002559	SNORD29	-	chr11	62619440	62623440
chr11	62662800	62664200	chr11	62662000	62663000	E12	E12	E7	E12	chr11	62621518	62625518	B	NR_002560	SNORD31	-	chr11	62618865	62622865
chr11	62662800	62664200	chr11	62662000	62663000	E12	E12	E7	E12	chr11	62621518	62625518	B	NR_002561	SNORD30	-	chr11	62619204	62623204
chr11	62662800	62664200	chr11	62662000	62663000	E12	E12	E7	E12	chr11	62621518	62625518	B	NR_002562	SNORD28	-	chr11	62620167	62624167
chr11	62662800	62664200	chr11	62662000	62663000	E12	E12	E7	E12	chr11	62621518	62625518	B	NR_002563	SNORD27	-	chr11	62620555	62624555
chr11	62662800	62664200	chr11	62662000	62663000	E12	E12	E7	E12	chr11	62621518	62625518	B	NR_002564	SNORD26	-	chr11	62620838	62624838
chr11	62662800	62664200	chr11	62662000	62663000	E12	E12	E7	E12	chr11	62621518	62625518	B	NR_002565	SNORD25	-	chr11	62621103	62625103
chr11	62662800	62664200	chr11	62662000	62663000	E12	E12	E7	E12	chr11	62621518	62625518	B	NR_003098	SNHG1	-	chr11	62621360	62625360
chr11	62662800	62664200	chr11	62662000	62663000	E12	E12	E7	E12	chr11	62687279	62691279	B	NM_000738	CHRM1	-	chr11	62687012	62691012
chr11	62662800	62664200	chr11	62662000	62663000	E12	E12	E7	E12	chr11	62750455	62754455	B	NM_004790	SLC22A6	-	chr11	62750495	62754495
chr11	62662800	62664200	chr11	62662000	62663000	E12	E12	E7	E12	chr11	62781311	62785311	B	NM_001184732	SLC22A8	-	chr11	62781317	62785317
chr11	62662800	62664200	chr11	62662000	62663000	E12	E12	E7	E12	chr11	62909693	62913693	B	NM_001136506	SLC22A24	-	chr11	62909693	62913693
chr11	63261400	63263600	chr11	63261000	63262000	E11	E12	E7	E12	chr11	63135261	63139261	B	NM_080866	SLC22A9	+	chr11	63135261	63139261
chr11	63261400	63263600	chr11	63261000	63262000	E11	E12	E7	E12	chr11	63256666	63260666	B	NM_001146728	HRASLS5	-	chr11	63256680	63260680
chr11	63261400	63263600	chr11	63261000	63262000	E11	E12	E7	E12	chr11	63271556	63275556	B	NM_001142535	LGALS12	+	chr11	63271524	63275524
chr11	63261400	63263600	chr11	63261000	63262000	E11	E12	E7	E12	chr11	63302281	63306281	B	NM_004585	RARRES3	+	chr11	63302273	63306273
chr11	63261400	63263600	chr11	63261000	63262000	E11	E12	E7	E12	chr11	63328855	63332855	B	NM_017878	HRASLS2	-	chr11	63328855	63332855
chr11	63261400	63263600	chr11	63261000	63262000	E11	E12	E7	E12	chr11	63382355	63386355	B	NM_001128203	PLA2G16	-	chr11	63379941	63383941
chr11	63261400	63263600	chr11	63262000	63263000	E11	E12	E7	E12	chr11	63135261	63139261	B	NM_080866	SLC22A9	+	chr11	63135261	63139261
chr11	63261400	63263600	chr11	63262000	63263000	E11	E12	E7	E12	chr11	63256666	63260666	B	NM_001146728	HRASLS5	-	chr11	63256680	63260680
chr11	63261400	63263600	chr11	63262000	63263000	E11	E12	E7	E12	chr11	63271556	63275556	B	NM_001142535	LGALS12	+	chr11	63271524	63275524
chr11	63261400	63263600	chr11	63262000	63263000	E11	E12	E7	E12	chr11	63302281	63306281	B	NM_004585	RARRES3	+	chr11	63302273	63306273
chr11	63261400	63263600	chr11	63262000	63263000	E11	E12	E7	E12	chr11	63328855	63332855	B	NM_017878	HRASLS2	-	chr11	63328855	63332855
chr11	63261400	63263600	chr11	63262000	63263000	E11	E12	E7	E12	chr11	63382355	63386355	B	NM_001128203	PLA2G16	-	chr11	63379941	63383941
chr11	63261400	63263600	chr11	63263000	63264000	E12	E12	E7	E12	chr11	63135261	63139261	B	NM_080866	SLC22A9	+	chr11	63135261	63139261
chr11	63261400	63263600	chr11	63263000	63264000	E12	E12	E7	E12	chr11	63256666	63260666	B	NM_001146728	HRASLS5	-	chr11	63256680	63260680
chr11	63261400	63263600	chr11	63263000	63264000	E12	E12	E7	E12	chr11	63271556	63275556	B	NM_001142535	LGALS12	+	chr11	63271524	63275524
chr11	63261400	63263600	chr11	63263000	63264000	E12	E12	E7	E12	chr11	63302281	63306281	B	NM_004585	RARRES3	+	chr11	63302273	63306273
chr11	63261400	63263600	chr11	63263000	63264000	E12	E12	E7	E12	chr11	63328855	63332855	B	NM_017878	HRASLS2	-	chr11	63328855	63332855
chr11	63261400	63263600	chr11	63263000	63264000	E12	E12	E7	E12	chr11	63382355	63386355	B	NM_001128203	PLA2G16	-	chr11	63379941	63383941
chr11	63263800	63264600	chr11	63264000	63265000	E12	E12	E7	E12	chr11	63256666	63260666	B	NM_001146728	HRASLS5	-	chr11	63256680	63260680
chr11	63263800	63264600	chr11	63264000	63265000	E12	E12	E7	E12	chr11	63271556	63275556	B	NM_001142535	LGALS12	+	chr11	63271524	63275524
chr11	63263800	63264600	chr11	63264000	63265000	E12	E12	E7	E12	chr11	63302281	63306281	B	NM_004585	RARRES3	+	chr11	63302273	63306273
chr11	63263800	63264600	chr11	63264000	63265000	E12	E12	E7	E12	chr11	63382355	63386355	B	NM_001128203	PLA2G16	-	chr11	63379941	63383941
chr11	63384400	63386200	chr11	63386000	63387000	E12	E12	E7	E12	chr11	63256666	63260666	B	NM_001146728	HRASLS5	-	chr11	63256680	63260680
chr11	63384400	63386200	chr11	63386000	63387000	E12	E12	E7	E12	chr11	63271556	63275556	B	NM_001142535	LGALS12	+	chr11	63271524	63275524
chr11	63384400	63386200	chr11	63386000	63387000	E12	E12	E7	E12	chr11	63302281	63306281	B	NM_004585	RARRES3	+	chr11	63302273	63306273
chr11	63384400	63386200	chr11	63386000	63387000	E12	E12	E7	E12	chr11	63328855	63332855	B	NM_017878	HRASLS2	-	chr11	63328855	63332855
chr11	63384400	63386200	chr11	63386000	63387000	E12	E12	E7	E12	chr11	63437393	63441393	B	NM_001290048	ATL3	-	chr11	63437446	63441446
chr11	63269910	63269971	chr11	63269000	63270000	E11	E12	E7	E12	chr11	63256680	63260680	B	NM_001146728	HRASLS5	-	chr11	63256680	63260680
chr11	63269910	63269971	chr11	63269000	63270000	E11	E12	E7	E12	chr11	63271523	63277458	B	NM_001142535	LGALS12	+	chr11	63271524	63275524
chr11	63269910	63269971	chr11	63269000	63270000	E11	E12	E7	E12	chr11	63302272	63306272	B	NM_004585	RARRES3	+	chr11	63302273	63306273
chr11	63269910	63269971	chr11	63269000	63270000	E11	E12	E7	E12	chr11	63328855	63332855	B	NM_017878	HRASLS2	-	chr11	63328855	63332855
chr11	63381600	63386355	chr11	63386000	63387000	E12	E12	E7	E12	chr11	63446400	63450918	B	NM_001265589	RTN3	+	chr11	63446922	63450922
chr11	63698400	63700200	chr11	63698000	63699000	E10	E12	E7	E12	chr11	63578860	63582860	B	NM_138471	C11orf84	+	chr11	63578923	63582923
chr11	63698400	63700200	chr11	63698000	63699000	E10	E12	E7	E12	chr11	63604400	63608400	B	NM_001039469	MARK2	+	chr11	63604400	63608400
chr11	63698400	63700200	chr11	63698000	63699000	E10	E12	E7	E12	chr11	63682316	63686316	B	NM_173587	RCOR2	-	chr11	63682316	63686316
chr11	63698400	63700200	chr11	63698000	63699000	E10	E12	E7	E12	chr11	63704431	63708431	B	NM_001300800	NAA40	+	chr11	63704803	63708803
chr11	63698400	63700200	chr11	63698000	63699000	E10	E12	E7	E12	chr11	63740079	63744079	B	NM_004074	COX8A	+	chr11	63740079	63744079
chr11	63698400	63700200	chr11	63698000	63699000	E10	E12	E7	E12	chr11	63751325	63755325	B	NM_017670	OTUB1	+	chr11	63751325	63755325
chr11	63698400	63700200	chr11	63699000	63700000	E10	E12	E7	E12	chr11	63578860	63582860	B	NM_138471	C11orf84	+	chr11	63578923	63582923
chr11	63698400	63700200	chr11	63699000	63700000	E10	E12	E7	E12	chr11	63604400	63608400	B	NM_001039469	MARK2	+	chr11	63604400	63608400
chr11	63698400	63700200	chr11	63699000	63700000	E10	E12	E7	E12	chr11	63682316	63686316	B	NM_173587	RCOR2	-	chr11	63682316	63686316
chr11	63698400	63700200	chr11	63699000	63700000	E10	E12	E7	E12	chr11	63704431	63708431	B	NM_001300800	NAA40	+	chr11	63704803	63708803
chr11	63698400	63700200	chr11	63699000	63700000	E10	E12	E7	E12	chr11	63740079	63744079	B	NM_004074	COX8A	+	chr11	63740079	63744079
chr11	63698400	63700200	chr11	63699000	63700000	E10	E12	E7	E12	chr11	63751325	63755325	B	NM_017670	OTUB1	+	chr11	63751325	63755325
chr11	63698400	63700200	chr11	63700000	63701000	E12	E12	E7	E12	chr11	63578860	63582860	B	NM_138471	C11orf84	+	chr11	63578923	63582923
chr11	63698400	63700200	chr11	63700000	63701000	E12	E12	E7	E12	chr11	63604400	63608400	B	NM_001039469	MARK2	+	chr11	63604400	63608400
chr11	63698400	63700200	chr11	63700000	63701000	E12	E12	E7	E12	chr11	63682316	63686316	B	NM_173587	RCOR2	-	chr11	63682316	63686316
chr11	63698400	63700200	chr11	63700000	63701000	E12	E12	E7	E12	chr11	63704431	63708431	B	NM_001300800	NAA40	+	chr11	63704803	63708803
chr11	63698400	63700200	chr11	63700000	63701000	E12	E12	E7	E12	chr11	63740079	63744079	B	NM_004074	COX8A	+	chr11	63740079	63744079
chr11	63698400	63700200	chr11	63700000	63701000	E12	E12	E7	E12	chr11	63751325	63755325	B	NM_017670	OTUB1	+	chr11	63751325	63755325
chr11	63737000	63739400	chr11	63737000	63738000	E12	E12	E7	E12	chr11	63604400	63608400	B	NM_001039469	MARK2	+	chr11	63604400	63608400
chr11	63737000	63739400	chr11	63737000	63738000	E12	E12	E7	E12	chr11	63682316	63686316	B	NM_173587	RCOR2	-	chr11	63682316	63686316
chr11	63737000	63739400	chr11	63737000	63738000	E12	E12	E7	E12	chr11	63704431	63708431	B	NM_001300800	NAA40	+	chr11	63704803	63708803
chr11	63737000	63739400	chr11	63737000	63738000	E12	E12	E7	E12	chr11	63740079	63744079	B	NM_004074	COX8A	+	chr11	63740079	63744079
chr11	63737000	63739400	chr11	63737000	63738000	E12	E12	E7	E12	chr11	63751325	63755325	B	NM_017670	OTUB1	+	chr11	63751325	63755325
chr11	64065863	64069863	chr11	64069000	64070000	E12	E12	E7	E12	chr11	63934000	63936200	B	NM_014067	MACROD1	-	chr11	63931585	63935585
chr11	64065863	64069863	chr11	64069000	64070000	E12	E12	E7	E12	chr11	64013800	64014600	B	NM_138689	PPP1R14B	-	chr11	64012413	64016413
chr11	64065863	64069863	chr11	64069000	64070000	E12	E12	E7	E12	chr11	64056800	64057400	B	NM_033310	KCNK4	+	chr11	64056793	64060793
chr11	64065863	64069863	chr11	64069000	64070000	E12	E12	E7	E12	chr11	64070600	64072000	B	NM_001282450	ESRRA	+	chr11	64071699	64075699
chr11	64215709	64215895	chr11	64215000	64216000	E11	E11	E7	E11	chr11	64016994	64020994	B	NM_000932	PLCB3	+	chr11	64016995	64020995
chr11	64215709	64215895	chr11	64215000	64216000	E11	E11	E7	E11	chr11	64051581	64055581	B	NM_001170726	GPR137	+	chr11	64049811	64053811
chr11	64215709	64215895	chr11	64215000	64216000	E11	E11	E7	E11	chr11	64051581	64055581	B	NM_004322	BAD	-	chr11	64050176	64054176
chr11	64215709	64215895	chr11	64215000	64216000	E11	E11	E7	E11	chr11	64105689	64109689	B	NM_032251	CCDC88B	+	chr11	64105690	64109690
chr11	64215709	64215895	chr11	64215000	64216000	E11	E11	E7	E11	chr11	64105689	64109689	B	NR_106977	MIR7155	-	chr11	64107376	64111376
chr11	64215709	64215895	chr11	64215000	64216000	E11	E11	E7	E11	chr11	64124624	64128624	B	NM_001006944	RPS6KA4	+	chr11	64124625	64128625
chr11	64225200	64227200	chr11	64226000	64227000	E11	E11	E7	E11	chr11	64056774	64060774	B	NM_033310	KCNK4	+	chr11	64056793	64060793
chr11	64225200	64227200	chr11	64226000	64227000	E11	E11	E7	E11	chr11	64065863	64069863	B	NM_001039496	TEX40	+	chr11	64065863	64069863
chr11	64225200	64227200	chr11	64226000	64227000	E11	E11	E7	E11	chr11	64083556	64087560	B	NM_001286082	TRMT112	-	chr11	64083556	64087556
chr11	64225200	64227200	chr11	64226000	64227000	E11	E11	E7	E11	chr11	64083556	64087560	B	NM_012094	PRDX5	+	chr11	64083560	64087560
chr11	64225200	64227200	chr11	64226000	64227000	E11	E11	E7	E11	chr11	64214546	64218546	B	NR_073177	LOC100996455	+	chr11	64214529	64218529
chr11	64225200	64227200	chr11	64226000	64227000	E11	E11	E7	E11	chr11	64321098	64325098	B	NM_018484	SLC22A11	+	chr11	64321098	64325098
chr11	64225200	64227200	chr11	64226000	64227000	E11	E11	E7	E11	chr11	64356113	64360113	B	NM_001276326	SLC22A12	+	chr11	64356282	64360282
chr11	64225200	64227200	chr11	64225000	64226000	E11	E11	E7	E11	chr11	64056774	64060774	B	NM_033310	KCNK4	+	chr11	64056793	64060793
chr11	64225200	64227200	chr11	64225000	64226000	E11	E11	E7	E11	chr11	64065863	64069863	B	NM_001039496	TEX40	+	chr11	64065863	64069863
chr11	64225200	64227200	chr11	64225000	64226000	E11	E11	E7	E11	chr11	64083556	64087560	B	NM_001286082	TRMT112	-	chr11	64083556	64087556
chr11	64225200	64227200	chr11	64225000	64226000	E11	E11	E7	E11	chr11	64083556	64087560	B	NM_012094	PRDX5	+	chr11	64083560	64087560
chr11	64225200	64227200	chr11	64225000	64226000	E11	E11	E7	E11	chr11	64214546	64218546	B	NR_073177	LOC100996455	+	chr11	64214529	64218529
chr11	64225200	64227200	chr11	64225000	64226000	E11	E11	E7	E11	chr11	64321098	64325098	B	NM_018484	SLC22A11	+	chr11	64321098	64325098
chr11	64225200	64227200	chr11	64225000	64226000	E11	E11	E7	E11	chr11	64356113	64360113	B	NM_001276326	SLC22A12	+	chr11	64356282	64360282
chr11	64065862	64069862	chr11	64069000	64070000	E12	E12	E7	E12	chr11	64125464	64125650	B	NM_001006944	RPS6KA4	+	chr11	64124625	64128625
chr11	64214546	64218546	chr11	64215000	64216000	E11	E11	E7	E11	chr11	64070600	64076000	B	NM_001282450	ESRRA	+	chr11	64071699	64075699
chr11	64321097	64325097	chr11	64324000	64325000	E11	E12	E7	E11	chr11	64125464	64125650	B	NM_001006944	RPS6KA4	+	chr11	64124625	64128625
chr11	64321097	64325097	chr11	64325000	64326000	E11	E11	E7	E11	chr11	64125464	64125650	B	NM_001006944	RPS6KA4	+	chr11	64124625	64128625
chr11	64321097	64325097	chr11	64323000	64324000	E10	E12	E7	E11	chr11	64125464	64125650	B	NM_001006944	RPS6KA4	+	chr11	64124625	64128625
chr11	64320859	64325098	chr11	64324000	64325000	E11	E12	E7	E11	chr11	64356281	64360281	B	NM_001276326	SLC22A12	+	chr11	64356282	64360282
chr11	64320859	64325098	chr11	64325000	64326000	E11	E11	E7	E11	chr11	64356281	64360281	B	NM_001276326	SLC22A12	+	chr11	64356282	64360282
chr11	64320859	64325098	chr11	64323000	64324000	E10	E12	E7	E11	chr11	64356281	64360281	B	NM_001276326	SLC22A12	+	chr11	64356282	64360282
chr11	64585200	64585400	chr11	64585000	64586000	E12	E12	E7	E12	chr11	64488660	64492660	B	NM_015080	NRXN2	-	chr11	64488660	64492660
chr11	64585200	64585400	chr11	64585000	64586000	E12	E12	E7	E12	chr11	64525769	64529769	B	NM_001164716	PYGM	-	chr11	64526187	64530187
chr11	64585200	64585400	chr11	64585000	64586000	E12	E12	E7	E12	chr11	64568713	64572713	B	NM_004579	MAP4K2	-	chr11	64568713	64572713
chr11	64585200	64585400	chr11	64585000	64586000	E12	E12	E7	E12	chr11	64576766	64580766	B	NM_000244	MEN1	-	chr11	64576188	64580188
chr11	64585200	64585400	chr11	64585000	64586000	E12	E12	E7	E12	chr11	64610041	64614041	B	NM_017525	CDC42BPG	-	chr11	64610041	64614041
chr11	64585200	64585400	chr11	64585000	64586000	E12	E12	E7	E12	chr11	64653768	64657768	B	NR_029578	MIR192	-	chr11	64656718	64660718
chr11	64585200	64585400	chr11	64585000	64586000	E12	E12	E7	E12	chr11	64653768	64657768	B	NR_029829	MIR194-2	-	chr11	64656911	64660911
chr11	64585200	64585400	chr11	64585000	64586000	E12	E12	E7	E12	chr11	64701360	64705360	B	NM_130769	GPHA2	-	chr11	64701360	64705360
chr11	64589200	64589600	chr11	64589000	64590000	E12	E12	E7	E12	chr11	64488660	64492660	B	NM_015080	NRXN2	-	chr11	64488660	64492660
chr11	64589200	64589600	chr11	64589000	64590000	E12	E12	E7	E12	chr11	64510928	64514928	B	NM_001098670	RASGRP2	-	chr11	64510329	64514329
chr11	64589200	64589600	chr11	64589000	64590000	E12	E12	E7	E12	chr11	64525769	64529769	B	NM_001164716	PYGM	-	chr11	64526187	64530187
chr11	64589200	64589600	chr11	64589000	64590000	E12	E12	E7	E12	chr11	64544258	64548258	B	NM_001178030	SF1	-	chr11	64543938	64547938
chr11	64589200	64589600	chr11	64589000	64590000	E12	E12	E7	E12	chr11	64568713	64572713	B	NM_004579	MAP4K2	-	chr11	64568713	64572713
chr11	64589200	64589600	chr11	64589000	64590000	E12	E12	E7	E12	chr11	64576766	64580766	B	NM_000244	MEN1	-	chr11	64576188	64580188
chr11	64589200	64589600	chr11	64589000	64590000	E12	E12	E7	E12	chr11	64610041	64614041	B	NM_017525	CDC42BPG	-	chr11	64610041	64614041
chr11	64589200	64589600	chr11	64589000	64590000	E12	E12	E7	E12	chr11	64653768	64657768	B	NR_029578	MIR192	-	chr11	64656718	64660718
chr11	64589200	64589600	chr11	64589000	64590000	E12	E12	E7	E12	chr11	64653768	64657768	B	NR_029829	MIR194-2	-	chr11	64656911	64660911
chr11	64589200	64589600	chr11	64589000	64590000	E12	E12	E7	E12	chr11	64682722	64687025	B	NM_015104	ATG2A	-	chr11	64682722	64686722
chr11	64589200	64589600	chr11	64589000	64590000	E12	E12	E7	E12	chr11	64701360	64705360	B	NM_130769	GPHA2	-	chr11	64701360	64705360
chr11	64589200	64589600	chr11	64589000	64590000	E12	E12	E7	E12	chr11	64762517	64766517	B	NM_138456	BATF2	-	chr11	64762517	64766517
chr11	64590000	64592200	chr11	64592000	64593000	E12	E12	E7	E12	chr11	64488660	64492660	B	NM_015080	NRXN2	-	chr11	64488660	64492660
chr11	64590000	64592200	chr11	64592000	64593000	E12	E12	E7	E12	chr11	64510928	64514928	B	NM_001098670	RASGRP2	-	chr11	64510329	64514329
chr11	64590000	64592200	chr11	64592000	64593000	E12	E12	E7	E12	chr11	64525769	64529769	B	NM_001164716	PYGM	-	chr11	64526187	64530187
chr11	64590000	64592200	chr11	64592000	64593000	E12	E12	E7	E12	chr11	64544258	64548258	B	NM_001178030	SF1	-	chr11	64543938	64547938
chr11	64590000	64592200	chr11	64592000	64593000	E12	E12	E7	E12	chr11	64568713	64572713	B	NM_004579	MAP4K2	-	chr11	64568713	64572713
chr11	64590000	64592200	chr11	64592000	64593000	E12	E12	E7	E12	chr11	64576766	64580766	B	NM_000244	MEN1	-	chr11	64576188	64580188
chr11	64590000	64592200	chr11	64592000	64593000	E12	E12	E7	E12	chr11	64610041	64614041	B	NM_017525	CDC42BPG	-	chr11	64610041	64614041
chr11	64590000	64592200	chr11	64592000	64593000	E12	E12	E7	E12	chr11	64653768	64657768	B	NR_029578	MIR192	-	chr11	64656718	64660718
chr11	64590000	64592200	chr11	64592000	64593000	E12	E12	E7	E12	chr11	64653768	64657768	B	NR_029829	MIR194-2	-	chr11	64656911	64660911
chr11	64590000	64592200	chr11	64592000	64593000	E12	E12	E7	E12	chr11	64682722	64687025	B	NM_015104	ATG2A	-	chr11	64682722	64686722
chr11	64590000	64592200	chr11	64592000	64593000	E12	E12	E7	E12	chr11	64701360	64705360	B	NM_130769	GPHA2	-	chr11	64701360	64705360
chr11	64590000	64592200	chr11	64592000	64593000	E12	E12	E7	E12	chr11	64737557	64741557	B	NM_001037225	C11orf85	-	chr11	64737563	64741563
chr11	64594000	64595800	chr11	64595000	64596000	E12	E12	E7	E12	chr11	64488660	64492660	B	NM_015080	NRXN2	-	chr11	64488660	64492660
chr11	64594000	64595800	chr11	64595000	64596000	E12	E12	E7	E12	chr11	64510928	64514928	B	NM_001098670	RASGRP2	-	chr11	64510329	64514329
chr11	64594000	64595800	chr11	64595000	64596000	E12	E12	E7	E12	chr11	64525769	64529769	B	NM_001164716	PYGM	-	chr11	64526187	64530187
chr11	64594000	64595800	chr11	64595000	64596000	E12	E12	E7	E12	chr11	64544258	64548258	B	NM_001178030	SF1	-	chr11	64543938	64547938
chr11	64594000	64595800	chr11	64595000	64596000	E12	E12	E7	E12	chr11	64568713	64572713	B	NM_004579	MAP4K2	-	chr11	64568713	64572713
chr11	64594000	64595800	chr11	64595000	64596000	E12	E12	E7	E12	chr11	64576766	64580766	B	NM_000244	MEN1	-	chr11	64576188	64580188
chr11	64594000	64595800	chr11	64595000	64596000	E12	E12	E7	E12	chr11	64610041	64614041	B	NM_017525	CDC42BPG	-	chr11	64610041	64614041
chr11	64594000	64595800	chr11	64595000	64596000	E12	E12	E7	E12	chr11	64653768	64657768	B	NR_029578	MIR192	-	chr11	64656718	64660718
chr11	64594000	64595800	chr11	64595000	64596000	E12	E12	E7	E12	chr11	64653768	64657768	B	NR_029829	MIR194-2	-	chr11	64656911	64660911
chr11	64594000	64595800	chr11	64595000	64596000	E12	E12	E7	E12	chr11	64682722	64687025	B	NM_015104	ATG2A	-	chr11	64682722	64686722
chr11	64594000	64595800	chr11	64595000	64596000	E12	E12	E7	E12	chr11	64701360	64705360	B	NM_130769	GPHA2	-	chr11	64701360	64705360
chr11	64594000	64595800	chr11	64595000	64596000	E12	E12	E7	E12	chr11	64737557	64741557	B	NM_001037225	C11orf85	-	chr11	64737563	64741563
chr11	64594000	64595800	chr11	64595000	64596000	E12	E12	E7	E12	chr11	64762517	64766517	B	NM_138456	BATF2	-	chr11	64762517	64766517
chr11	64594000	64595800	chr11	64595000	64596000	E12	E12	E7	E12	chr11	64824021	64828021	B	NM_005468	NAALADL1	-	chr11	64824009	64828009
chr11	64596000	64596800	chr11	64596000	64597000	E12	E12	E7	E12	chr11	64488660	64492660	B	NM_015080	NRXN2	-	chr11	64488660	64492660
chr11	64596000	64596800	chr11	64596000	64597000	E12	E12	E7	E12	chr11	64510928	64514928	B	NM_001098670	RASGRP2	-	chr11	64510329	64514329
chr11	64596000	64596800	chr11	64596000	64597000	E12	E12	E7	E12	chr11	64525769	64529769	B	NM_001164716	PYGM	-	chr11	64526187	64530187
chr11	64596000	64596800	chr11	64596000	64597000	E12	E12	E7	E12	chr11	64544258	64548258	B	NM_001178030	SF1	-	chr11	64543938	64547938
chr11	64596000	64596800	chr11	64596000	64597000	E12	E12	E7	E12	chr11	64568713	64572713	B	NM_004579	MAP4K2	-	chr11	64568713	64572713
chr11	64596000	64596800	chr11	64596000	64597000	E12	E12	E7	E12	chr11	64576766	64580766	B	NM_000244	MEN1	-	chr11	64576188	64580188
chr11	64596000	64596800	chr11	64596000	64597000	E12	E12	E7	E12	chr11	64610041	64614041	B	NM_017525	CDC42BPG	-	chr11	64610041	64614041
chr11	64596000	64596800	chr11	64596000	64597000	E12	E12	E7	E12	chr11	64653768	64657768	B	NR_029578	MIR192	-	chr11	64656718	64660718
chr11	64596000	64596800	chr11	64596000	64597000	E12	E12	E7	E12	chr11	64653768	64657768	B	NR_029829	MIR194-2	-	chr11	64656911	64660911
chr11	64596000	64596800	chr11	64596000	64597000	E12	E12	E7	E12	chr11	64682722	64687025	B	NM_015104	ATG2A	-	chr11	64682722	64686722
chr11	64779585	64783585	chr11	64779000	64780000	E12	E12	E7	E12	chr11	64576766	64580766	B	NM_000244	MEN1	-	chr11	64576188	64580188
chr11	64779585	64783585	chr11	64779000	64780000	E12	E12	E7	E12	chr11	64682722	64687025	B	NM_015104	ATG2A	-	chr11	64682722	64686722
chr11	64779585	64783585	chr11	64779000	64780000	E12	E12	E7	E12	chr11	64690600	64691800	B	NM_006244	PPP2R5B	+	chr11	64690143	64694143
chr11	64779585	64783585	chr11	64779000	64780000	E12	E12	E7	E12	chr11	64785600	64786400	B	NR_106939	MIR6879	+	chr11	64783977	64787977
chr11	64779585	64783585	chr11	64779000	64780000	E12	E12	E7	E12	chr11	64900004	64905200	B	NM_032431	SYVN1	-	chr11	64900003	64904003
chr11	64779585	64783585	chr11	64779000	64780000	E12	E12	E7	E12	chr11	64946037	64951305	B	NM_001198868	CAPN1	+	chr11	64946686	64950686
chr11	64779585	64783585	chr11	64779000	64780000	E12	E12	E7	E12	chr11	65026600	65031233	B	NM_002689	POLA2	+	chr11	65027432	65031432
chr11	64701360	64705360	chr11	64703000	64704000	E10	E12	E7	E12	chr11	64578000	64579000	B	NM_000244	MEN1	-	chr11	64576188	64580188
chr11	64701360	64705360	chr11	64703000	64704000	E10	E12	E7	E12	chr11	64664000	64665400	B	NR_106808	MIR6750	-	chr11	64663909	64667909
chr11	64701360	64705360	chr11	64703000	64704000	E10	E12	E7	E12	chr11	64670600	64670800	B	NR_106807	MIR6749	-	chr11	64667927	64671927
chr11	64701360	64705360	chr11	64703000	64704000	E10	E12	E7	E12	chr11	64685000	64685200	B	NM_015104	ATG2A	-	chr11	64682722	64686722
chr11	64701360	64705360	chr11	64703000	64704000	E10	E12	E7	E12	chr11	64690600	64691800	B	NM_006244	PPP2R5B	+	chr11	64690143	64694143
chr11	64701360	64705360	chr11	64703000	64704000	E10	E12	E7	E12	chr11	64741200	64743000	B	NM_001037225	C11orf85	-	chr11	64737563	64741563
chr11	64701360	64705360	chr11	64703000	64704000	E10	E12	E7	E12	chr11	64780200	64781400	B	NM_001199745	ARL2	+	chr11	64779585	64783585
chr11	64701360	64705360	chr11	64703000	64704000	E10	E12	E7	E12	chr11	64780200	64781400	B	NR_037650	ARL2-SNX15	+	chr11	64779585	64783585
chr11	64701360	64705360	chr11	64703000	64704000	E10	E12	E7	E12	chr11	64805800	64808200	B	NM_013299	SAC3D1	+	chr11	64806376	64810376
chr11	64701360	64705360	chr11	64703000	64704000	E10	E12	E7	E12	chr11	64902800	64905200	B	NM_032431	SYVN1	-	chr11	64900003	64904003
chr11	64726600	64728800	chr11	64727000	64728000	E11	E12	E7	E12	chr11	64610041	64614041	B	NM_017525	CDC42BPG	-	chr11	64610041	64614041
chr11	64726600	64728800	chr11	64727000	64728000	E11	E12	E7	E12	chr11	64653768	64657768	B	NR_029578	MIR192	-	chr11	64656718	64660718
chr11	64726600	64728800	chr11	64727000	64728000	E11	E12	E7	E12	chr11	64653768	64657768	B	NR_029829	MIR194-2	-	chr11	64656911	64660911
chr11	64726600	64728800	chr11	64727000	64728000	E11	E12	E7	E12	chr11	64682722	64687025	B	NM_015104	ATG2A	-	chr11	64682722	64686722
chr11	64726600	64728800	chr11	64727000	64728000	E11	E12	E7	E12	chr11	64701360	64705360	B	NM_130769	GPHA2	-	chr11	64701360	64705360
chr11	64726600	64728800	chr11	64727000	64728000	E11	E12	E7	E12	chr11	64737557	64741557	B	NM_001037225	C11orf85	-	chr11	64737563	64741563
chr11	64726600	64728800	chr11	64727000	64728000	E11	E12	E7	E12	chr11	64762517	64766517	B	NM_138456	BATF2	-	chr11	64762517	64766517
chr11	64726600	64728800	chr11	64727000	64728000	E11	E12	E7	E12	chr11	64779585	64783585	B	NM_001199745	ARL2	+	chr11	64779585	64783585
chr11	64726600	64728800	chr11	64727000	64728000	E11	E12	E7	E12	chr11	64779585	64783585	B	NR_037650	ARL2-SNX15	+	chr11	64779585	64783585
chr11	64726600	64728800	chr11	64727000	64728000	E11	E12	E7	E12	chr11	64792880	64796880	B	NM_013306	SNX15	+	chr11	64792880	64796880
chr11	64726600	64728800	chr11	64727000	64728000	E11	E12	E7	E12	chr11	64806373	64810373	B	NM_013299	SAC3D1	+	chr11	64806376	64810376
chr11	64726600	64728800	chr11	64727000	64728000	E11	E12	E7	E12	chr11	64824021	64828021	B	NM_005468	NAALADL1	-	chr11	64824009	64828009
chr11	64726600	64728800	chr11	64727000	64728000	E11	E12	E7	E12	chr11	64877317	64881317	B	NM_001277233	TM7SF2	+	chr11	64877326	64881326
chr11	64726600	64728800	chr11	64728000	64729000	E11	E12	E7	E12	chr11	64610041	64614041	B	NM_017525	CDC42BPG	-	chr11	64610041	64614041
chr11	64726600	64728800	chr11	64728000	64729000	E11	E12	E7	E12	chr11	64653768	64657768	B	NR_029578	MIR192	-	chr11	64656718	64660718
chr11	64726600	64728800	chr11	64728000	64729000	E11	E12	E7	E12	chr11	64653768	64657768	B	NR_029829	MIR194-2	-	chr11	64656911	64660911
chr11	64726600	64728800	chr11	64728000	64729000	E11	E12	E7	E12	chr11	64682722	64687025	B	NM_015104	ATG2A	-	chr11	64682722	64686722
chr11	64726600	64728800	chr11	64728000	64729000	E11	E12	E7	E12	chr11	64701360	64705360	B	NM_130769	GPHA2	-	chr11	64701360	64705360
chr11	64726600	64728800	chr11	64728000	64729000	E11	E12	E7	E12	chr11	64737557	64741557	B	NM_001037225	C11orf85	-	chr11	64737563	64741563
chr11	64726600	64728800	chr11	64728000	64729000	E11	E12	E7	E12	chr11	64762517	64766517	B	NM_138456	BATF2	-	chr11	64762517	64766517
chr11	64726600	64728800	chr11	64728000	64729000	E11	E12	E7	E12	chr11	64779585	64783585	B	NM_001199745	ARL2	+	chr11	64779585	64783585
chr11	64726600	64728800	chr11	64728000	64729000	E11	E12	E7	E12	chr11	64779585	64783585	B	NR_037650	ARL2-SNX15	+	chr11	64779585	64783585
chr11	64726600	64728800	chr11	64728000	64729000	E11	E12	E7	E12	chr11	64792880	64796880	B	NM_013306	SNX15	+	chr11	64792880	64796880
chr11	64726600	64728800	chr11	64728000	64729000	E11	E12	E7	E12	chr11	64806373	64810373	B	NM_013299	SAC3D1	+	chr11	64806376	64810376
chr11	64726600	64728800	chr11	64728000	64729000	E11	E12	E7	E12	chr11	64824021	64828021	B	NM_005468	NAALADL1	-	chr11	64824009	64828009
chr11	64726600	64728800	chr11	64728000	64729000	E11	E12	E7	E12	chr11	64877317	64881317	B	NM_001277233	TM7SF2	+	chr11	64877326	64881326
chr11	64935625	64939625	chr11	64935000	64936000	E12	E12	E7	E12	chr11	64690600	64691800	B	NM_006244	PPP2R5B	+	chr11	64690143	64694143
chr11	64935625	64939625	chr11	64935000	64936000	E12	E12	E7	E12	chr11	64780200	64781400	B	NM_001199745	ARL2	+	chr11	64779585	64783585
chr11	64935625	64939625	chr11	64935000	64936000	E12	E12	E7	E12	chr11	64780200	64781400	B	NR_037650	ARL2-SNX15	+	chr11	64779585	64783585
chr11	64935625	64939625	chr11	64935000	64936000	E12	E12	E7	E12	chr11	64805800	64808200	B	NM_013299	SAC3D1	+	chr11	64806376	64810376
chr11	64935625	64939625	chr11	64935000	64936000	E12	E12	E7	E12	chr11	64857400	64858800	B	NM_001242631	TMEM262	-	chr11	64854581	64858581
chr11	64935625	64939625	chr11	64935000	64936000	E12	E12	E7	E12	chr11	64902800	64905200	B	NM_032431	SYVN1	-	chr11	64900003	64904003
chr11	64935625	64939625	chr11	64935000	64936000	E12	E12	E7	E12	chr11	64946200	64947000	B	NM_001198868	CAPN1	+	chr11	64946686	64950686
chr11	64935625	64939625	chr11	64935000	64936000	E12	E12	E7	E12	chr11	65026600	65029000	B	NM_002689	POLA2	+	chr11	65027432	65031432
chr11	64779400	64783585	chr11	64779000	64780000	E12	E12	E7	E12	chr11	64737557	64743000	B	NM_001037225	C11orf85	-	chr11	64737563	64741563
chr11	64779400	64783585	chr11	64779000	64780000	E12	E12	E7	E12	chr11	64805800	64810373	B	NM_013299	SAC3D1	+	chr11	64806376	64810376
chr11	64779400	64783585	chr11	64779000	64780000	E12	E12	E7	E12	chr11	64854796	64858847	B	NM_001242631	TMEM262	-	chr11	64854581	64858581
chr11	64779400	64779600	chr11	64779000	64780000	E12	E12	E7	E12	chr11	64762517	64766517	B	NM_138456	BATF2	-	chr11	64762517	64766517
chr11	64779400	64779600	chr11	64779000	64780000	E12	E12	E7	E12	chr11	64792880	64796880	B	NM_013306	SNX15	+	chr11	64792880	64796880
chr11	64779400	64779600	chr11	64779000	64780000	E12	E12	E7	E12	chr11	64824021	64828021	B	NM_005468	NAALADL1	-	chr11	64824009	64828009
chr11	64779400	64779600	chr11	64779000	64780000	E12	E12	E7	E12	chr11	64849636	64853695	B	NM_006782	ZFPL1	+	chr11	64849694	64853694
chr11	64779400	64779600	chr11	64779000	64780000	E12	E12	E7	E12	chr11	64849636	64853695	B	NM_080668	CDCA5	-	chr11	64849615	64853615
chr11	64779400	64779600	chr11	64779000	64780000	E12	E12	E7	E12	chr11	64887945	64891945	B	NM_001997	FAU	-	chr11	64887672	64891672
chr11	64779400	64779600	chr11	64779000	64780000	E12	E12	E7	E12	chr11	64887945	64891945	B	NM_004927	MRPL49	+	chr11	64887716	64891716
chr11	65546062	65550062	chr11	65550000	65551000	E10	E10	E7	E10	chr11	65263684	65264604	B	NR_002819	MALAT1	+	chr11	65263233	65267233
chr11	65546062	65550062	chr11	65550000	65551000	E10	E10	E7	E10	chr11	65555605	65556077	B	NM_004561	OVOL1	+	chr11	65552505	65556505
chr11	65546062	65550062	chr11	65550000	65551000	E10	E10	E7	E10	chr11	65666492	65667203	B	NM_001300844	FOSL1	-	chr11	65665997	65669997
chr11	65705000	65706200	chr11	65706000	65707000	E12	E12	E7	E12	chr11	65552493	65556493	B	NM_004561	OVOL1	+	chr11	65552505	65556505
chr11	65705000	65706200	chr11	65706000	65707000	E12	E12	E7	E12	chr11	65552493	65556493	B	NR_108085	OVOL1-AS1	-	chr11	65556339	65560339
chr11	65705000	65706200	chr11	65706000	65707000	E12	E12	E7	E12	chr11	65622597	65626597	B	NM_005507	CFL1	-	chr11	65623804	65627804
chr11	65705000	65706200	chr11	65706000	65707000	E12	E12	E7	E12	chr11	65622597	65626597	B	NM_025128	MUS81	+	chr11	65625872	65629872
chr11	65705000	65706200	chr11	65706000	65707000	E12	E12	E7	E12	chr11	65654010	65659875	B	NM_004214	FIBP	-	chr11	65654010	65658010
chr11	65705000	65706200	chr11	65706000	65707000	E12	E12	E7	E12	chr11	65654010	65659875	B	NM_006848	CCDC85B	+	chr11	65655875	65659875
chr11	65705000	65706200	chr11	65706000	65707000	E12	E12	E7	E12	chr11	65666044	65670044	B	NM_001300844	FOSL1	-	chr11	65665997	65669997
chr11	65705000	65706200	chr11	65706000	65707000	E12	E12	E7	E12	chr11	65684588	65688728	B	NM_001135635	C11orf68	-	chr11	65684531	65688531
chr11	65705000	65706200	chr11	65706000	65707000	E12	E12	E7	E12	chr11	65684588	65688728	B	NM_006442	DRAP1	+	chr11	65684728	65688728
chr11	65705000	65706200	chr11	65706000	65707000	E12	E12	E7	E12	chr11	65727160	65731160	B	NM_005146	SART1	+	chr11	65727160	65731160
chr11	65705000	65706200	chr11	65706000	65707000	E12	E12	E7	E12	chr11	65767550	65771647	B	NM_001143985	BANF1	+	chr11	65767550	65771550
chr11	65705000	65706200	chr11	65706000	65707000	E12	E12	E7	E12	chr11	65767550	65771647	B	NM_001242481	EIF1AD	-	chr11	65767637	65771637
chr11	65705000	65706200	chr11	65706000	65707000	E12	E12	E7	E12	chr11	65777312	65781312	B	NM_001323	CST6	+	chr11	65777462	65781462
chr11	65705000	65706200	chr11	65706000	65707000	E12	E12	E7	E12	chr11	65791988	65795988	B	NM_053054	CATSPER1	-	chr11	65791988	65795988
chr11	65705000	65706200	chr11	65706000	65707000	E12	E12	E7	E12	chr11	65814651	65820200	B	NM_006842	SF3B2	+	chr11	65817816	65821816
chr11	65705000	65706200	chr11	65706000	65707000	E12	E12	E7	E12	chr11	65814651	65820200	B	NM_033036	GAL3ST3	-	chr11	65814651	65818651
chr11	65706400	65706600	chr11	65706000	65707000	E12	E12	E7	E12	chr11	65599112	65603112	B	NM_152760	SNX32	+	chr11	65599410	65603410
chr11	65706400	65706600	chr11	65706000	65707000	E12	E12	E7	E12	chr11	65639063	65643063	B	NM_016938	EFEMP2	-	chr11	65638405	65642405
chr11	65706400	65706600	chr11	65706000	65707000	E12	E12	E7	E12	chr11	65645280	65649280	B	NM_001335	CTSW	+	chr11	65645284	65649284
chr11	65706400	65706600	chr11	65706000	65707000	E12	E12	E7	E12	chr11	65835090	65839834	B	NM_018026	PACS1	+	chr11	65835824	65839824
chr11	66016400	66018600	chr11	66018000	66019000	E11	E12	E7	E12	chr11	66022765	66026765	B	NM_001134774	KLC2	+	chr11	66023174	66027174
chr11	66016400	66018600	chr11	66018000	66019000	E11	E12	E7	E12	chr11	66034004	66038004	B	NM_030981	RAB1B	+	chr11	66034056	66038056
chr11	66016400	66018600	chr11	66018000	66019000	E11	E12	E7	E12	chr11	66043661	66047661	B	NM_182553	CNIH2	+	chr11	66043672	66047672
chr11	66016400	66018600	chr11	66018000	66019000	E11	E12	E7	E12	chr11	66054641	66061341	B	NM_001300861	YIF1A	-	chr11	66054638	66058638
chr11	66016400	66018600	chr11	66018000	66019000	E11	E12	E7	E12	chr11	66054641	66061341	B	NM_153266	TMEM151A	+	chr11	66057373	66061373
chr11	66016400	66018600	chr11	66018000	66019000	E11	E12	E7	E12	chr11	66082515	66086515	B	NM_020404	CD248	-	chr11	66082515	66086515
chr11	66016400	66018600	chr11	66018000	66019000	E11	E12	E7	E12	chr11	66102311	66106311	B	NM_004292	RIN1	-	chr11	66102000	66106000
chr11	66016400	66018600	chr11	66018000	66019000	E11	E12	E7	E12	chr11	66110596	66117421	B	NM_001024957	BRMS1	-	chr11	66110582	66114582
chr11	66016400	66018600	chr11	66018000	66019000	E11	E12	E7	E12	chr11	66110596	66117421	B	NM_006876	B3GNT1	-	chr11	66113161	66117161
chr11	66016400	66018600	chr11	66018000	66019000	E11	E12	E7	E12	chr11	66137685	66141685	B	NM_001300868	SLC29A2	-	chr11	66137947	66141947
chr11	66016400	66018600	chr11	66018000	66019000	E11	E12	E7	E12	chr11	66186475	66190475	B	NM_178864	NPAS4	+	chr11	66186475	66190475
chr11	66311671	66315671	chr11	66315000	66316000	E10	E10	E7	E10	chr11	66085302	66085580	B	NM_020404	CD248	-	chr11	66082515	66086515
chr11	66311709	66315709	chr11	66315000	66316000	E10	E10	E7	E10	chr11	66112600	66114800	B	NM_001024957	BRMS1	-	chr11	66110582	66114582
chr11	66311709	66315709	chr11	66315000	66316000	E10	E10	E7	E10	chr11	66112600	66114800	B	NM_006876	B3GNT1	-	chr11	66113161	66117161
chr11	66311709	66315709	chr11	66315000	66316000	E10	E10	E7	E10	chr11	66139600	66141800	B	NM_001300868	SLC29A2	-	chr11	66137947	66141947
chr11	66311709	66315709	chr11	66315000	66316000	E10	E10	E7	E10	chr11	66204000	66205800	B	NM_016050	MRPL11	-	chr11	66204319	66208319
chr11	66311709	66315709	chr11	66315000	66316000	E10	E10	E7	E10	chr11	66276200	66278200	B	NM_024649	BBS1	+	chr11	66276119	66280119
chr11	66311709	66315709	chr11	66315000	66316000	E10	E10	E7	E10	chr11	66358200	66360600	B	NM_005125	CCS	+	chr11	66358690	66362690
chr11	66311709	66315709	chr11	66315000	66316000	E10	E10	E7	E10	chr11	66358200	66360600	B	NM_018219	CCDC87	-	chr11	66358554	66362554
chr11	66311709	66315709	chr11	66315000	66316000	E10	E10	E7	E10	chr11	66446000	66447200	B	NM_001286135	RBM4B	-	chr11	66443392	66447392
chr11	66321400	66322600	chr11	66322000	66323000	E10	E11	E7	E10	chr11	66245484	66249484	B	NM_001256670	DPP3	+	chr11	66245484	66249484
chr11	66321400	66322600	chr11	66322000	66323000	E10	E11	E7	E10	chr11	66245484	66249484	B	NR_120586	LOC101928069	-	chr11	66245720	66249720
chr11	66321400	66322600	chr11	66322000	66323000	E10	E11	E7	E10	chr11	66274550	66280077	B	NM_024649	BBS1	+	chr11	66276119	66280119
chr11	66321400	66322600	chr11	66322000	66323000	E10	E11	E7	E10	chr11	66311709	66315709	B	NM_001104	ACTN3	+	chr11	66312312	66316312
chr11	66321400	66322600	chr11	66322000	66323000	E10	E11	E7	E10	chr11	66311709	66315709	B	NM_207340	ZDHHC24	-	chr11	66311671	66315671
chr11	66321400	66322600	chr11	66322000	66323000	E10	E11	E7	E10	chr11	66358292	66362554	B	NM_005125	CCS	+	chr11	66358690	66362690
chr11	66321400	66322600	chr11	66322000	66323000	E10	E11	E7	E10	chr11	66358292	66362554	B	NM_018219	CCDC87	-	chr11	66358554	66362554
chr11	66311671	66315709	chr11	66315000	66316000	E10	E10	E7	E10	chr11	66509800	66511800	B	NM_024650	C11orf80	+	chr11	66510207	66514207
chr11	66763400	66765800	chr11	66764000	66765000	E11	E12	E7	E11	chr11	66509922	66513922	B	NM_024650	C11orf80	+	chr11	66510207	66514207
chr11	66763400	66765800	chr11	66764000	66765000	E11	E12	E7	E11	chr11	66608306	66612306	B	NM_001032279	RCE1	+	chr11	66608883	66612883
chr11	66763400	66765800	chr11	66764000	66765000	E11	E12	E7	E11	chr11	66622118	66626118	B	NM_024036	LRFN4	+	chr11	66622876	66626876
chr11	66763400	66765800	chr11	66764000	66765000	E11	E12	E7	E11	chr11	66723847	66727847	B	NM_000920	PC	-	chr11	66723847	66727847
chr11	66763400	66765800	chr11	66764000	66765000	E11	E12	E7	E11	chr11	66740748	66744748	B	NM_001136485	C11orf86	+	chr11	66740754	66744754
chr11	66763400	66765800	chr11	66764000	66765000	E11	E12	E7	E11	chr11	66822289	66826289	B	NM_001300886	RHOD	+	chr11	66822289	66826289
chr11	66763400	66765800	chr11	66764000	66765000	E11	E12	E7	E11	chr11	66884740	66888740	B	NM_012308	KDM2A	+	chr11	66884740	66888740
chr11	66822289	66826289	chr11	66822000	66823000	E10	E10	E7	E10	chr11	66621600	66623400	B	NM_024036	LRFN4	+	chr11	66622876	66626876
chr11	66822289	66826289	chr11	66822000	66823000	E10	E10	E7	E10	chr11	66725800	66727400	B	NM_000920	PC	-	chr11	66723847	66727847
chr11	66822289	66826289	chr11	66823000	66824000	E10	E10	E7	E10	chr11	66621600	66623400	B	NM_024036	LRFN4	+	chr11	66622876	66626876
chr11	66822289	66826289	chr11	66823000	66824000	E10	E10	E7	E10	chr11	66725800	66727400	B	NM_000920	PC	-	chr11	66723847	66727847
chr11	67430200	67431200	chr11	67431000	67432000	E10	E11	E7	E11	chr11	67271734	67275734	B	NM_001130848	PITPNM1	-	chr11	67270843	67274843
chr11	67430200	67431200	chr11	67431000	67432000	E10	E11	E7	E11	chr11	67271734	67275734	B	NM_001271849	CDK2AP2	-	chr11	67273658	67277658
chr11	67430200	67431200	chr11	67431000	67432000	E10	E11	E7	E11	chr11	67288899	67292899	B	NM_016366	CABP2	-	chr11	67288899	67292899
chr11	67430200	67431200	chr11	67431000	67432000	E10	E11	E7	E11	chr11	67349066	67353066	B	NM_000852	GSTP1	+	chr11	67349066	67353066
chr11	67430200	67431200	chr11	67431000	67432000	E10	E11	E7	E11	chr11	67372177	67376323	B	NM_001166102	NDUFV1	+	chr11	67372323	67376323
chr11	67430200	67431200	chr11	67431000	67432000	E10	E11	E7	E11	chr11	67395401	67399401	B	NM_001243750	NUDT8	-	chr11	67395408	67399408
chr11	67430200	67431200	chr11	67431000	67432000	E10	E11	E7	E11	chr11	67405031	67409031	B	NM_005995	TBX10	-	chr11	67405031	67409031
chr11	67430200	67431200	chr11	67431000	67432000	E10	E11	E7	E11	chr11	67416130	67420130	B	NM_080658	ACY3	-	chr11	67416130	67420130
chr11	67430200	67431200	chr11	67431000	67432000	E10	E11	E7	E11	chr11	67446671	67450671	B	NM_001031615	ALDH3B2	-	chr11	67446685	67450685
chr11	68212200	68212800	chr11	68212000	68213000	E12	E12	E7	E12	chr11	68078077	68082077	B	NM_001291902	LRP5	+	chr11	68078077	68082077
chr11	68212200	68212800	chr11	68212000	68213000	E12	E12	E7	E12	chr11	68226186	68230186	B	NM_001164160	PPP6R3	+	chr11	68226186	68230186
chr11	68641800	68643600	chr11	68642000	68643000	E11	E12	E7	E11	chr11	68449247	68453247	B	NM_015973	GAL	+	chr11	68449983	68453983
chr11	68641800	68643600	chr11	68642000	68643000	E11	E12	E7	E11	chr11	68517032	68521032	B	NM_001039656	MTL5	-	chr11	68516988	68520988
chr11	68641800	68643600	chr11	68642000	68643000	E11	E12	E7	E11	chr11	68609878	68613878	B	NM_001031847	CPT1A	-	chr11	68607399	68611399
chr11	68641800	68643600	chr11	68642000	68643000	E11	E12	E7	E11	chr11	68669310	68673310	B	NM_002180	IGHMBP2	+	chr11	68669319	68673319
chr11	68641800	68643600	chr11	68642000	68643000	E11	E12	E7	E11	chr11	68669310	68673310	B	NM_181514	MRPL21	-	chr11	68669303	68673303
chr11	68641800	68643600	chr11	68642000	68643000	E11	E12	E7	E11	chr11	68746455	68750455	B	NM_198923	MRGPRD	-	chr11	68746455	68750455
chr11	68641800	68643600	chr11	68642000	68643000	E11	E12	E7	E11	chr11	68778877	68782877	B	NM_001098515	MRGPRF	-	chr11	68778850	68782850
chr11	68641800	68643600	chr11	68642000	68643000	E11	E12	E7	E11	chr11	68778877	68782877	B	NR_120541	MRGPRF-AS1	+	chr11	68777822	68781822
chr11	68810400	68812800	chr11	68812000	68813000	E12	E12	E7	E12	chr11	68669310	68673310	B	NM_002180	IGHMBP2	+	chr11	68669319	68673319
chr11	68810400	68812800	chr11	68812000	68813000	E12	E12	E7	E12	chr11	68669310	68673310	B	NM_181514	MRPL21	-	chr11	68669303	68673303
chr11	68810400	68812800	chr11	68812000	68813000	E12	E12	E7	E12	chr11	68746455	68750455	B	NM_198923	MRGPRD	-	chr11	68746455	68750455
chr11	68810400	68812800	chr11	68812000	68813000	E12	E12	E7	E12	chr11	68778877	68782877	B	NM_001098515	MRGPRF	-	chr11	68778850	68782850
chr11	68810400	68812800	chr11	68812000	68813000	E12	E12	E7	E12	chr11	68778877	68782877	B	NR_120541	MRGPRF-AS1	+	chr11	68777822	68781822
chr11	68810400	68812800	chr11	68812000	68813000	E12	E12	E7	E12	chr11	68814365	68818365	B	NM_139075	TPCN2	+	chr11	68814350	68818350
chr11	68814365	68818365	chr11	68814000	68815000	E12	E12	E7	E12	chr11	68672200	68674000	B	NM_002180	IGHMBP2	+	chr11	68669319	68673319
chr11	68814365	68818365	chr11	68814000	68815000	E12	E12	E7	E12	chr11	68672200	68674000	B	NM_181514	MRPL21	-	chr11	68669303	68673303
chr11	68814349	68818349	chr11	68814000	68815000	E12	E12	E7	E12	chr11	68778534	68778789	B	NR_120541	MRGPRF-AS1	+	chr11	68777822	68781822
chr11	69030800	69033000	chr11	69031000	69032000	E11	E11	E7	E10	chr11	69059605	69063605	B	NM_001293291	MYEOV	+	chr11	69059605	69063605
chr11	69030800	69033000	chr11	69032000	69033000	E10	E11	E7	E10	chr11	69059605	69063605	B	NM_001293291	MYEOV	+	chr11	69059605	69063605
chr11	70005779	70006157	chr11	70006000	70007000	E10	E11	E7	E11	chr11	69453872	69457872	B	NM_053056	CCND1	+	chr11	69453873	69457873
chr11	70005779	70006157	chr11	70006000	70007000	E10	E11	E7	E11	chr11	69922407	69926407	B	NM_018043	ANO1	+	chr11	69922408	69926408
chr11	70005779	70006157	chr11	70006000	70007000	E10	E11	E7	E11	chr11	69922407	69926407	B	NR_103835	ANO1-AS2	-	chr11	69919454	69923454
chr11	70005779	70006157	chr11	70006000	70007000	E10	E11	E7	E11	chr11	70047268	70051268	B	NM_003824	FADD	+	chr11	70047269	70051269
chr11	70005779	70006157	chr11	70006000	70007000	E10	E11	E7	E11	chr11	70114805	70118805	B	NM_003626	PPFIA1	+	chr11	70114806	70118806
chr11	70005779	70006157	chr11	70006000	70007000	E10	E11	E7	E11	chr11	70242611	70246611	B	NM_001184740	CTTN	+	chr11	70242612	70246612
chr11	69947800	69948200	chr11	69948000	69949000	E11	E12	E7	E11	chr11	69922408	69926408	B	NM_018043	ANO1	+	chr11	69922408	69926408
chr11	69947800	69948200	chr11	69948000	69949000	E11	E12	E7	E11	chr11	69922408	69926408	B	NR_103835	ANO1-AS2	-	chr11	69919454	69923454
chr11	69947800	69948200	chr11	69948000	69949000	E11	E12	E7	E11	chr11	70047269	70051269	B	NM_003824	FADD	+	chr11	70047269	70051269
chr11	69947800	69948200	chr11	69948000	69949000	E11	E12	E7	E11	chr11	70114806	70118806	B	NM_003626	PPFIA1	+	chr11	70114806	70118806
chr11	69962400	69963000	chr11	69962000	69963000	E11	E12	E7	E11	chr11	69922408	69926408	B	NM_018043	ANO1	+	chr11	69922408	69926408
chr11	69962400	69963000	chr11	69962000	69963000	E11	E12	E7	E11	chr11	69922408	69926408	B	NR_103835	ANO1-AS2	-	chr11	69919454	69923454
chr11	69962400	69963000	chr11	69962000	69963000	E11	E12	E7	E11	chr11	70114806	70118806	B	NM_003626	PPFIA1	+	chr11	70114806	70118806
chr11	69963400	69963800	chr11	69963000	69964000	E11	E12	E7	E11	chr11	69922408	69926408	B	NM_018043	ANO1	+	chr11	69922408	69926408
chr11	69963400	69963800	chr11	69963000	69964000	E11	E12	E7	E11	chr11	69922408	69926408	B	NR_103835	ANO1-AS2	-	chr11	69919454	69923454
chr11	69963400	69963800	chr11	69963000	69964000	E11	E12	E7	E11	chr11	70114806	70118806	B	NM_003626	PPFIA1	+	chr11	70114806	70118806
chr11	69966200	69967400	chr11	69966000	69967000	E11	E12	E7	E11	chr11	69922408	69926408	B	NM_018043	ANO1	+	chr11	69922408	69926408
chr11	69966200	69967400	chr11	69966000	69967000	E11	E12	E7	E11	chr11	69922408	69926408	B	NR_103835	ANO1-AS2	-	chr11	69919454	69923454
chr11	69966200	69967400	chr11	69966000	69967000	E11	E12	E7	E11	chr11	70047269	70051269	B	NM_003824	FADD	+	chr11	70047269	70051269
chr11	69966200	69967400	chr11	69966000	69967000	E11	E12	E7	E11	chr11	70114806	70118806	B	NM_003626	PPFIA1	+	chr11	70114806	70118806
chr11	69992200	69994400	chr11	69993000	69994000	E11	E12	E7	E11	chr11	69922408	69926408	B	NM_018043	ANO1	+	chr11	69922408	69926408
chr11	69992200	69994400	chr11	69993000	69994000	E11	E12	E7	E11	chr11	69922408	69926408	B	NR_103835	ANO1-AS2	-	chr11	69919454	69923454
chr11	69992200	69994400	chr11	69993000	69994000	E11	E12	E7	E11	chr11	70047269	70051269	B	NM_003824	FADD	+	chr11	70047269	70051269
chr11	69992200	69994400	chr11	69993000	69994000	E11	E12	E7	E11	chr11	70114806	70118806	B	NM_003626	PPFIA1	+	chr11	70114806	70118806
chr11	69992200	69994400	chr11	69994000	69995000	E11	E12	E7	E11	chr11	69922408	69926408	B	NM_018043	ANO1	+	chr11	69922408	69926408
chr11	69992200	69994400	chr11	69994000	69995000	E11	E12	E7	E11	chr11	69922408	69926408	B	NR_103835	ANO1-AS2	-	chr11	69919454	69923454
chr11	69992200	69994400	chr11	69994000	69995000	E11	E12	E7	E11	chr11	70047269	70051269	B	NM_003824	FADD	+	chr11	70047269	70051269
chr11	69992200	69994400	chr11	69994000	69995000	E11	E12	E7	E11	chr11	70114806	70118806	B	NM_003626	PPFIA1	+	chr11	70114806	70118806
chr11	69995200	69995600	chr11	69995000	69996000	E11	E12	E7	E11	chr11	69922408	69926408	B	NM_018043	ANO1	+	chr11	69922408	69926408
chr11	69995200	69995600	chr11	69995000	69996000	E11	E12	E7	E11	chr11	69922408	69926408	B	NR_103835	ANO1-AS2	-	chr11	69919454	69923454
chr11	69995800	69997600	chr11	69995000	69996000	E11	E12	E7	E11	chr11	70047269	70051269	B	NM_003824	FADD	+	chr11	70047269	70051269
chr11	69995800	69997600	chr11	69995000	69996000	E11	E12	E7	E11	chr11	70114806	70118806	B	NM_003626	PPFIA1	+	chr11	70114806	70118806
chr11	69995800	69997600	chr11	69996000	69997000	E11	E12	E7	E11	chr11	69922408	69926408	B	NM_018043	ANO1	+	chr11	69922408	69926408
chr11	69995800	69997600	chr11	69996000	69997000	E11	E12	E7	E11	chr11	69922408	69926408	B	NR_103835	ANO1-AS2	-	chr11	69919454	69923454
chr11	69995800	69997600	chr11	69996000	69997000	E11	E12	E7	E11	chr11	70047269	70051269	B	NM_003824	FADD	+	chr11	70047269	70051269
chr11	69995800	69997600	chr11	69996000	69997000	E11	E12	E7	E11	chr11	70114806	70118806	B	NM_003626	PPFIA1	+	chr11	70114806	70118806
chr11	70008000	70008200	chr11	70008000	70009000	E11	E11	E7	E11	chr11	69922408	69926408	B	NM_018043	ANO1	+	chr11	69922408	69926408
chr11	70008000	70008200	chr11	70008000	70009000	E11	E11	E7	E11	chr11	69922408	69926408	B	NR_103835	ANO1-AS2	-	chr11	69919454	69923454
chr11	70008000	70008200	chr11	70008000	70009000	E11	E11	E7	E11	chr11	70047269	70051269	B	NM_003824	FADD	+	chr11	70047269	70051269
chr11	70008000	70008200	chr11	70008000	70009000	E11	E11	E7	E11	chr11	70114806	70118806	B	NM_003626	PPFIA1	+	chr11	70114806	70118806
chr11	70012800	70014800	chr11	70013000	70014000	E11	E11	E7	E11	chr11	69922408	69926408	B	NM_018043	ANO1	+	chr11	69922408	69926408
chr11	70012800	70014800	chr11	70013000	70014000	E11	E11	E7	E11	chr11	69922408	69926408	B	NR_103835	ANO1-AS2	-	chr11	69919454	69923454
chr11	70012800	70014800	chr11	70013000	70014000	E11	E11	E7	E11	chr11	70047269	70051269	B	NM_003824	FADD	+	chr11	70047269	70051269
chr11	70012800	70014800	chr11	70013000	70014000	E11	E11	E7	E11	chr11	70114806	70118806	B	NM_003626	PPFIA1	+	chr11	70114806	70118806
chr11	70012800	70014800	chr11	70014000	70015000	E11	E11	E7	E11	chr11	69922408	69926408	B	NM_018043	ANO1	+	chr11	69922408	69926408
chr11	70012800	70014800	chr11	70014000	70015000	E11	E11	E7	E11	chr11	69922408	69926408	B	NR_103835	ANO1-AS2	-	chr11	69919454	69923454
chr11	70012800	70014800	chr11	70014000	70015000	E11	E11	E7	E11	chr11	70047269	70051269	B	NM_003824	FADD	+	chr11	70047269	70051269
chr11	70012800	70014800	chr11	70014000	70015000	E11	E11	E7	E11	chr11	70114806	70118806	B	NM_003626	PPFIA1	+	chr11	70114806	70118806
chr11	70015000	70016000	chr11	70015000	70016000	E11	E11	E7	E11	chr11	69922408	69926408	B	NM_018043	ANO1	+	chr11	69922408	69926408
chr11	70015000	70016000	chr11	70015000	70016000	E11	E11	E7	E11	chr11	69922408	69926408	B	NR_103835	ANO1-AS2	-	chr11	69919454	69923454
chr11	70015000	70016000	chr11	70015000	70016000	E11	E11	E7	E11	chr11	70047269	70051269	B	NM_003824	FADD	+	chr11	70047269	70051269
chr11	70015000	70016000	chr11	70015000	70016000	E11	E11	E7	E11	chr11	70114806	70118806	B	NM_003626	PPFIA1	+	chr11	70114806	70118806
chr11	70016600	70017400	chr11	70016000	70017000	E11	E11	E7	E11	chr11	69922408	69926408	B	NM_018043	ANO1	+	chr11	69922408	69926408
chr11	70016600	70017400	chr11	70016000	70017000	E11	E11	E7	E11	chr11	69922408	69926408	B	NR_103835	ANO1-AS2	-	chr11	69919454	69923454
chr11	70016600	70017400	chr11	70016000	70017000	E11	E11	E7	E11	chr11	70047269	70051269	B	NM_003824	FADD	+	chr11	70047269	70051269
chr11	70016600	70017400	chr11	70016000	70017000	E11	E11	E7	E11	chr11	70114806	70118806	B	NM_003626	PPFIA1	+	chr11	70114806	70118806
chr11	70019000	70019800	chr11	70019000	70020000	E11	E11	E7	E11	chr11	69922408	69926408	B	NM_018043	ANO1	+	chr11	69922408	69926408
chr11	70019000	70019800	chr11	70019000	70020000	E11	E11	E7	E11	chr11	69922408	69926408	B	NR_103835	ANO1-AS2	-	chr11	69919454	69923454
chr11	70019000	70019800	chr11	70019000	70020000	E11	E11	E7	E11	chr11	70047269	70051269	B	NM_003824	FADD	+	chr11	70047269	70051269
chr11	70019000	70019800	chr11	70019000	70020000	E11	E11	E7	E11	chr11	70114806	70118806	B	NM_003626	PPFIA1	+	chr11	70114806	70118806
chr11	70020400	70022200	chr11	70020000	70021000	E11	E11	E7	E11	chr11	69922408	69926408	B	NM_018043	ANO1	+	chr11	69922408	69926408
chr11	70020400	70022200	chr11	70020000	70021000	E11	E11	E7	E11	chr11	69922408	69926408	B	NR_103835	ANO1-AS2	-	chr11	69919454	69923454
chr11	70020400	70022200	chr11	70020000	70021000	E11	E11	E7	E11	chr11	70047269	70051269	B	NM_003824	FADD	+	chr11	70047269	70051269
chr11	70020400	70022200	chr11	70020000	70021000	E11	E11	E7	E11	chr11	70114806	70118806	B	NM_003626	PPFIA1	+	chr11	70114806	70118806
chr11	70020400	70022200	chr11	70021000	70022000	E11	E11	E7	E10	chr11	69922408	69926408	B	NM_018043	ANO1	+	chr11	69922408	69926408
chr11	70020400	70022200	chr11	70021000	70022000	E11	E11	E7	E10	chr11	69922408	69926408	B	NR_103835	ANO1-AS2	-	chr11	69919454	69923454
chr11	70020400	70022200	chr11	70021000	70022000	E11	E11	E7	E10	chr11	70047269	70051269	B	NM_003824	FADD	+	chr11	70047269	70051269
chr11	70020400	70022200	chr11	70021000	70022000	E11	E11	E7	E10	chr11	70114806	70118806	B	NM_003626	PPFIA1	+	chr11	70114806	70118806
chr11	70020400	70022200	chr11	70022000	70023000	E11	E11	E7	E11	chr11	69922408	69926408	B	NM_018043	ANO1	+	chr11	69922408	69926408
chr11	70020400	70022200	chr11	70022000	70023000	E11	E11	E7	E11	chr11	69922408	69926408	B	NR_103835	ANO1-AS2	-	chr11	69919454	69923454
chr11	70020400	70022200	chr11	70022000	70023000	E11	E11	E7	E11	chr11	70047269	70051269	B	NM_003824	FADD	+	chr11	70047269	70051269
chr11	70020400	70022200	chr11	70022000	70023000	E11	E11	E7	E11	chr11	70114806	70118806	B	NM_003626	PPFIA1	+	chr11	70114806	70118806
chr11	70022400	70023400	chr11	70023000	70024000	E11	E11	E7	E11	chr11	69922408	69926408	B	NM_018043	ANO1	+	chr11	69922408	69926408
chr11	70022400	70023400	chr11	70023000	70024000	E11	E11	E7	E11	chr11	69922408	69926408	B	NR_103835	ANO1-AS2	-	chr11	69919454	69923454
chr11	70022400	70023400	chr11	70023000	70024000	E11	E11	E7	E11	chr11	70047269	70051269	B	NM_003824	FADD	+	chr11	70047269	70051269
chr11	70022400	70023400	chr11	70023000	70024000	E11	E11	E7	E11	chr11	70114806	70118806	B	NM_003626	PPFIA1	+	chr11	70114806	70118806
chr11	70024200	70025600	chr11	70024000	70025000	E11	E11	E7	E11	chr11	69922408	69926408	B	NM_018043	ANO1	+	chr11	69922408	69926408
chr11	70024200	70025600	chr11	70024000	70025000	E11	E11	E7	E11	chr11	69922408	69926408	B	NR_103835	ANO1-AS2	-	chr11	69919454	69923454
chr11	70024200	70025600	chr11	70024000	70025000	E11	E11	E7	E11	chr11	70047269	70051269	B	NM_003824	FADD	+	chr11	70047269	70051269
chr11	70024200	70025600	chr11	70024000	70025000	E11	E11	E7	E11	chr11	70114806	70118806	B	NM_003626	PPFIA1	+	chr11	70114806	70118806
chr11	71133800	71135600	chr11	71134000	71135000	E11	E12	E7	E11	chr11	71161914	71166155	B	NM_018161	NADSYN1	+	chr11	71162217	71166217
chr11	71133800	71135600	chr11	71134000	71135000	E11	E12	E7	E11	chr11	71236313	71240313	B	NM_001012503	KRTAP5-7	+	chr11	71236313	71240313
chr11	71133800	71135600	chr11	71134000	71135000	E11	E12	E7	E11	chr11	71247071	71251071	B	NM_021046	KRTAP5-8	+	chr11	71247071	71251071
chr11	71133800	71135600	chr11	71134000	71135000	E11	E12	E7	E11	chr11	71257466	71261466	B	NM_005553	KRTAP5-9	+	chr11	71257466	71261466
chr11	71133800	71135600	chr11	71134000	71135000	E11	E12	E7	E11	chr11	71274609	71278609	B	NM_001012710	KRTAP5-10	+	chr11	71274609	71278609
chr11	71133800	71135600	chr11	71135000	71136000	E11	E12	E7	E11	chr11	71161914	71166155	B	NM_018161	NADSYN1	+	chr11	71162217	71166217
chr11	71133800	71135600	chr11	71135000	71136000	E11	E12	E7	E11	chr11	71236313	71240313	B	NM_001012503	KRTAP5-7	+	chr11	71236313	71240313
chr11	71133800	71135600	chr11	71135000	71136000	E11	E12	E7	E11	chr11	71247071	71251071	B	NM_021046	KRTAP5-8	+	chr11	71247071	71251071
chr11	71133800	71135600	chr11	71135000	71136000	E11	E12	E7	E11	chr11	71257466	71261466	B	NM_005553	KRTAP5-9	+	chr11	71257466	71261466
chr11	71133800	71135600	chr11	71135000	71136000	E11	E12	E7	E11	chr11	71274609	71278609	B	NM_001012710	KRTAP5-10	+	chr11	71274609	71278609
chr11	71136400	71138000	chr11	71136000	71137000	E11	E12	E7	E11	chr11	71161914	71166155	B	NM_018161	NADSYN1	+	chr11	71162217	71166217
chr11	71136400	71138000	chr11	71136000	71137000	E11	E12	E7	E11	chr11	71236313	71240313	B	NM_001012503	KRTAP5-7	+	chr11	71236313	71240313
chr11	71136400	71138000	chr11	71136000	71137000	E11	E12	E7	E11	chr11	71247071	71251071	B	NM_021046	KRTAP5-8	+	chr11	71247071	71251071
chr11	71136400	71138000	chr11	71136000	71137000	E11	E12	E7	E11	chr11	71257466	71261466	B	NM_005553	KRTAP5-9	+	chr11	71257466	71261466
chr11	71136400	71138000	chr11	71136000	71137000	E11	E12	E7	E11	chr11	71274609	71278609	B	NM_001012710	KRTAP5-10	+	chr11	71274609	71278609
chr11	71136400	71138000	chr11	71137000	71138000	E11	E12	E7	E11	chr11	71161914	71166155	B	NM_018161	NADSYN1	+	chr11	71162217	71166217
chr11	71136400	71138000	chr11	71137000	71138000	E11	E12	E7	E11	chr11	71236313	71240313	B	NM_001012503	KRTAP5-7	+	chr11	71236313	71240313
chr11	71136400	71138000	chr11	71137000	71138000	E11	E12	E7	E11	chr11	71247071	71251071	B	NM_021046	KRTAP5-8	+	chr11	71247071	71251071
chr11	71136400	71138000	chr11	71137000	71138000	E11	E12	E7	E11	chr11	71257466	71261466	B	NM_005553	KRTAP5-9	+	chr11	71257466	71261466
chr11	71136400	71138000	chr11	71137000	71138000	E11	E12	E7	E11	chr11	71274609	71278609	B	NM_001012710	KRTAP5-10	+	chr11	71274609	71278609
chr11	71873200	71875600	chr11	71874000	71875000	E11	E12	E7	E12	chr11	71637700	71641700	B	NM_001300926	RNF121	+	chr11	71637768	71641768
chr11	71873200	71875600	chr11	71874000	71875000	E11	E12	E7	E12	chr11	71637700	71641700	B	NR_029192	LOC100133315	-	chr11	71637493	71641493
chr11	71873200	71875600	chr11	71874000	71875000	E11	E12	E7	E12	chr11	71789382	71793739	B	NM_001145307	LRTOMT	+	chr11	71789377	71793377
chr11	71873200	71875600	chr11	71874000	71875000	E11	E12	E7	E12	chr11	71789382	71793739	B	NM_001286561	NUMA1	-	chr11	71789739	71793739
chr11	71873200	71875600	chr11	71874000	71875000	E11	E12	E7	E12	chr11	71812433	71816433	B	NM_017907	LAMTOR1	-	chr11	71812433	71816433
chr11	71873200	71875600	chr11	71874000	71875000	E11	E12	E7	E12	chr11	71821826	71827915	B	NM_001278485	ANAPC15	-	chr11	71821822	71825822
chr11	71873200	71875600	chr11	71874000	71875000	E11	E12	E7	E12	chr11	71898602	71902602	B	NM_000802	FOLR1	+	chr11	71898959	71902959
chr11	71873200	71875600	chr11	71874000	71875000	E11	E12	E7	E12	chr11	71925645	71929645	B	NM_000803	FOLR2	+	chr11	71925819	71929819
chr11	71873200	71875600	chr11	71874000	71875000	E11	E12	E7	E12	chr11	71932745	71936745	B	NM_001567	INPPL1	+	chr11	71933882	71937882
chr11	71873200	71875600	chr11	71874000	71875000	E11	E12	E7	E12	chr11	71954708	71958708	B	NM_005169	PHOX2A	-	chr11	71953220	71957220
chr11	71898602	71902602	chr11	71902000	71903000	E12	E12	E7	E12	chr11	71814400	71815800	B	NM_017907	LAMTOR1	-	chr11	71812433	71816433
chr11	71898602	71902602	chr11	71902000	71903000	E12	E12	E7	E12	chr11	71821000	71823000	B	NM_001278485	ANAPC15	-	chr11	71821822	71825822
chr11	71898602	71902602	chr11	71902000	71903000	E12	E12	E7	E12	chr11	71847000	71848600	B	NM_000804	FOLR3	+	chr11	71844771	71848771
chr11	71898602	71902602	chr11	71902000	71903000	E12	E12	E7	E12	chr11	71935000	71935400	B	NM_001567	INPPL1	+	chr11	71933882	71937882
chr11	71898601	71905172	chr11	71903000	71904000	E12	E12	E7	E12	chr11	71936800	71937067	B	NM_001567	INPPL1	+	chr11	71933882	71937882
chr11	72158000	72159200	chr11	72158000	72159000	E12	E12	E7	E12	chr11	71925645	71929645	B	NM_000803	FOLR2	+	chr11	71925819	71929819
chr11	72158000	72159200	chr11	72158000	72159000	E12	E12	E7	E12	chr11	71932745	71936745	B	NM_001567	INPPL1	+	chr11	71933882	71937882
chr11	72158000	72159200	chr11	72158000	72159000	E12	E12	E7	E12	chr11	72143692	72147692	B	NM_001258392	CLPB	-	chr11	72143724	72147724
chr11	72974280	72978280	chr11	72975000	72976000	E10	E11	E7	E10	chr11	72854261	72854849	B	NM_014824	FCHSD2	-	chr11	72851143	72855143
chr11	72974280	72978280	chr11	72976000	72977000	E10	E11	E7	E10	chr11	72854261	72854849	B	NM_014824	FCHSD2	-	chr11	72851143	72855143
chr11	72973550	72977550	chr11	72975000	72976000	E10	E11	E7	E10	chr11	73016600	73018800	B	NM_014786	ARHGEF17	+	chr11	73017663	73021663
chr11	72973550	72977550	chr11	72976000	72977000	E10	E11	E7	E10	chr11	73016600	73018800	B	NM_014786	ARHGEF17	+	chr11	73017663	73021663
chr11	73307234	73311234	chr11	73311000	73312000	E12	E12	E7	E12	chr11	73016600	73018800	B	NM_014786	ARHGEF17	+	chr11	73017663	73021663
chr11	73307234	73311234	chr11	73311000	73312000	E12	E12	E7	E12	chr11	73470182	73474182	B	NM_001243718	RAB6A	-	chr11	73470201	73474201
chr11	73307234	73311234	chr11	73311000	73312000	E12	E12	E7	E12	chr11	73497400	73498800	B	NM_016055	MRPL48	+	chr11	73496917	73500917
chr11	73312000	73312600	chr11	73312000	73313000	E12	E12	E7	E12	chr11	73307234	73311234	B	NM_001286050	FAM168A	-	chr11	73307234	73311234
chr11	73470182	73474182	chr11	73474000	73475000	E12	E12	E7	E12	chr11	73307234	73311234	B	NM_001286050	FAM168A	-	chr11	73307234	73311234
chr11	73470182	73474182	chr11	73474000	73475000	E12	E12	E7	E12	chr11	73497400	73498800	B	NM_016055	MRPL48	+	chr11	73496917	73500917
chr11	73489400	73490200	chr11	73489000	73490000	E12	E12	E7	E12	chr11	73307234	73311234	B	NM_001286050	FAM168A	-	chr11	73307234	73311234
chr11	73489400	73490200	chr11	73489000	73490000	E12	E12	E7	E12	chr11	73355223	73359223	B	NM_001130033	PLEKHB1	+	chr11	73355223	73359223
chr11	73489400	73490200	chr11	73489000	73490000	E12	E12	E7	E12	chr11	73470182	73474182	B	NM_001243718	RAB6A	-	chr11	73470201	73474201
chr11	73489400	73490200	chr11	73489000	73490000	E12	E12	E7	E12	chr11	73585744	73590033	B	NM_001267803	PAAF1	+	chr11	73586014	73590014
chr11	73489400	73490200	chr11	73489000	73490000	E12	E12	E7	E12	chr11	73585744	73590033	B	NM_016565	COA4	-	chr11	73585890	73589890
chr11	73489400	73490200	chr11	73489000	73490000	E12	E12	E7	E12	chr11	73659364	73663364	B	NM_153614	DNAJB13	+	chr11	73659364	73663364
chr11	73489400	73490200	chr11	73489000	73490000	E12	E12	E7	E12	chr11	73692352	73696352	B	NM_003355	UCP2	-	chr11	73691889	73695889
chr11	74159600	74162000	chr11	74159000	74160000	E12	E12	E7	E11	chr11	73880144	73884144	B	NM_001271593	PPME1	+	chr11	73880108	73884108
chr11	74159600	74162000	chr11	74159000	74160000	E12	E12	E7	E11	chr11	73880144	73884144	B	NM_001286577	C2CD3	-	chr11	73880064	73884064
chr11	74159600	74162000	chr11	74159000	74160000	E12	E12	E7	E11	chr11	74020702	74024702	B	NM_001288748	P4HA3	-	chr11	74020721	74024721
chr11	74159600	74162000	chr11	74159000	74160000	E12	E12	E7	E11	chr11	74020702	74024702	B	NR_120556	LOC101928580	+	chr11	74020407	74024407
chr11	74159600	74162000	chr11	74159000	74160000	E12	E12	E7	E11	chr11	74107518	74111518	B	NM_173582	PGM2L1	-	chr11	74107502	74111502
chr11	74159600	74162000	chr11	74159000	74160000	E12	E12	E7	E11	chr11	74176774	74180774	B	NM_005472	KCNE3	-	chr11	74176600	74180600
chr11	74159600	74162000	chr11	74159000	74160000	E12	E12	E7	E11	chr11	74202778	74206896	B	NM_001144869	LIPT2	-	chr11	74202755	74206755
chr11	74159600	74162000	chr11	74160000	74161000	E12	E12	E7	E11	chr11	73880144	73884144	B	NM_001271593	PPME1	+	chr11	73880108	73884108
chr11	74159600	74162000	chr11	74160000	74161000	E12	E12	E7	E11	chr11	73880144	73884144	B	NM_001286577	C2CD3	-	chr11	73880064	73884064
chr11	74159600	74162000	chr11	74160000	74161000	E12	E12	E7	E11	chr11	74020702	74024702	B	NM_001288748	P4HA3	-	chr11	74020721	74024721
chr11	74159600	74162000	chr11	74160000	74161000	E12	E12	E7	E11	chr11	74020702	74024702	B	NR_120556	LOC101928580	+	chr11	74020407	74024407
chr11	74159600	74162000	chr11	74160000	74161000	E12	E12	E7	E11	chr11	74107518	74111518	B	NM_173582	PGM2L1	-	chr11	74107502	74111502
chr11	74159600	74162000	chr11	74160000	74161000	E12	E12	E7	E11	chr11	74176774	74180774	B	NM_005472	KCNE3	-	chr11	74176600	74180600
chr11	74159600	74162000	chr11	74160000	74161000	E12	E12	E7	E11	chr11	74202778	74206896	B	NM_001144869	LIPT2	-	chr11	74202755	74206755
chr11	74159600	74162000	chr11	74161000	74162000	E12	E12	E7	E11	chr11	73880144	73884144	B	NM_001271593	PPME1	+	chr11	73880108	73884108
chr11	74159600	74162000	chr11	74161000	74162000	E12	E12	E7	E11	chr11	73880144	73884144	B	NM_001286577	C2CD3	-	chr11	73880064	73884064
chr11	74159600	74162000	chr11	74161000	74162000	E12	E12	E7	E11	chr11	74020702	74024702	B	NM_001288748	P4HA3	-	chr11	74020721	74024721
chr11	74159600	74162000	chr11	74161000	74162000	E12	E12	E7	E11	chr11	74020702	74024702	B	NR_120556	LOC101928580	+	chr11	74020407	74024407
chr11	74159600	74162000	chr11	74161000	74162000	E12	E12	E7	E11	chr11	74107518	74111518	B	NM_173582	PGM2L1	-	chr11	74107502	74111502
chr11	74159600	74162000	chr11	74161000	74162000	E12	E12	E7	E11	chr11	74176774	74180774	B	NM_005472	KCNE3	-	chr11	74176600	74180600
chr11	74159600	74162000	chr11	74161000	74162000	E12	E12	E7	E11	chr11	74202778	74206896	B	NM_001144869	LIPT2	-	chr11	74202755	74206755
chr11	74382761	74383066	chr11	74382000	74383000	E12	E12	E7	E12	chr11	74202755	74206755	B	NM_001144869	LIPT2	-	chr11	74202755	74206755
chr11	74382761	74383066	chr11	74382000	74383000	E12	E12	E7	E12	chr11	74301574	74305574	B	NM_006591	POLD3	+	chr11	74301575	74305575
chr11	74382761	74383066	chr11	74382000	74383000	E12	E12	E7	E12	chr11	74457912	74461912	B	NM_001098638	RNF169	+	chr11	74457913	74461913
chr11	74400200	74401400	chr11	74400000	74401000	E12	E11	E7	E12	chr11	74440430	74444430	B	NM_001278473	CHRDL2	-	chr11	74440227	74444227
chr11	74400200	74401400	chr11	74400000	74401000	E12	E11	E7	E12	chr11	74457913	74461913	B	NM_001098638	RNF169	+	chr11	74457913	74461913
chr11	74400200	74401400	chr11	74401000	74402000	E12	E11	E7	E12	chr11	74440430	74444430	B	NM_001278473	CHRDL2	-	chr11	74440227	74444227
chr11	74400200	74401400	chr11	74401000	74402000	E12	E11	E7	E12	chr11	74457913	74461913	B	NM_001098638	RNF169	+	chr11	74457913	74461913
chr11	74413200	74414800	chr11	74413000	74414000	E12	E11	E7	E12	chr11	74440430	74444430	B	NM_001278473	CHRDL2	-	chr11	74440227	74444227
chr11	74413200	74414800	chr11	74413000	74414000	E12	E11	E7	E12	chr11	74457913	74461913	B	NM_001098638	RNF169	+	chr11	74457913	74461913
chr11	75152000	75154400	chr11	75154000	75155000	E12	E12	E7	E12	chr11	75060873	75064873	B	NM_004041	ARRB1	-	chr11	75060875	75064875
chr11	75152000	75154400	chr11	75154000	75155000	E12	E12	E7	E12	chr11	75139674	75143674	B	NM_001039548	KLHL35	-	chr11	75139674	75143674
chr11	75152000	75154400	chr11	75154000	75155000	E12	E12	E7	E12	chr11	75234948	75238948	B	NM_030792	GDPD5	-	chr11	75234599	75238599
chr11	75152000	75154400	chr11	75154000	75155000	E12	E12	E7	E12	chr11	75271101	75275101	B	NM_001207014	SERPINH1	+	chr11	75271101	75275101
chr11	75163800	75164200	chr11	75163000	75164000	E12	E12	E7	E12	chr11	75139674	75143674	B	NM_001039548	KLHL35	-	chr11	75139674	75143674
chr11	75163800	75164200	chr11	75163000	75164000	E12	E12	E7	E12	chr11	75271101	75275101	B	NM_001207014	SERPINH1	+	chr11	75271101	75275101
chr11	75482683	75483095	chr11	75482000	75483000	E10	E12	E7	E10	chr11	75139674	75143674	B	NM_001039548	KLHL35	-	chr11	75139674	75143674
chr11	75482683	75483095	chr11	75482000	75483000	E10	E12	E7	E10	chr11	75234599	75238599	B	NM_030792	GDPD5	-	chr11	75234599	75238599
chr11	75482683	75483095	chr11	75482000	75483000	E10	E12	E7	E10	chr11	75377479	75381479	B	NM_033063	MAP6	-	chr11	75377479	75381479
chr11	75482683	75483095	chr11	75482000	75483000	E10	E12	E7	E10	chr11	75426933	75430933	B	NM_025098	MOGAT2	+	chr11	75426934	75430934
chr11	75482683	75483095	chr11	75482000	75483000	E10	E12	E7	E10	chr11	75477777	75481777	B	NM_001253891	DGAT2	+	chr11	75477778	75481778
chr11	75482683	75483095	chr11	75482000	75483000	E10	E12	E7	E10	chr11	75477777	75481777	B	NR_046090	LOC283214	-	chr11	75477692	75481692
chr11	75482683	75483095	chr11	75482000	75483000	E10	E12	E7	E10	chr11	75524211	75528211	B	NM_003369	UVRAG	+	chr11	75524212	75528212
chr11	75312070	75312308	chr11	75312000	75313000	E11	E11	E7	E12	chr11	75234599	75238599	B	NM_030792	GDPD5	-	chr11	75234599	75238599
chr11	75312070	75312308	chr11	75312000	75313000	E11	E11	E7	E12	chr11	75377479	75381479	B	NM_033063	MAP6	-	chr11	75377479	75381479
chr11	75290600	75291600	chr11	75291000	75292000	E12	E12	E7	E12	chr11	75234948	75238948	B	NM_030792	GDPD5	-	chr11	75234599	75238599
chr11	75290600	75291600	chr11	75291000	75292000	E12	E12	E7	E12	chr11	75271101	75275101	B	NM_001207014	SERPINH1	+	chr11	75271101	75275101
chr11	75290600	75291600	chr11	75291000	75292000	E12	E12	E7	E12	chr11	75378165	75382165	B	NM_033063	MAP6	-	chr11	75377479	75381479
chr11	75317000	75318200	chr11	75317000	75318000	E11	E11	E7	E12	chr11	75234948	75238948	B	NM_030792	GDPD5	-	chr11	75234599	75238599
chr11	75317000	75318200	chr11	75317000	75318000	E11	E11	E7	E12	chr11	75271101	75275101	B	NM_001207014	SERPINH1	+	chr11	75271101	75275101
chr11	75317000	75318200	chr11	75317000	75318000	E11	E11	E7	E12	chr11	75378165	75382165	B	NM_033063	MAP6	-	chr11	75377479	75381479
chr11	75317000	75318200	chr11	75317000	75318000	E11	E11	E7	E12	chr11	75426864	75430864	B	NM_025098	MOGAT2	+	chr11	75426934	75430934
chr11	76115800	76116600	chr11	76115000	76116000	E12	E12	E7	E10	chr11	76090015	76094357	B	NM_001282456	LOC100506127	+	chr11	76090369	76094369
chr11	76115800	76116600	chr11	76115000	76116000	E12	E12	E7	E10	chr11	76090015	76094357	B	NM_004705	PRKRIR	-	chr11	76089880	76093880
chr11	76115800	76116600	chr11	76116000	76117000	E12	E12	E7	E10	chr11	76090015	76094357	B	NM_001282456	LOC100506127	+	chr11	76090369	76094369
chr11	76115800	76116600	chr11	76116000	76117000	E12	E12	E7	E10	chr11	76090015	76094357	B	NM_004705	PRKRIR	-	chr11	76089880	76093880
chr11	76121600	76123800	chr11	76122000	76123000	E12	E12	E7	E10	chr11	76090015	76094357	B	NM_001282456	LOC100506127	+	chr11	76090369	76094369
chr11	76121600	76123800	chr11	76122000	76123000	E12	E12	E7	E10	chr11	76090015	76094357	B	NM_004705	PRKRIR	-	chr11	76089880	76093880
chr11	76121600	76123800	chr11	76122000	76123000	E12	E12	E7	E10	chr11	76153967	76157967	B	NM_001300942	C11orf30	+	chr11	76154069	76158069
chr11	76420000	76422400	chr11	76420000	76421000	E10	E12	E7	E11	chr11	76379791	76383791	B	NM_001128922	LRRC32	-	chr11	76379791	76383791
chr11	76420000	76422400	chr11	76420000	76421000	E10	E12	E7	E11	chr11	76491295	76495295	B	NM_001258210	TSKU	+	chr11	76491357	76495357
chr11	76420000	76422400	chr11	76420000	76421000	E10	E12	E7	E11	chr11	76491295	76495295	B	NR_120561	LOC101928837	-	chr11	76492106	76496106
chr11	76420000	76422400	chr11	76421000	76422000	E11	E12	E7	E11	chr11	76379791	76383791	B	NM_001128922	LRRC32	-	chr11	76379791	76383791
chr11	76420000	76422400	chr11	76421000	76422000	E11	E12	E7	E11	chr11	76491295	76495295	B	NM_001258210	TSKU	+	chr11	76491357	76495357
chr11	76420000	76422400	chr11	76421000	76422000	E11	E12	E7	E11	chr11	76491295	76495295	B	NR_120561	LOC101928837	-	chr11	76492106	76496106
chr11	76426600	76428400	chr11	76426000	76427000	E10	E12	E7	E11	chr11	76379791	76383791	B	NM_001128922	LRRC32	-	chr11	76379791	76383791
chr11	76426600	76428400	chr11	76426000	76427000	E10	E12	E7	E11	chr11	76491295	76495295	B	NM_001258210	TSKU	+	chr11	76491357	76495357
chr11	76426600	76428400	chr11	76426000	76427000	E10	E12	E7	E11	chr11	76491295	76495295	B	NR_120561	LOC101928837	-	chr11	76492106	76496106
chr11	76491295	76495295	chr11	76491000	76492000	E10	E12	E7	E10	chr11	76430400	76431200	B	NR_024042	GUCY2EP	-	chr11	76430833	76434833
chr11	76759400	76761200	chr11	76759000	76760000	E12	E12	E7	E12	chr11	76743385	76747385	B	NM_138706	B3GNT6	+	chr11	76743385	76747385
chr11	76759400	76761200	chr11	76759000	76760000	E12	E12	E7	E12	chr11	76775979	76779979	B	NM_004055	CAPN5	+	chr11	76775992	76779992
chr11	76759400	76761200	chr11	76759000	76760000	E12	E12	E7	E12	chr11	76811886	76815886	B	NM_006189	OMP	+	chr11	76811886	76815886
chr11	76759400	76761200	chr11	76759000	76760000	E12	E12	E7	E12	chr11	76837310	76841310	B	NM_000260	MYO7A	+	chr11	76837310	76841310
chr11	77027000	77029200	chr11	77029000	77030000	E12	E12	E7	E12	chr11	77183680	77187680	B	NM_001128620	PAK1	-	chr11	77183108	77187108
chr11	77252200	77254600	chr11	77253000	77254000	E12	E12	E7	E12	chr11	77298436	77302436	B	NM_173039	AQP11	+	chr11	77298680	77302680
chr11	77755237	77759237	chr11	77759000	77760000	E12	E12	E7	E12	chr11	77706200	77707200	B	NM_033547	INTS4	-	chr11	77703717	77707717
chr11	77755237	77759237	chr11	77759000	77760000	E12	E12	E7	E12	chr11	77830000	77830400	B	NR_046948	RNU6-83P	-	chr11	77828821	77832821
chr11	77755237	77759237	chr11	77759000	77760000	E12	E12	E7	E12	chr11	77848200	77850200	B	NM_001007027	ALG8	-	chr11	77848699	77852699
chr11	77755237	77759237	chr11	77759000	77760000	E12	E12	E7	E12	chr11	77848200	77850200	B	NR_102280	KCTD21-AS1	+	chr11	77848839	77852839
chr11	77755237	77759237	chr11	77759000	77760000	E12	E12	E7	E12	chr11	77898869	77899120	B	NM_001029859	KCTD21	-	chr11	77897664	77901664
chr11	77755237	77759237	chr11	77759000	77760000	E12	E12	E7	E12	chr11	77898869	77899120	B	NM_020798	USP35	+	chr11	77897858	77901858
chr11	77755237	77759237	chr11	77758000	77759000	E12	E12	E7	E12	chr11	77706200	77707200	B	NM_033547	INTS4	-	chr11	77703717	77707717
chr11	77755237	77759237	chr11	77758000	77759000	E12	E12	E7	E12	chr11	77830000	77830400	B	NR_046948	RNU6-83P	-	chr11	77828821	77832821
chr11	77755237	77759237	chr11	77758000	77759000	E12	E12	E7	E12	chr11	77848200	77850200	B	NM_001007027	ALG8	-	chr11	77848699	77852699
chr11	77755237	77759237	chr11	77758000	77759000	E12	E12	E7	E12	chr11	77848200	77850200	B	NR_102280	KCTD21-AS1	+	chr11	77848839	77852839
chr11	77755237	77759237	chr11	77758000	77759000	E12	E12	E7	E12	chr11	77898869	77899120	B	NM_001029859	KCTD21	-	chr11	77897664	77901664
chr11	77755237	77759237	chr11	77758000	77759000	E12	E12	E7	E12	chr11	77898869	77899120	B	NM_020798	USP35	+	chr11	77897858	77901858
chr11	79047800	79050200	chr11	79047000	79048000	E12	E12	E7	E11	chr11	79149992	79153992	B	NM_001098816	TENM4	-	chr11	79149695	79153695
chr11	79047800	79050200	chr11	79048000	79049000	E12	E12	E7	E11	chr11	79149992	79153992	B	NM_001098816	TENM4	-	chr11	79149695	79153695
chr11	79047800	79050200	chr11	79049000	79050000	E12	E12	E7	E11	chr11	79149992	79153992	B	NM_001098816	TENM4	-	chr11	79149695	79153695
chr11	79047800	79050200	chr11	79050000	79051000	E12	E12	E7	E11	chr11	79149992	79153992	B	NM_001098816	TENM4	-	chr11	79149695	79153695
chr11	82823800	82825600	chr11	82825000	82826000	E12	E12	E7	E12	chr11	82780965	82784965	B	NM_001286060	RAB30	-	chr11	82780965	82784965
chr11	82823800	82825600	chr11	82825000	82826000	E12	E12	E7	E12	chr11	82780965	82784965	B	NR_038903	RAB30-AS1	+	chr11	82781108	82785108
chr11	82823800	82825600	chr11	82825000	82826000	E12	E12	E7	E12	chr11	82866030	82870030	B	NM_015885	PCF11	+	chr11	82866137	82870137
chr11	82823800	82825600	chr11	82825000	82826000	E12	E12	E7	E12	chr11	82902781	82906781	B	NM_001300972	ANKRD42	+	chr11	82902781	82906781
chr11	85788200	85790200	chr11	85789000	85790000	E12	E12	E7	E12	chr11	85778924	85782924	B	NM_001008660	PICALM	-	chr11	85778139	85782139
chr11	85788200	85790200	chr11	85789000	85790000	E12	E12	E7	E12	chr11	85953586	85957586	B	NM_003797	EED	+	chr11	85953806	85957806
chr11	85788200	85790200	chr11	85790000	85791000	E12	E12	E7	E12	chr11	85778924	85782924	B	NM_001008660	PICALM	-	chr11	85778139	85782139
chr11	85788200	85790200	chr11	85790000	85791000	E12	E12	E7	E12	chr11	85953586	85957586	B	NM_003797	EED	+	chr11	85953806	85957806
chr11	85932800	85934800	chr11	85934000	85935000	E12	E12	E7	E12	chr11	85778924	85782924	B	NM_001008660	PICALM	-	chr11	85778139	85782139
chr11	85932800	85934800	chr11	85934000	85935000	E12	E12	E7	E12	chr11	85953586	85957586	B	NM_003797	EED	+	chr11	85953806	85957806
chr11	85932800	85934800	chr11	85934000	85935000	E12	E12	E7	E12	chr11	86011253	86015253	B	NM_016401	C11orf73	+	chr11	86011253	86015253
chr11	85932800	85934800	chr11	85934000	85935000	E12	E12	E7	E12	chr11	86083778	86087778	B	NM_001156474	CCDC81	+	chr11	86083778	86087778
chr11	85943600	85944200	chr11	85943000	85944000	E12	E12	E7	E12	chr11	85953586	85957586	B	NM_003797	EED	+	chr11	85953806	85957806
chr11	85943600	85944200	chr11	85943000	85944000	E12	E12	E7	E12	chr11	86011253	86015253	B	NM_016401	C11orf73	+	chr11	86011253	86015253
chr11	86127200	86129000	chr11	86127000	86128000	E12	E12	E7	E12	chr11	85953586	85957586	B	NM_003797	EED	+	chr11	85953806	85957806
chr11	86127200	86129000	chr11	86127000	86128000	E12	E12	E7	E12	chr11	86011253	86015253	B	NM_016401	C11orf73	+	chr11	86011253	86015253
chr11	86127200	86129000	chr11	86127000	86128000	E12	E12	E7	E12	chr11	86083778	86087778	B	NM_001156474	CCDC81	+	chr11	86083778	86087778
chr11	86214866	86215096	chr11	86215000	86216000	E12	E12	E7	E12	chr11	86011252	86015252	B	NM_016401	C11orf73	+	chr11	86011253	86015253
chr11	86214866	86215096	chr11	86215000	86216000	E12	E12	E7	E12	chr11	86381240	86385678	B	NM_001014811	ME3	-	chr11	86381240	86385240
chr11	86399785	86399941	chr11	86399000	86400000	E12	E12	E7	E12	chr11	86381240	86385678	B	NM_001014811	ME3	-	chr11	86381240	86385240
chr11	86399785	86399941	chr11	86399000	86400000	E12	E12	E7	E12	chr11	86500100	86504100	B	NM_001293180	PRSS23	+	chr11	86500101	86504101
chr11	86598400	86600800	chr11	86598000	86599000	E12	E12	E7	E12	chr11	86381678	86385678	B	NM_001014811	ME3	-	chr11	86381240	86385240
chr11	86598400	86600800	chr11	86598000	86599000	E12	E12	E7	E12	chr11	86500101	86504101	B	NM_001293180	PRSS23	+	chr11	86500101	86504101
chr11	86598400	86600800	chr11	86598000	86599000	E12	E12	E7	E12	chr11	86664433	86668433	B	NM_012193	FZD4	-	chr11	86664440	86668440
chr11	86598400	86600800	chr11	86598000	86599000	E12	E12	E7	E12	chr11	86664433	86668433	B	NR_038905	LOC100506368	+	chr11	86664663	86668663
chr11	86598400	86600800	chr11	86598000	86599000	E12	E12	E7	E12	chr11	86746886	86750886	B	NM_001168724	TMEM135	+	chr11	86746886	86750886
chr11	86598400	86600800	chr11	86599000	86600000	E12	E12	E7	E12	chr11	86381678	86385678	B	NM_001014811	ME3	-	chr11	86381240	86385240
chr11	86598400	86600800	chr11	86599000	86600000	E12	E12	E7	E12	chr11	86500101	86504101	B	NM_001293180	PRSS23	+	chr11	86500101	86504101
chr11	86598400	86600800	chr11	86599000	86600000	E12	E12	E7	E12	chr11	86664433	86668433	B	NM_012193	FZD4	-	chr11	86664440	86668440
chr11	86598400	86600800	chr11	86599000	86600000	E12	E12	E7	E12	chr11	86664433	86668433	B	NR_038905	LOC100506368	+	chr11	86664663	86668663
chr11	86598400	86600800	chr11	86599000	86600000	E12	E12	E7	E12	chr11	86746886	86750886	B	NM_001168724	TMEM135	+	chr11	86746886	86750886
chr11	86598400	86600800	chr11	86600000	86601000	E12	E12	E7	E12	chr11	86381678	86385678	B	NM_001014811	ME3	-	chr11	86381240	86385240
chr11	86598400	86600800	chr11	86600000	86601000	E12	E12	E7	E12	chr11	86500101	86504101	B	NM_001293180	PRSS23	+	chr11	86500101	86504101
chr11	86598400	86600800	chr11	86600000	86601000	E12	E12	E7	E12	chr11	86664433	86668433	B	NM_012193	FZD4	-	chr11	86664440	86668440
chr11	86598400	86600800	chr11	86600000	86601000	E12	E12	E7	E12	chr11	86664433	86668433	B	NR_038905	LOC100506368	+	chr11	86664663	86668663
chr11	86598400	86600800	chr11	86600000	86601000	E12	E12	E7	E12	chr11	86746886	86750886	B	NM_001168724	TMEM135	+	chr11	86746886	86750886
chr11	86584400	86586800	chr11	86585000	86586000	E12	E12	E7	E12	chr11	86500101	86504101	B	NM_001293180	PRSS23	+	chr11	86500101	86504101
chr11	86584400	86586800	chr11	86585000	86586000	E12	E12	E7	E12	chr11	86664433	86668433	B	NM_012193	FZD4	-	chr11	86664440	86668440
chr11	86584400	86586800	chr11	86585000	86586000	E12	E12	E7	E12	chr11	86664433	86668433	B	NR_038905	LOC100506368	+	chr11	86664663	86668663
chr11	86584400	86586800	chr11	86586000	86587000	E12	E12	E7	E12	chr11	86500101	86504101	B	NM_001293180	PRSS23	+	chr11	86500101	86504101
chr11	86584400	86586800	chr11	86586000	86587000	E12	E12	E7	E12	chr11	86664433	86668433	B	NM_012193	FZD4	-	chr11	86664440	86668440
chr11	86584400	86586800	chr11	86586000	86587000	E12	E12	E7	E12	chr11	86664433	86668433	B	NR_038905	LOC100506368	+	chr11	86664663	86668663
chr11	87133739	87133898	chr11	87133000	87134000	E11	E12	E7	E12	chr11	86509281	86513281	B	NM_001293178	PRSS23	+	chr11	86509282	86513282
chr11	89320779	89324779	chr11	89320000	89321000	E12	E12	E7	E12	chr11	89390600	89390800	B	NM_153696	FOLH1B	+	chr11	89390465	89394465
chr11	89320779	89324779	chr11	89321000	89322000	E12	E12	E7	E12	chr11	89390600	89390800	B	NM_153696	FOLH1B	+	chr11	89390465	89394465
chr11	89320779	89324779	chr11	89322000	89323000	E12	E12	E7	E12	chr11	89390600	89390800	B	NM_153696	FOLH1B	+	chr11	89390465	89394465
chr11	89320779	89324779	chr11	89323000	89324000	E12	E12	E7	E12	chr11	89390600	89390800	B	NM_153696	FOLH1B	+	chr11	89390465	89394465
chr11	94354800	94355200	chr11	94355000	94356000	E12	E12	E7	E12	chr11	94132585	94136585	B	NM_016540	GPR83	-	chr11	94132585	94136585
chr11	94354800	94355200	chr11	94355000	94356000	E12	E12	E7	E12	chr11	94225074	94229074	B	NM_005590	MRE11A	-	chr11	94225040	94229040
chr11	94354800	94355200	chr11	94355000	94356000	E12	E12	E7	E12	chr11	94225074	94229074	B	NM_017704	ANKRD49	+	chr11	94225153	94229153
chr11	94354800	94355200	chr11	94355000	94356000	E12	E12	E7	E12	chr11	94275006	94279017	B	NM_002033	FUT4	+	chr11	94275017	94279017
chr11	94336010	94336194	chr11	94336000	94337000	E12	E12	E7	E12	chr11	94225040	94229152	B	NM_005590	MRE11A	-	chr11	94225040	94229040
chr11	94336010	94336194	chr11	94336000	94337000	E12	E12	E7	E12	chr11	94225040	94229152	B	NM_017704	ANKRD49	+	chr11	94225153	94229153
chr11	94336010	94336194	chr11	94336000	94337000	E12	E12	E7	E12	chr11	94243694	94247694	B	NM_001190462	C11orf97	+	chr11	94243695	94247695
chr11	94336010	94336194	chr11	94336000	94337000	E12	E12	E7	E12	chr11	94298473	94302473	B	NM_152431	PIWIL4	+	chr11	94298474	94302474
chr11	94356200	94358000	chr11	94356000	94357000	E12	E12	E7	E12	chr11	94275006	94279017	B	NM_002033	FUT4	+	chr11	94275017	94279017
chr11	94356200	94358000	chr11	94357000	94358000	E12	E12	E7	E12	chr11	94275006	94279017	B	NM_002033	FUT4	+	chr11	94275017	94279017
chr11	94673400	94673600	chr11	94673000	94674000	E12	E12	E7	E12	chr11	94704845	94708845	B	NM_016403	CWC15	-	chr11	94704776	94708776
chr11	94673400	94673600	chr11	94673000	94674000	E12	E12	E7	E12	chr11	94704845	94708845	B	NM_018039	KDM4D	+	chr11	94704845	94708845
chr11	94673400	94673600	chr11	94673000	94674000	E12	E12	E7	E12	chr11	94756422	94760422	B	NM_001161630	KDM4E	+	chr11	94756422	94760422
chr11	94674000	94675400	chr11	94674000	94675000	E12	E12	E7	E12	chr11	94704845	94708845	B	NM_016403	CWC15	-	chr11	94704776	94708776
chr11	94674000	94675400	chr11	94674000	94675000	E12	E12	E7	E12	chr11	94704845	94708845	B	NM_018039	KDM4D	+	chr11	94704845	94708845
chr11	94674000	94675400	chr11	94674000	94675000	E12	E12	E7	E12	chr11	94756422	94760422	B	NM_001161630	KDM4E	+	chr11	94756422	94760422
chr11	94674000	94675400	chr11	94675000	94676000	E12	E12	E7	E12	chr11	94704845	94708845	B	NM_016403	CWC15	-	chr11	94704776	94708776
chr11	94674000	94675400	chr11	94675000	94676000	E12	E12	E7	E12	chr11	94704845	94708845	B	NM_018039	KDM4D	+	chr11	94704845	94708845
chr11	94674000	94675400	chr11	94675000	94676000	E12	E12	E7	E12	chr11	94756422	94760422	B	NM_001161630	KDM4E	+	chr11	94756422	94760422
chr11	94677400	94678000	chr11	94677000	94678000	E12	E12	E7	E12	chr11	94704845	94708845	B	NM_016403	CWC15	-	chr11	94704776	94708776
chr11	94677400	94678000	chr11	94677000	94678000	E12	E12	E7	E12	chr11	94704845	94708845	B	NM_018039	KDM4D	+	chr11	94704845	94708845
chr11	94677400	94678000	chr11	94677000	94678000	E12	E12	E7	E12	chr11	94756422	94760422	B	NM_001161630	KDM4E	+	chr11	94756422	94760422
chr11	94678800	94679000	chr11	94678000	94679000	E12	E12	E7	E12	chr11	94756422	94760422	B	NM_001161630	KDM4E	+	chr11	94756422	94760422
chr11	95488400	95489000	chr11	95488000	95489000	E12	E12	E7	E12	chr11	95521129	95525573	B	NM_001243776	CEP57	+	chr11	95521625	95525625
chr11	95488400	95489000	chr11	95488000	95489000	E12	E12	E7	E12	chr11	95521129	95525573	B	NM_144664	FAM76B	-	chr11	95520954	95524954
chr11	104124800	104125600	chr11	104125000	104126000	E12	E12	E7	E12	chr11	104033107	104037107	B	NM_025208	PDGFD	-	chr11	104033027	104037027
chr11	104127800	104128600	chr11	104127000	104128000	E12	E12	E7	E12	chr11	104033107	104037107	B	NM_025208	PDGFD	-	chr11	104033027	104037027
chr11	104634400	104636800	chr11	104635000	104636000	E12	E12	E7	E12	chr11	104767397	104771397	B	NM_001191016	CASP12	-	chr11	104767397	104771397
chr11	104634400	104636800	chr11	104636000	104637000	E12	E12	E7	E12	chr11	104767397	104771397	B	NM_001191016	CASP12	-	chr11	104767397	104771397
chr11	104962600	104964400	chr11	104964000	104965000	E12	E12	E7	E12	chr11	104838163	104842163	B	NM_001225	CASP4	-	chr11	104837325	104841325
chr11	104962600	104964400	chr11	104964000	104965000	E12	E12	E7	E12	chr11	104891895	104895895	B	NM_001136109	CASP5	-	chr11	104891895	104895895
chr11	104962600	104964400	chr11	104964000	104965000	E12	E12	E7	E12	chr11	104970158	104974158	B	NM_001007232	CARD17	-	chr11	104970158	104974158
chr11	104962600	104964400	chr11	104964000	104965000	E12	E12	E7	E12	chr11	105008453	105012453	B	NM_021571	CARD18	-	chr11	105008461	105012461
chr11	105167400	105169800	chr11	105169000	105170000	E12	E12	E7	E12	chr11	105008453	105012453	B	NM_021571	CARD18	-	chr11	105008461	105012461
chr11	106911200	106912800	chr11	106911000	106912000	E12	E12	E7	E12	chr11	106887250	106891250	B	NM_000855	GUCY1A2	-	chr11	106887171	106891171
chr11	106911200	106912800	chr11	106912000	106913000	E12	E12	E7	E12	chr11	106887250	106891250	B	NM_000855	GUCY1A2	-	chr11	106887171	106891171
chr11	110182967	110183228	chr11	110182000	110183000	E12	E12	E7	E12	chr11	110165437	110169437	B	NM_001260492	RDX	-	chr11	110165437	110169437
chr11	110249600	110251800	chr11	110249000	110250000	E12	E12	E7	E12	chr11	110165437	110169447	B	NM_001260492	RDX	-	chr11	110165437	110169437
chr11	110249600	110251800	chr11	110249000	110250000	E12	E12	E7	E12	chr11	110298607	110302660	B	NM_004109	FDX1	+	chr11	110298661	110302661
chr11	110202000	110203200	chr11	110203000	110204000	E12	E12	E7	E12	chr11	110165447	110169447	B	NM_001260492	RDX	-	chr11	110165437	110169437
chr11	110206000	110206600	chr11	110206000	110207000	E12	E12	E7	E12	chr11	110165447	110169447	B	NM_001260492	RDX	-	chr11	110165437	110169437
chr11	110736600	110738000	chr11	110736000	110737000	E12	E12	E7	E12	chr11	110581912	110585912	B	NM_001258415	ARHGAP20	-	chr11	110580773	110584773
chr11	111786756	111790756	chr11	111790000	111791000	E12	E12	E7	E12	chr11	111637600	111639000	B	NM_001177562	PPP2R1B	-	chr11	111635169	111639169
chr11	111786756	111790756	chr11	111790000	111791000	E12	E12	E7	E12	chr11	111740000	111741600	B	NM_001077690	ALG9	-	chr11	111740305	111744305
chr11	111786756	111790756	chr11	111790000	111791000	E12	E12	E7	E12	chr11	111747800	111749200	B	NM_022761	C11orf1	+	chr11	111747948	111751948
chr11	111786756	111790756	chr11	111790000	111791000	E12	E12	E7	E12	chr11	111747800	111749200	B	NM_138378	FDXACB1	-	chr11	111748181	111752181
chr11	111786756	111790756	chr11	111790000	111791000	E12	E12	E7	E12	chr11	111799400	111801600	B	NM_001278542	DIXDC1	+	chr11	111795868	111799868
chr11	111786756	111790756	chr11	111790000	111791000	E12	E12	E7	E12	chr11	111893200	111895400	B	NM_001931	DLAT	+	chr11	111893538	111897538
chr11	111786756	111790756	chr11	111790000	111791000	E12	E12	E7	E12	chr11	111943600	111944600	B	NM_001082619	PIH1D2	-	chr11	111942895	111946895
chr11	111786756	111790756	chr11	111790000	111791000	E12	E12	E7	E12	chr11	111943600	111944600	B	NM_001082969	C11orf57	+	chr11	111942968	111946968
chr11	111786756	111790756	chr11	111790000	111791000	E12	E12	E7	E12	chr11	111955200	111956800	B	NM_001276503	SDHD	+	chr11	111955548	111959548
chr11	111786756	111790756	chr11	111790000	111791000	E12	E12	E7	E12	chr11	111955200	111956800	B	NM_012459	TIMM8B	-	chr11	111955522	111959522
chr11	112709600	112710200	chr11	112710000	112711000	E11	E12	E7	E12	chr11	112829997	112833997	B	NM_000615	NCAM1	+	chr11	112829969	112833969
chr11	112709600	112710200	chr11	112710000	112711000	E11	E12	E7	E12	chr11	112829997	112833997	B	NR_120563	LOC101928847	-	chr11	112832182	112836182
chr11	113124000	113124400	chr11	113124000	113125000	E11	E11	E7	E11	chr11	113256513	113260513	B	NM_178510	ANKK1	+	chr11	113256513	113260513
chr11	114030720	114031134	chr11	114030000	114031000	E10	E10	E7	E10	chr11	113183250	113187250	B	NM_017868	TTC12	+	chr11	113183251	113187251
chr11	114030720	114031134	chr11	114030000	114031000	E10	E10	E7	E10	chr11	113843796	113850221	B	NM_000869	HTR3A	+	chr11	113843797	113847797
chr11	114030720	114031134	chr11	114030000	114031000	E10	E10	E7	E10	chr11	113928430	113933287	B	NM_001018011	ZBTB16	+	chr11	113929288	113933288
chr11	114030720	114031134	chr11	114030000	114031000	E10	E10	E7	E10	chr11	114164534	114168534	B	NM_006169	NNMT	+	chr11	114164535	114168535
chr11	114030720	114031134	chr11	114030000	114031000	E10	E10	E7	E10	chr11	114269250	114273272	B	NM_001271562	C11orf71	-	chr11	114269272	114273272
chr11	114030720	114031134	chr11	114030000	114031000	E10	E10	E7	E10	chr11	114269250	114273272	B	NM_001286045	RBM7	+	chr11	114269251	114273251
chr11	114030720	114031134	chr11	114030000	114031000	E10	E10	E7	E10	chr11	114308107	114312107	B	NM_015523	REXO2	+	chr11	114308108	114312108
chr11	114030720	114031134	chr11	114031000	114032000	E10	E10	E7	E10	chr11	113183250	113187250	B	NM_017868	TTC12	+	chr11	113183251	113187251
chr11	114030720	114031134	chr11	114031000	114032000	E10	E10	E7	E10	chr11	113843796	113850221	B	NM_000869	HTR3A	+	chr11	113843797	113847797
chr11	114030720	114031134	chr11	114031000	114032000	E10	E10	E7	E10	chr11	113928430	113933287	B	NM_001018011	ZBTB16	+	chr11	113929288	113933288
chr11	114030720	114031134	chr11	114031000	114032000	E10	E10	E7	E10	chr11	114164534	114168534	B	NM_006169	NNMT	+	chr11	114164535	114168535
chr11	114030720	114031134	chr11	114031000	114032000	E10	E10	E7	E10	chr11	114269250	114273272	B	NM_001271562	C11orf71	-	chr11	114269272	114273272
chr11	114030720	114031134	chr11	114031000	114032000	E10	E10	E7	E10	chr11	114269250	114273272	B	NM_001286045	RBM7	+	chr11	114269251	114273251
chr11	114030720	114031134	chr11	114031000	114032000	E10	E10	E7	E10	chr11	114308107	114312107	B	NM_015523	REXO2	+	chr11	114308108	114312108
chr11	113375857	113376013	chr11	113375000	113376000	E11	E12	E7	E11	chr11	113344001	113348001	B	NM_000795	DRD2	-	chr11	113344001	113348001
chr11	113375857	113376013	chr11	113375000	113376000	E11	E12	E7	E11	chr11	113642485	113646485	B	NM_004724	ZW10	-	chr11	113642485	113646485
chr11	113585400	113587800	chr11	113585000	113586000	E12	E12	E7	E12	chr11	113575095	113579095	B	NM_001288749	TMPRSS5	-	chr11	113575095	113579095
chr11	113585400	113587800	chr11	113585000	113586000	E12	E12	E7	E12	chr11	113642533	113646533	B	NM_004724	ZW10	-	chr11	113642485	113646485
chr11	113585400	113587800	chr11	113585000	113586000	E12	E12	E7	E12	chr11	113648469	113652469	B	NM_001101389	CLDN25	+	chr11	113648518	113652518
chr11	113585400	113587800	chr11	113585000	113586000	E12	E12	E7	E12	chr11	113744292	113748292	B	NM_001301029	USP28	-	chr11	113744292	113748292
chr11	113641600	113647000	chr11	113646000	113647000	E11	E12	E7	E12	chr11	113648469	113653400	B	NM_001101389	CLDN25	+	chr11	113648518	113652518
chr11	113641600	113647000	chr11	113646000	113647000	E11	E12	E7	E12	chr11	113744292	113749000	B	NM_001301029	USP28	-	chr11	113744292	113748292
chr11	114031661	114032121	chr11	114031000	114032000	E10	E10	E7	E10	chr11	113744292	113748292	B	NM_001301029	USP28	-	chr11	113744292	113748292
chr11	114031661	114032121	chr11	114031000	114032000	E10	E10	E7	E10	chr11	113773517	113777517	B	NM_006028	HTR3B	+	chr11	113773518	113777518
chr11	114152118	114152374	chr11	114152000	114153000	E11	E12	E7	E11	chr11	114164534	114168534	B	NM_006169	NNMT	+	chr11	114164535	114168535
chr11	114152118	114152374	chr11	114152000	114153000	E11	E12	E7	E11	chr11	114269272	114273272	B	NM_001271562	C11orf71	-	chr11	114269272	114273272
chr11	114152118	114152374	chr11	114152000	114153000	E11	E12	E7	E11	chr11	114269272	114273272	B	NM_001286045	RBM7	+	chr11	114269251	114273251
chr11	114152118	114152374	chr11	114152000	114153000	E11	E12	E7	E11	chr11	114308107	114312107	B	NM_015523	REXO2	+	chr11	114308108	114312108
chr11	114153200	114153600	chr11	114153000	114154000	E11	E12	E7	E11	chr11	114268752	114272752	B	NM_001271562	C11orf71	-	chr11	114269272	114273272
chr11	114153200	114153600	chr11	114153000	114154000	E11	E12	E7	E11	chr11	114268752	114272752	B	NM_001286045	RBM7	+	chr11	114269251	114273251
chr11	114153200	114153600	chr11	114153000	114154000	E11	E12	E7	E11	chr11	114308108	114312108	B	NM_015523	REXO2	+	chr11	114308108	114312108
chr11	115431600	115432800	chr11	115432000	115433000	E12	E12	E7	E11	chr11	115373675	115377675	B	NM_001098517	CADM1	-	chr11	115373241	115377241
chr11	115492800	115495000	chr11	115492000	115493000	E11	E11	E7	E12	chr11	115373675	115377675	B	NM_001098517	CADM1	-	chr11	115373241	115377241
chr11	115495400	115497800	chr11	115495000	115496000	E11	E11	E7	E11	chr11	115373675	115377675	B	NM_001098517	CADM1	-	chr11	115373241	115377241
chr11	115495400	115497800	chr11	115496000	115497000	E11	E11	E7	E10	chr11	115373675	115377675	B	NM_001098517	CADM1	-	chr11	115373241	115377241
chr11	115495400	115497800	chr11	115497000	115498000	E11	E11	E7	E11	chr11	115373675	115377675	B	NM_001098517	CADM1	-	chr11	115373241	115377241
chr11	115507200	115509600	chr11	115509000	115510000	E11	E11	E7	E11	chr11	115373675	115377675	B	NM_001098517	CADM1	-	chr11	115373241	115377241
chr11	115507200	115509600	chr11	115507000	115508000	E11	E11	E7	E11	chr11	115373675	115377675	B	NM_001098517	CADM1	-	chr11	115373241	115377241
chr11	115540400	115542600	chr11	115540000	115541000	E11	E11	E7	E11	chr11	115373675	115377675	B	NM_001098517	CADM1	-	chr11	115373241	115377241
chr11	115540400	115542600	chr11	115541000	115542000	E11	E11	E7	E11	chr11	115373675	115377675	B	NM_001098517	CADM1	-	chr11	115373241	115377241
chr11	115540400	115542600	chr11	115542000	115543000	E11	E11	E7	E11	chr11	115373675	115377675	B	NM_001098517	CADM1	-	chr11	115373241	115377241
chr11	116302675	116302773	chr11	116302000	116303000	E11	E11	E7	E11	chr11	116656739	116660739	B	NM_003904	ZPR1	-	chr11	116656739	116660739
chr11	117546600	117548000	chr11	117547000	117548000	E11	E11	E7	E11	chr11	117697413	117701413	B	NM_001680	FXYD2	-	chr11	117693459	117697459
chr11	117546600	117548000	chr11	117547000	117548000	E11	E11	E7	E11	chr11	117798174	117802174	B	NM_001077263	TMPRSS13	-	chr11	117798168	117802168
chr11	118021603	118025603	chr11	118021000	118022000	E10	E11	E7	E11	chr11	118123400	118125400	B	NM_001286152	MPZL3	-	chr11	118121083	118125083
chr11	118045388	118049388	chr11	118045000	118046000	E11	E11	E7	E10	chr11	118123400	118125400	B	NM_001286152	MPZL3	-	chr11	118121083	118125083
chr11	118045388	118049388	chr11	118046000	118047000	E11	E11	E7	E10	chr11	118123400	118125400	B	NM_001286152	MPZL3	-	chr11	118121083	118125083
chr11	118826200	118828200	chr11	118826000	118827000	E10	E10	E7	E11	chr11	118659858	118663858	B	NM_001257191	DDX6	-	chr11	118659657	118663657
chr11	118826200	118828200	chr11	118826000	118827000	E10	E10	E7	E11	chr11	118752475	118756475	B	NM_001716	CXCR5	+	chr11	118752475	118756475
chr11	118826200	118828200	chr11	118826000	118827000	E10	E10	E7	E11	chr11	118840417	118844417	B	NM_181721	FOXR1	+	chr11	118840417	118844417
chr11	118826200	118828200	chr11	118826000	118827000	E10	E10	E7	E11	chr11	118866852	118870852	B	NM_198489	CCDC84	+	chr11	118866843	118870843
chr11	118826200	118828200	chr11	118826000	118827000	E10	E10	E7	E11	chr11	118887142	118891142	B	NM_001028	RPS25	-	chr11	118887057	118891057
chr11	118826200	118828200	chr11	118826000	118827000	E10	E10	E7	E11	chr11	118887142	118891142	B	NM_016146	TRAPPC4	+	chr11	118887241	118891241
chr11	118826200	118828200	chr11	118826000	118827000	E10	E10	E7	E11	chr11	118887142	118891142	B	NR_037429	MIR3656	+	chr11	118887654	118891654
chr11	118826200	118828200	chr11	118826000	118827000	E10	E10	E7	E11	chr11	118925913	118929913	B	NM_001130991	HYOU1	-	chr11	118925957	118929957
chr11	118826200	118828200	chr11	118826000	118827000	E10	E10	E7	E11	chr11	118953576	118957576	B	NM_000190	HMBS	+	chr11	118953587	118957587
chr11	118826200	118828200	chr11	118826000	118827000	E10	E10	E7	E11	chr11	118964177	118968177	B	NM_002105	H2AFX	-	chr11	118964177	118968177
chr11	118826200	118828200	chr11	118826000	118827000	E10	E10	E7	E11	chr11	118970908	118974908	B	NM_001382	DPAGT1	-	chr11	118970785	118974785
chr11	118826200	118828200	chr11	118826000	118827000	E10	E10	E7	E11	chr11	118977041	118981041	B	NM_001290474	C2CD2L	+	chr11	118976060	118980060
chr11	118826200	118828200	chr11	118826000	118827000	E10	E10	E7	E11	chr11	118990297	118994297	B	NM_001243259	HINFP	+	chr11	118990233	118994233
chr11	118826200	118828200	chr11	118826000	118827000	E10	E10	E7	E11	chr11	119017722	119021722	B	NM_001142505	ABCG4	+	chr11	119018299	119022299
chr11	119215383	119219383	chr11	119215000	119216000	E10	E11	E7	E11	chr11	118755477	118755626	B	NM_001716	CXCR5	+	chr11	118752475	118756475
chr11	119215383	119219383	chr11	119215000	119216000	E10	E11	E7	E11	chr11	118970200	118972000	B	NM_001382	DPAGT1	-	chr11	118970785	118974785
chr11	119215383	119219383	chr11	119215000	119216000	E10	E11	E7	E11	chr11	118978000	118978200	B	NM_001290474	C2CD2L	+	chr11	118976060	118980060
chr11	119215383	119219383	chr11	119215000	119216000	E10	E11	E7	E11	chr11	118990000	118992200	B	NM_001243259	HINFP	+	chr11	118990233	118994233
chr11	119215383	119219383	chr11	119215000	119216000	E10	E11	E7	E11	chr11	119074600	119076800	B	NM_005188	CBL	+	chr11	119074986	119078986
chr11	119215383	119219383	chr11	119215000	119216000	E10	E11	E7	E11	chr11	119203000	119205000	B	NM_032015	RNF26	+	chr11	119203210	119207210
chr11	119215383	119219383	chr11	119216000	119217000	E10	E11	E7	E11	chr11	118755477	118755626	B	NM_001716	CXCR5	+	chr11	118752475	118756475
chr11	119215383	119219383	chr11	119216000	119217000	E10	E11	E7	E11	chr11	118970200	118972000	B	NM_001382	DPAGT1	-	chr11	118970785	118974785
chr11	119215383	119219383	chr11	119216000	119217000	E10	E11	E7	E11	chr11	118978000	118978200	B	NM_001290474	C2CD2L	+	chr11	118976060	118980060
chr11	119215383	119219383	chr11	119216000	119217000	E10	E11	E7	E11	chr11	118990000	118992200	B	NM_001243259	HINFP	+	chr11	118990233	118994233
chr11	119215383	119219383	chr11	119216000	119217000	E10	E11	E7	E11	chr11	119074600	119076800	B	NM_005188	CBL	+	chr11	119074986	119078986
chr11	119215383	119219383	chr11	119216000	119217000	E10	E11	E7	E11	chr11	119203000	119205000	B	NM_032015	RNF26	+	chr11	119203210	119207210
chr11	119215383	119219383	chr11	119217000	119218000	E10	E11	E7	E11	chr11	118755477	118755626	B	NM_001716	CXCR5	+	chr11	118752475	118756475
chr11	119215383	119219383	chr11	119217000	119218000	E10	E11	E7	E11	chr11	118970200	118972000	B	NM_001382	DPAGT1	-	chr11	118970785	118974785
chr11	119215383	119219383	chr11	119217000	119218000	E10	E11	E7	E11	chr11	118978000	118978200	B	NM_001290474	C2CD2L	+	chr11	118976060	118980060
chr11	119215383	119219383	chr11	119217000	119218000	E10	E11	E7	E11	chr11	118990000	118992200	B	NM_001243259	HINFP	+	chr11	118990233	118994233
chr11	119215383	119219383	chr11	119217000	119218000	E10	E11	E7	E11	chr11	119074600	119076800	B	NM_005188	CBL	+	chr11	119074986	119078986
chr11	119215383	119219383	chr11	119217000	119218000	E10	E11	E7	E11	chr11	119203000	119205000	B	NM_032015	RNF26	+	chr11	119203210	119207210
chr11	119215383	119219383	chr11	119218000	119219000	E10	E11	E7	E11	chr11	118755477	118755626	B	NM_001716	CXCR5	+	chr11	118752475	118756475
chr11	119215383	119219383	chr11	119218000	119219000	E10	E11	E7	E11	chr11	118970200	118972000	B	NM_001382	DPAGT1	-	chr11	118970785	118974785
chr11	119215383	119219383	chr11	119218000	119219000	E10	E11	E7	E11	chr11	118978000	118978200	B	NM_001290474	C2CD2L	+	chr11	118976060	118980060
chr11	119215383	119219383	chr11	119218000	119219000	E10	E11	E7	E11	chr11	118990000	118992200	B	NM_001243259	HINFP	+	chr11	118990233	118994233
chr11	119215383	119219383	chr11	119218000	119219000	E10	E11	E7	E11	chr11	119074600	119076800	B	NM_005188	CBL	+	chr11	119074986	119078986
chr11	119215383	119219383	chr11	119218000	119219000	E10	E11	E7	E11	chr11	119203000	119205000	B	NM_032015	RNF26	+	chr11	119203210	119207210
chr11	118825007	118829007	chr11	118826000	118827000	E10	E10	E7	E11	chr11	118782911	118783378	B	NM_182557	BCL9L	-	chr11	118779613	118783613
chr11	118825007	118829007	chr11	118826000	118827000	E10	E10	E7	E11	chr11	118782911	118783378	B	NR_039713	MIR4492	+	chr11	118779417	118783417
chr11	118825007	118829007	chr11	118829000	118830000	E10	E12	E7	E11	chr11	118782911	118783378	B	NM_182557	BCL9L	-	chr11	118779613	118783613
chr11	118825007	118829007	chr11	118829000	118830000	E10	E12	E7	E11	chr11	118782911	118783378	B	NR_039713	MIR4492	+	chr11	118779417	118783417
chr11	119341099	119341491	chr11	119341000	119342000	E11	E11	E7	E11	chr11	118887057	118891057	B	NM_001028	RPS25	-	chr11	118887057	118891057
chr11	119341099	119341491	chr11	119341000	119342000	E11	E11	E7	E11	chr11	118887057	118891057	B	NM_016146	TRAPPC4	+	chr11	118887241	118891241
chr11	119341099	119341491	chr11	119341000	119342000	E11	E11	E7	E11	chr11	118887057	118891057	B	NR_037429	MIR3656	+	chr11	118887654	118891654
chr11	119341099	119341491	chr11	119341000	119342000	E11	E11	E7	E11	chr11	118925957	118929957	B	NM_001130991	HYOU1	-	chr11	118925957	118929957
chr11	119341099	119341491	chr11	119341000	119342000	E11	E11	E7	E11	chr11	118936462	118940462	B	NM_001290185	VPS11	+	chr11	118936463	118940463
chr11	119341099	119341491	chr11	119341000	119342000	E11	E11	E7	E11	chr11	119250436	119254436	B	NM_001243759	USP2	-	chr11	119250436	119254436
chr11	119341099	119341491	chr11	119341000	119342000	E11	E11	E7	E11	chr11	119250436	119254436	B	NR_034160	USP2-AS1	+	chr11	119250488	119254488
chr11	119341099	119341491	chr11	119341000	119342000	E11	E11	E7	E11	chr11	119292246	119296246	B	NM_006288	THY1	-	chr11	119292246	119296246
chr11	119222400	119224800	chr11	119222000	119223000	E11	E11	E7	E12	chr11	118977041	118981041	B	NM_001290474	C2CD2L	+	chr11	118976060	118980060
chr11	119222400	119224800	chr11	119222000	119223000	E11	E11	E7	E12	chr11	118990297	118994297	B	NM_001243259	HINFP	+	chr11	118990233	118994233
chr11	119222400	119224800	chr11	119222000	119223000	E11	E11	E7	E12	chr11	119035277	119039277	B	NM_001282143	NLRX1	+	chr11	119037422	119041422
chr11	119222400	119224800	chr11	119222000	119223000	E11	E11	E7	E12	chr11	119054166	119058166	B	NM_001168468	PDZD3	+	chr11	119054166	119058166
chr11	119222400	119224800	chr11	119222000	119223000	E11	E11	E7	E12	chr11	119065479	119069479	B	NM_001145018	CCDC153	-	chr11	119064584	119068584
chr11	119222400	119224800	chr11	119222000	119223000	E11	E11	E7	E12	chr11	119074752	119078752	B	NM_005188	CBL	+	chr11	119074986	119078986
chr11	119222400	119224800	chr11	119222000	119223000	E11	E11	E7	E12	chr11	119203237	119207237	B	NM_032015	RNF26	+	chr11	119203210	119207210
chr11	119222400	119224800	chr11	119222000	119223000	E11	E11	E7	E12	chr11	119215383	119219383	B	NM_015645	C1QTNF5	-	chr11	119215383	119219383
chr11	119222400	119224800	chr11	119222000	119223000	E11	E11	E7	E12	chr11	119215383	119219383	B	NM_031433	MFRP	-	chr11	119215383	119219383
chr11	119222400	119224800	chr11	119222000	119223000	E11	E11	E7	E12	chr11	119250436	119254436	B	NM_001243759	USP2	-	chr11	119250436	119254436
chr11	119222400	119224800	chr11	119222000	119223000	E11	E11	E7	E12	chr11	119250436	119254436	B	NR_034160	USP2-AS1	+	chr11	119250488	119254488
chr11	119222400	119224800	chr11	119222000	119223000	E11	E11	E7	E12	chr11	119293695	119297695	B	NM_006288	THY1	-	chr11	119292246	119296246
chr11	119222400	119224800	chr11	119223000	119224000	E11	E11	E7	E12	chr11	118977041	118981041	B	NM_001290474	C2CD2L	+	chr11	118976060	118980060
chr11	119222400	119224800	chr11	119223000	119224000	E11	E11	E7	E12	chr11	118990297	118994297	B	NM_001243259	HINFP	+	chr11	118990233	118994233
chr11	119222400	119224800	chr11	119223000	119224000	E11	E11	E7	E12	chr11	119035277	119039277	B	NM_001282143	NLRX1	+	chr11	119037422	119041422
chr11	119222400	119224800	chr11	119223000	119224000	E11	E11	E7	E12	chr11	119054166	119058166	B	NM_001168468	PDZD3	+	chr11	119054166	119058166
chr11	119222400	119224800	chr11	119223000	119224000	E11	E11	E7	E12	chr11	119065479	119069479	B	NM_001145018	CCDC153	-	chr11	119064584	119068584
chr11	119222400	119224800	chr11	119223000	119224000	E11	E11	E7	E12	chr11	119074752	119078752	B	NM_005188	CBL	+	chr11	119074986	119078986
chr11	119222400	119224800	chr11	119223000	119224000	E11	E11	E7	E12	chr11	119203237	119207237	B	NM_032015	RNF26	+	chr11	119203210	119207210
chr11	119222400	119224800	chr11	119223000	119224000	E11	E11	E7	E12	chr11	119215383	119219383	B	NM_015645	C1QTNF5	-	chr11	119215383	119219383
chr11	119222400	119224800	chr11	119223000	119224000	E11	E11	E7	E12	chr11	119215383	119219383	B	NM_031433	MFRP	-	chr11	119215383	119219383
chr11	119222400	119224800	chr11	119223000	119224000	E11	E11	E7	E12	chr11	119250436	119254436	B	NM_001243759	USP2	-	chr11	119250436	119254436
chr11	119222400	119224800	chr11	119223000	119224000	E11	E11	E7	E12	chr11	119250436	119254436	B	NR_034160	USP2-AS1	+	chr11	119250488	119254488
chr11	119222400	119224800	chr11	119223000	119224000	E11	E11	E7	E12	chr11	119293695	119297695	B	NM_006288	THY1	-	chr11	119292246	119296246
chr11	119220800	119221400	chr11	119221000	119222000	E11	E11	E7	E11	chr11	119035277	119039277	B	NM_001282143	NLRX1	+	chr11	119037422	119041422
chr11	119220800	119221400	chr11	119221000	119222000	E11	E11	E7	E11	chr11	119054166	119058166	B	NM_001168468	PDZD3	+	chr11	119054166	119058166
chr11	119220800	119221400	chr11	119221000	119222000	E11	E11	E7	E11	chr11	119065479	119069479	B	NM_001145018	CCDC153	-	chr11	119064584	119068584
chr11	119220800	119221400	chr11	119221000	119222000	E11	E11	E7	E11	chr11	119203237	119207237	B	NM_032015	RNF26	+	chr11	119203210	119207210
chr11	119220800	119221400	chr11	119221000	119222000	E11	E11	E7	E11	chr11	119215383	119219383	B	NM_015645	C1QTNF5	-	chr11	119215383	119219383
chr11	119220800	119221400	chr11	119221000	119222000	E11	E11	E7	E11	chr11	119215383	119219383	B	NM_031433	MFRP	-	chr11	119215383	119219383
chr11	119220800	119221400	chr11	119221000	119222000	E11	E11	E7	E11	chr11	119250436	119254436	B	NM_001243759	USP2	-	chr11	119250436	119254436
chr11	119220800	119221400	chr11	119221000	119222000	E11	E11	E7	E11	chr11	119250436	119254436	B	NR_034160	USP2-AS1	+	chr11	119250488	119254488
chr11	119220800	119221400	chr11	119221000	119222000	E11	E11	E7	E11	chr11	119293695	119297695	B	NM_006288	THY1	-	chr11	119292246	119296246
chr11	120047800	120048800	chr11	120048000	120049000	E11	E12	E7	E11	chr11	120079475	120083475	B	NM_178507	OAF	+	chr11	120079747	120083747
chr11	120047800	120048800	chr11	120048000	120049000	E11	E12	E7	E11	chr11	120193838	120197838	B	NM_001198670	TMEM136	+	chr11	120193838	120197838
chr11	120099600	120100800	chr11	120100000	120101000	E11	E12	E7	E11	chr11	120079475	120083475	B	NM_178507	OAF	+	chr11	120079747	120083747
chr11	120099600	120100800	chr11	120100000	120101000	E11	E12	E7	E11	chr11	120105349	120109349	B	NM_001244682	POU2F3	+	chr11	120105349	120109349
chr11	120099600	120100800	chr11	120100000	120101000	E11	E12	E7	E11	chr11	120193838	120197838	B	NM_001198670	TMEM136	+	chr11	120193838	120197838
chr11	120099600	120100800	chr11	120100000	120101000	E11	E12	E7	E11	chr11	120205787	120209787	B	NM_001198665	ARHGEF12	+	chr11	120205618	120209618
chr11	120101000	120103400	chr11	120101000	120102000	E11	E12	E7	E11	chr11	120079475	120083475	B	NM_178507	OAF	+	chr11	120079747	120083747
chr11	120101000	120103400	chr11	120101000	120102000	E11	E12	E7	E11	chr11	120105349	120109349	B	NM_001244682	POU2F3	+	chr11	120105349	120109349
chr11	120101000	120103400	chr11	120101000	120102000	E11	E12	E7	E11	chr11	120193838	120197838	B	NM_001198670	TMEM136	+	chr11	120193838	120197838
chr11	120101000	120103400	chr11	120102000	120103000	E11	E12	E7	E11	chr11	120079475	120083475	B	NM_178507	OAF	+	chr11	120079747	120083747
chr11	120101000	120103400	chr11	120102000	120103000	E11	E12	E7	E11	chr11	120105349	120109349	B	NM_001244682	POU2F3	+	chr11	120105349	120109349
chr11	120101000	120103400	chr11	120102000	120103000	E11	E12	E7	E11	chr11	120193838	120197838	B	NM_001198670	TMEM136	+	chr11	120193838	120197838
chr11	120483837	120483981	chr11	120483000	120484000	E10	E12	E7	E11	chr11	120380464	120384464	B	NM_014619	GRIK4	+	chr11	120380465	120384465
chr11	120798800	120801000	chr11	120800000	120801000	E11	E12	E7	E11	chr11	120892781	120896781	B	NM_001130047	TBCEL	+	chr11	120892803	120896803
chr11	120798800	120801000	chr11	120800000	120801000	E11	E12	E7	E11	chr11	120969882	120973882	B	NM_005422	TECTA	+	chr11	120971375	120975375
chr11	120798800	120801000	chr11	120799000	120800000	E11	E12	E7	E11	chr11	120892781	120896781	B	NM_001130047	TBCEL	+	chr11	120892803	120896803
chr11	120798800	120801000	chr11	120799000	120800000	E11	E12	E7	E11	chr11	120969882	120973882	B	NM_005422	TECTA	+	chr11	120971375	120975375
chr11	121116400	121118200	chr11	121116000	121117000	E11	E12	E7	E11	chr11	120969882	120973882	B	NM_005422	TECTA	+	chr11	120971375	120975375
chr11	121115400	121116200	chr11	121116000	121117000	E11	E12	E7	E11	chr11	121161162	121165162	B	NM_001024956	SC5D	+	chr11	121161577	121165577
chr11	121320912	121324912	chr11	121320000	121321000	E11	E12	E7	E11	chr11	121161387	121165576	B	NM_001024956	SC5D	+	chr11	121161577	121165577
chr11	121889800	121890400	chr11	121890000	121891000	E12	E12	E7	E12	chr11	121984923	121988923	B	NM_001001786	BLID	-	chr11	121984923	121988923
chr11	121890600	121891400	chr11	121891000	121892000	E12	E12	E7	E12	chr11	121984923	121988923	B	NM_001001786	BLID	-	chr11	121984923	121988923
chr11	122496800	122497200	chr11	122497000	122498000	E12	E12	E7	E12	chr11	122524383	122528383	B	NM_032873	UBASH3B	+	chr11	122524398	122528398
chr11	122510600	122510800	chr11	122510000	122511000	E12	E12	E7	E12	chr11	122524383	122528383	B	NM_032873	UBASH3B	+	chr11	122524398	122528398
chr11	122661400	122663800	chr11	122661000	122662000	E12	E12	E7	E12	chr11	122524383	122528383	B	NM_032873	UBASH3B	+	chr11	122524398	122528398
chr11	122661400	122663800	chr11	122661000	122662000	E12	E12	E7	E12	chr11	122707208	122711208	B	NM_019604	CRTAM	+	chr11	122707255	122711255
chr11	122661400	122663800	chr11	122661000	122662000	E12	E12	E7	E12	chr11	122751391	122755391	B	NM_024806	C11orf63	+	chr11	122751236	122755236
chr11	122661400	122663800	chr11	122663000	122664000	E12	E12	E7	E12	chr11	122524383	122528383	B	NM_032873	UBASH3B	+	chr11	122524398	122528398
chr11	122661400	122663800	chr11	122663000	122664000	E12	E12	E7	E12	chr11	122707208	122711208	B	NM_019604	CRTAM	+	chr11	122707255	122711255
chr11	122661400	122663800	chr11	122663000	122664000	E12	E12	E7	E12	chr11	122751391	122755391	B	NM_024806	C11orf63	+	chr11	122751236	122755236
chr11	122659400	122661200	chr11	122659000	122660000	E12	E12	E7	E12	chr11	122707208	122711208	B	NM_019604	CRTAM	+	chr11	122707255	122711255
chr11	122659400	122661200	chr11	122660000	122661000	E12	E12	E7	E12	chr11	122707208	122711208	B	NM_019604	CRTAM	+	chr11	122707255	122711255
chr11	122664000	122664800	chr11	122664000	122665000	E12	E12	E7	E12	chr11	122751391	122755391	B	NM_024806	C11orf63	+	chr11	122751236	122755236
chr11	122909800	122911400	chr11	122910000	122911000	E12	E12	E7	E12	chr11	122850428	122854428	B	NM_001098169	BSX	-	chr11	122850379	122854379
chr11	122909800	122911400	chr11	122910000	122911000	E12	E12	E7	E12	chr11	122931938	122935938	B	NM_006597	HSPA8	-	chr11	122931043	122935043
chr11	122909800	122911400	chr11	122910000	122911000	E12	E12	E7	E12	chr11	123063989	123067989	B	NM_024769	CLMP	-	chr11	123064007	123068007
chr11	122917200	122919400	chr11	122917000	122918000	E10	E12	E7	E12	chr11	122850428	122854428	B	NM_001098169	BSX	-	chr11	122850379	122854379
chr11	122917200	122919400	chr11	122917000	122918000	E10	E12	E7	E12	chr11	122931938	122935938	B	NM_006597	HSPA8	-	chr11	122931043	122935043
chr11	122917200	122919400	chr11	122917000	122918000	E10	E12	E7	E12	chr11	123063989	123067989	B	NM_024769	CLMP	-	chr11	123064007	123068007
chr11	122917200	122919400	chr11	122918000	122919000	E10	E12	E7	E12	chr11	122850428	122854428	B	NM_001098169	BSX	-	chr11	122850379	122854379
chr11	122917200	122919400	chr11	122918000	122919000	E10	E12	E7	E12	chr11	122931938	122935938	B	NM_006597	HSPA8	-	chr11	122931043	122935043
chr11	122917200	122919400	chr11	122918000	122919000	E10	E12	E7	E12	chr11	123063989	123067989	B	NM_024769	CLMP	-	chr11	123064007	123068007
chr11	123063989	123067989	chr11	123067000	123068000	E11	E10	E7	E11	chr11	122854200	122856000	B	NM_001098169	BSX	-	chr11	122850379	122854379
chr11	123063989	123067989	chr11	123067000	123068000	E11	E10	E7	E11	chr11	122886800	122887800	B	NR_027288	LOC341056	+	chr11	122886274	122890274
chr11	123121400	123123600	chr11	123121000	123122000	E11	E11	E7	E11	chr11	122931938	122935938	B	NM_006597	HSPA8	-	chr11	122931043	122935043
chr11	123121400	123123600	chr11	123121000	123122000	E11	E11	E7	E11	chr11	123063989	123067989	B	NM_024769	CLMP	-	chr11	123064007	123068007
chr11	123121400	123123600	chr11	123122000	123123000	E11	E11	E7	E11	chr11	122931938	122935938	B	NM_006597	HSPA8	-	chr11	122931043	122935043
chr11	123121400	123123600	chr11	123122000	123123000	E11	E11	E7	E11	chr11	123063989	123067989	B	NM_024769	CLMP	-	chr11	123064007	123068007
chr11	123121400	123123600	chr11	123123000	123124000	E11	E12	E7	E11	chr11	122931938	122935938	B	NM_006597	HSPA8	-	chr11	122931043	122935043
chr11	123121400	123123600	chr11	123123000	123124000	E11	E12	E7	E11	chr11	123063989	123067989	B	NM_024769	CLMP	-	chr11	123064007	123068007
chr11	123120000	123121000	chr11	123120000	123121000	E11	E11	E7	E11	chr11	123063989	123067989	B	NM_024769	CLMP	-	chr11	123064007	123068007
chr11	123126200	123127800	chr11	123126000	123127000	E11	E12	E7	E11	chr11	123063989	123067989	B	NM_024769	CLMP	-	chr11	123064007	123068007
chr11	123126200	123127800	chr11	123127000	123128000	E11	E12	E7	E11	chr11	123063989	123067989	B	NM_024769	CLMP	-	chr11	123064007	123068007
chr11	124142600	124144600	chr11	124143000	124144000	E12	E12	E7	E12	chr11	124178733	124182733	B	NM_001002917	OR8D1	-	chr11	124178662	124182662
chr11	124142600	124144600	chr11	124143000	124144000	E12	E12	E7	E12	chr11	124188184	124192184	B	NM_001002918	OR8D2	-	chr11	124188093	124192093
chr11	124142600	124144600	chr11	124143000	124144000	E12	E12	E7	E12	chr11	124251258	124255258	B	NM_001005468	OR8B2	-	chr11	124251239	124255239
chr11	124142600	124144600	chr11	124143000	124144000	E12	E12	E7	E12	chr11	124265264	124269264	B	NM_001005467	OR8B3	-	chr11	124265247	124269247
chr11	124142600	124144600	chr11	124143000	124144000	E12	E12	E7	E12	chr11	124292789	124296789	B	NM_001005196	OR8B4	-	chr11	124292767	124296767
chr11	124142600	124144600	chr11	124143000	124144000	E12	E12	E7	E12	chr11	124309054	124313054	B	NM_012378	OR8B8	-	chr11	124308981	124312981
chr11	124142600	124144600	chr11	124144000	124145000	E12	E12	E7	E12	chr11	124178733	124182733	B	NM_001002917	OR8D1	-	chr11	124178662	124182662
chr11	124142600	124144600	chr11	124144000	124145000	E12	E12	E7	E12	chr11	124188184	124192184	B	NM_001002918	OR8D2	-	chr11	124188093	124192093
chr11	124142600	124144600	chr11	124144000	124145000	E12	E12	E7	E12	chr11	124251258	124255258	B	NM_001005468	OR8B2	-	chr11	124251239	124255239
chr11	124142600	124144600	chr11	124144000	124145000	E12	E12	E7	E12	chr11	124265264	124269264	B	NM_001005467	OR8B3	-	chr11	124265247	124269247
chr11	124142600	124144600	chr11	124144000	124145000	E12	E12	E7	E12	chr11	124292789	124296789	B	NM_001005196	OR8B4	-	chr11	124292767	124296767
chr11	124142600	124144600	chr11	124144000	124145000	E12	E12	E7	E12	chr11	124309054	124313054	B	NM_012378	OR8B8	-	chr11	124308981	124312981
chr11	124479386	124483386	chr11	124483000	124484000	E11	E11	E7	E11	chr11	124438400	124438800	B	NM_001005194	OR8A1	+	chr11	124437965	124441965
chr11	124479386	124483386	chr11	124483000	124484000	E11	E11	E7	E11	chr11	124670800	124673200	B	NM_001301087	MSANTD2	-	chr11	124668299	124672299
chr11	124479386	124483386	chr11	124483000	124484000	E11	E11	E7	E11	chr11	124670800	124673200	B	NR_103862	LOC100507283	+	chr11	124668324	124672324
chr11	124479386	124483800	chr11	124483000	124484000	E11	E11	E7	E11	chr11	124490400	124494732	B	NM_032811	TBRG1	+	chr11	124490742	124494742
chr11	124607742	124611742	chr11	124607000	124608000	E11	E10	E7	E11	chr11	124490400	124492400	B	NM_032811	TBRG1	+	chr11	124490742	124494742
chr11	124607742	124611742	chr11	124607000	124608000	E11	E10	E7	E11	chr11	124670800	124673200	B	NM_001301087	MSANTD2	-	chr11	124668299	124672299
chr11	124607742	124611742	chr11	124607000	124608000	E11	E10	E7	E11	chr11	124670800	124673200	B	NR_103862	LOC100507283	+	chr11	124668324	124672324
chr11	124607742	124611742	chr11	124608000	124609000	E11	E10	E7	E10	chr11	124490400	124492400	B	NM_032811	TBRG1	+	chr11	124490742	124494742
chr11	124607742	124611742	chr11	124608000	124609000	E11	E10	E7	E10	chr11	124670800	124673200	B	NM_001301087	MSANTD2	-	chr11	124668299	124672299
chr11	124607742	124611742	chr11	124608000	124609000	E11	E10	E7	E10	chr11	124670800	124673200	B	NR_103862	LOC100507283	+	chr11	124668324	124672324
chr11	124607828	124611828	chr11	124607000	124608000	E11	E10	E7	E11	chr11	124631233	124631497	B	NM_138961	ESAM	-	chr11	124630223	124634223
chr11	124607828	124611828	chr11	124607000	124608000	E11	E10	E7	E11	chr11	124631233	124631497	B	NR_120579	LOC101929340	+	chr11	124630327	124634327
chr11	124607828	124611828	chr11	124608000	124609000	E11	E10	E7	E10	chr11	124631233	124631497	B	NM_138961	ESAM	-	chr11	124630223	124634223
chr11	124607828	124611828	chr11	124608000	124609000	E11	E10	E7	E10	chr11	124631233	124631497	B	NR_120579	LOC101929340	+	chr11	124630327	124634327
chr11	124812430	124812599	chr11	124812000	124813000	E12	E12	E7	E12	chr11	124630223	124634223	B	NM_138961	ESAM	-	chr11	124630223	124634223
chr11	124812430	124812599	chr11	124812000	124813000	E12	E12	E7	E12	chr11	124630223	124634223	B	NR_120577	LOC101929340	+	chr11	124627030	124631030
chr11	124812430	124812599	chr11	124812000	124813000	E12	E12	E7	E12	chr11	124668299	124672299	B	NM_001301087	MSANTD2	-	chr11	124668299	124672299
chr11	124812430	124812599	chr11	124812000	124813000	E12	E12	E7	E12	chr11	124668299	124672299	B	NR_103862	LOC100507283	+	chr11	124668324	124672324
chr11	124812430	124812599	chr11	124812000	124813000	E12	E12	E7	E12	chr11	124733304	124737304	B	NM_022370	ROBO3	+	chr11	124733305	124737305
chr11	124812430	124812599	chr11	124812000	124813000	E12	E12	E7	E12	chr11	124787145	124791145	B	NM_001037558	HEPN1	+	chr11	124787146	124791146
chr11	124815600	124818000	chr11	124817000	124818000	E12	E12	E7	E12	chr11	124668569	124672569	B	NM_001301087	MSANTD2	-	chr11	124668299	124672299
chr11	124815600	124818000	chr11	124817000	124818000	E12	E12	E7	E12	chr11	124668569	124672569	B	NR_103862	LOC100507283	+	chr11	124668324	124672324
chr11	124815600	124818000	chr11	124817000	124818000	E12	E12	E7	E12	chr11	124733282	124737282	B	NM_022370	ROBO3	+	chr11	124733305	124737305
chr11	124815600	124818000	chr11	124817000	124818000	E12	E12	E7	E12	chr11	124766396	124770396	B	NM_001301088	ROBO4	-	chr11	124765831	124769831
chr11	124815600	124818000	chr11	124817000	124818000	E12	E12	E7	E12	chr11	124787146	124791146	B	NM_001037558	HEPN1	+	chr11	124787146	124791146
chr11	124815600	124818000	chr11	124817000	124818000	E12	E12	E7	E12	chr11	124804308	124808308	B	NM_152722	HEPACAM	-	chr11	124804308	124808308
chr11	124815600	124818000	chr11	124817000	124818000	E12	E12	E7	E12	chr11	124822017	124826017	B	NM_025004	CCDC15	+	chr11	124822017	124826017
chr11	124815600	124818000	chr11	124817000	124818000	E12	E12	E7	E12	chr11	124930963	124934963	B	NM_001145290	SLC37A2	+	chr11	124931013	124935013
chr11	124759200	124763200	chr11	124761000	124762000	E10	E11	E7	E11	chr11	124670800	124673200	B	NM_001301087	MSANTD2	-	chr11	124668299	124672299
chr11	124759200	124763200	chr11	124761000	124762000	E10	E11	E7	E11	chr11	124670800	124673200	B	NR_103862	LOC100507283	+	chr11	124668324	124672324
chr11	124759200	124763200	chr11	124761000	124762000	E10	E11	E7	E11	chr11	124824400	124826000	B	NM_025004	CCDC15	+	chr11	124822017	124826017
chr11	124759200	124763200	chr11	124761000	124762000	E10	E11	E7	E11	chr11	124930800	124932800	B	NM_001145290	SLC37A2	+	chr11	124931013	124935013
chr11	124759200	124763200	chr11	124762000	124763000	E10	E11	E7	E11	chr11	124670800	124673200	B	NM_001301087	MSANTD2	-	chr11	124668299	124672299
chr11	124759200	124763200	chr11	124762000	124763000	E10	E11	E7	E11	chr11	124670800	124673200	B	NR_103862	LOC100507283	+	chr11	124668324	124672324
chr11	124759200	124763200	chr11	124762000	124763000	E10	E11	E7	E11	chr11	124824400	124826000	B	NM_025004	CCDC15	+	chr11	124822017	124826017
chr11	124759200	124763200	chr11	124762000	124763000	E10	E11	E7	E11	chr11	124930800	124932800	B	NM_001145290	SLC37A2	+	chr11	124931013	124935013
chr11	124804308	124808308	chr11	124805000	124806000	E11	E12	E7	E11	chr11	124670800	124673200	B	NM_001301087	MSANTD2	-	chr11	124668299	124672299
chr11	124804308	124808308	chr11	124805000	124806000	E11	E12	E7	E11	chr11	124670800	124673200	B	NR_103862	LOC100507283	+	chr11	124668324	124672324
chr11	124804308	124808308	chr11	124805000	124806000	E11	E12	E7	E11	chr11	124824400	124826000	B	NM_025004	CCDC15	+	chr11	124822017	124826017
chr11	124804308	124808308	chr11	124805000	124806000	E11	E12	E7	E11	chr11	124930800	124932800	B	NM_001145290	SLC37A2	+	chr11	124931013	124935013
chr11	124804308	124808308	chr11	124805000	124806000	E11	E12	E7	E11	chr11	124981600	124982600	B	NM_001080546	TMEM218	-	chr11	124979604	124983604
chr11	124930800	124934963	chr11	124934000	124935000	E12	E10	E7	E12	chr11	124822017	124826017	B	NM_025004	CCDC15	+	chr11	124822017	124826017
chr11	124930800	124934963	chr11	124934000	124935000	E12	E10	E7	E12	chr11	124979600	124983659	B	NM_001080546	TMEM218	-	chr11	124979604	124983604
chr11	124930800	124934963	chr11	124934000	124935000	E12	E10	E7	E12	chr11	125032583	125036583	B	NM_022062	PKNOX2	+	chr11	125032559	125036559
chr11	124930800	124934963	chr11	124934000	124935000	E12	E10	E7	E12	chr11	125032583	125036583	B	NR_125759	PKNOX2-AS1	-	chr11	125032505	125036505
chr11	125808000	125810000	chr11	125808000	125809000	E11	E12	E7	E12	chr11	125614188	125618188	B	NM_138294	PATE1	+	chr11	125614188	125618188
chr11	125808000	125810000	chr11	125808000	125809000	E11	E12	E7	E12	chr11	125646714	125650714	B	NM_212555	PATE2	-	chr11	125646714	125650714
chr11	125808000	125810000	chr11	125808000	125809000	E11	E12	E7	E12	chr11	125656006	125660006	B	NM_001129883	PATE3	+	chr11	125656006	125660006
chr11	125808000	125810000	chr11	125808000	125809000	E11	E12	E7	E12	chr11	125701211	125705211	B	NM_001144874	PATE4	+	chr11	125701211	125705211
chr11	125808000	125810000	chr11	125808000	125809000	E11	E12	E7	E12	chr11	125751509	125755509	B	NM_001134793	HYLS1	+	chr11	125754955	125758955
chr11	125808000	125810000	chr11	125808000	125809000	E11	E12	E7	E12	chr11	125771116	125775271	B	NM_001271985	PUS3	-	chr11	125771116	125775116
chr11	125808000	125810000	chr11	125808000	125809000	E11	E12	E7	E12	chr11	125771116	125775271	B	NM_013264	DDX25	+	chr11	125772261	125776261
chr11	125808000	125810000	chr11	125808000	125809000	E11	E12	E7	E12	chr11	125931230	125935230	B	NM_001243597	CDON	-	chr11	125931187	125935187
chr11	125808000	125810000	chr11	125809000	125810000	E11	E12	E7	E12	chr11	125614188	125618188	B	NM_138294	PATE1	+	chr11	125614188	125618188
chr11	125808000	125810000	chr11	125809000	125810000	E11	E12	E7	E12	chr11	125646714	125650714	B	NM_212555	PATE2	-	chr11	125646714	125650714
chr11	125808000	125810000	chr11	125809000	125810000	E11	E12	E7	E12	chr11	125656006	125660006	B	NM_001129883	PATE3	+	chr11	125656006	125660006
chr11	125808000	125810000	chr11	125809000	125810000	E11	E12	E7	E12	chr11	125701211	125705211	B	NM_001144874	PATE4	+	chr11	125701211	125705211
chr11	125808000	125810000	chr11	125809000	125810000	E11	E12	E7	E12	chr11	125751509	125755509	B	NM_001134793	HYLS1	+	chr11	125754955	125758955
chr11	125808000	125810000	chr11	125809000	125810000	E11	E12	E7	E12	chr11	125771116	125775271	B	NM_001271985	PUS3	-	chr11	125771116	125775116
chr11	125808000	125810000	chr11	125809000	125810000	E11	E12	E7	E12	chr11	125771116	125775271	B	NM_013264	DDX25	+	chr11	125772261	125776261
chr11	125808000	125810000	chr11	125809000	125810000	E11	E12	E7	E12	chr11	125931230	125935230	B	NM_001243597	CDON	-	chr11	125931187	125935187
chr11	126038600	126040000	chr11	126038000	126039000	E11	E12	E7	E12	chr11	126079309	126083587	B	NM_001144827	RPUSD4	-	chr11	126079587	126083587
chr11	126038600	126040000	chr11	126038000	126039000	E11	E12	E7	E12	chr11	126079309	126083587	B	NM_024556	FAM118B	+	chr11	126079619	126083619
chr11	126038600	126040000	chr11	126039000	126040000	E11	E12	E7	E12	chr11	126079309	126083587	B	NM_001144827	RPUSD4	-	chr11	126079587	126083587
chr11	126038600	126040000	chr11	126039000	126040000	E11	E12	E7	E12	chr11	126079309	126083587	B	NM_024556	FAM118B	+	chr11	126079619	126083619
chr11	126727600	126729400	chr11	126727000	126728000	E11	E11	E7	E11	chr11	126871355	126875355	B	NM_001161707	KIRREL3	-	chr11	126868766	126872766
chr11	126727600	126729400	chr11	126727000	126728000	E11	E11	E7	E11	chr11	126871355	126875355	B	NR_040078	KIRREL3-AS3	+	chr11	126870805	126874805
chr11	126727600	126729400	chr11	126728000	126729000	E11	E11	E7	E11	chr11	126871355	126875355	B	NM_001161707	KIRREL3	-	chr11	126868766	126872766
chr11	126727600	126729400	chr11	126728000	126729000	E11	E11	E7	E11	chr11	126871355	126875355	B	NR_040078	KIRREL3-AS3	+	chr11	126870805	126874805
chr11	126802800	126803000	chr11	126802000	126803000	E12	E12	E7	E12	chr11	126871355	126875355	B	NM_001161707	KIRREL3	-	chr11	126868766	126872766
chr11	126802800	126803000	chr11	126802000	126803000	E12	E12	E7	E12	chr11	126871355	126875355	B	NR_040078	KIRREL3-AS3	+	chr11	126870805	126874805
chr11	126838913	126839134	chr11	126838000	126839000	E11	E12	E7	E10	chr11	126868766	126872766	B	NM_001161707	KIRREL3	-	chr11	126868766	126872766
chr11	126838913	126839134	chr11	126838000	126839000	E11	E12	E7	E10	chr11	126868766	126872766	B	NR_040078	KIRREL3-AS3	+	chr11	126870805	126874805
chr11	126842600	126844200	chr11	126842000	126843000	E11	E12	E7	E10	chr11	126871355	126875355	B	NM_001161707	KIRREL3	-	chr11	126868766	126872766
chr11	126842600	126844200	chr11	126842000	126843000	E11	E12	E7	E10	chr11	126871355	126875355	B	NR_040078	KIRREL3-AS3	+	chr11	126870805	126874805
chr11	128149754	128150077	chr11	128149000	128150000	E12	E12	E7	E12	chr11	128390205	128394205	B	NM_001162422	ETS1	-	chr11	128390205	128394205
chr11	128149754	128150077	chr11	128149000	128150000	E12	E12	E7	E12	chr11	128390205	128394205	B	NR_106738	MIR6090	+	chr11	128390285	128394285
chr11	128149754	128150077	chr11	128149000	128150000	E12	E12	E7	E12	chr11	128390205	128394205	B	NR_120581	LOC101929517	+	chr11	128394037	128398037
chr11	128149754	128150077	chr11	128150000	128151000	E12	E12	E7	E12	chr11	128390205	128394205	B	NM_001162422	ETS1	-	chr11	128390205	128394205
chr11	128149754	128150077	chr11	128150000	128151000	E12	E12	E7	E12	chr11	128390205	128394205	B	NR_106738	MIR6090	+	chr11	128390285	128394285
chr11	128149754	128150077	chr11	128150000	128151000	E12	E12	E7	E12	chr11	128390205	128394205	B	NR_120581	LOC101929517	+	chr11	128394037	128398037
chr11	128455453	128459453	chr11	128457000	128458000	E12	E12	E7	E12	chr11	128392000	128392600	B	NM_001162422	ETS1	-	chr11	128390205	128394205
chr11	128455453	128459453	chr11	128457000	128458000	E12	E12	E7	E12	chr11	128392000	128392600	B	NR_106738	MIR6090	+	chr11	128390285	128394285
chr11	128811040	128815040	chr11	128813000	128814000	E11	E11	E7	E11	chr11	128737000	128737600	B	NM_153764	KCNJ1	-	chr11	128735268	128739268
chr11	128811040	128815040	chr11	128813000	128814000	E11	E11	E7	E11	chr11	128891800	128893400	B	NM_014715	ARHGAP32	-	chr11	128892088	128896088
chr11	128811294	128815294	chr11	128813000	128814000	E11	E11	E7	E11	chr11	128773699	128773839	B	NM_145013	C11orf45	-	chr11	128773592	128777592
chr11	129168800	129169600	chr11	129169000	129170000	E12	E12	E7	E12	chr11	129243835	129247835	B	NM_003658	BARX2	+	chr11	129243881	129247881
chr11	129508234	129508346	chr11	129508000	129509000	E11	E12	E7	E11	chr11	129683740	129687740	B	NM_138788	TMEM45B	+	chr11	129683741	129687741
chr11	130415200	130417400	chr11	130417000	130418000	E12	E12	E7	E11	chr11	130296539	130300888	B	NM_007037	ADAMTS8	-	chr11	130296539	130300539
chr11	130415200	130417400	chr11	130417000	130418000	E12	E12	E7	E11	chr11	130316869	130320869	B	NM_139055	ADAMTS15	+	chr11	130316869	130320869
chr11	130415200	130417400	chr11	130417000	130418000	E12	E12	E7	E11	chr11	130540851	130544851	B	NM_001271983	C11orf44	+	chr11	130540851	130544851
chr11	130415200	130417400	chr11	130416000	130417000	E12	E12	E7	E11	chr11	130296539	130300888	B	NM_007037	ADAMTS8	-	chr11	130296539	130300539
chr11	130415200	130417400	chr11	130416000	130417000	E12	E12	E7	E11	chr11	130316869	130320869	B	NM_139055	ADAMTS15	+	chr11	130316869	130320869
chr11	130415200	130417400	chr11	130416000	130417000	E12	E12	E7	E11	chr11	130540851	130544851	B	NM_001271983	C11orf44	+	chr11	130540851	130544851
chr11	130445800	130446600	chr11	130445000	130446000	E12	E12	E7	E11	chr11	130296888	130300888	B	NM_007037	ADAMTS8	-	chr11	130296539	130300539
chr11	130445800	130446600	chr11	130445000	130446000	E12	E12	E7	E11	chr11	130316869	130320869	B	NM_139055	ADAMTS15	+	chr11	130316869	130320869
chr11	130445800	130446600	chr11	130445000	130446000	E12	E12	E7	E11	chr11	130540851	130544851	B	NM_001271983	C11orf44	+	chr11	130540851	130544851
chr11	130445800	130446600	chr11	130446000	130447000	E12	E12	E7	E12	chr11	130296888	130300888	B	NM_007037	ADAMTS8	-	chr11	130296539	130300539
chr11	130445800	130446600	chr11	130446000	130447000	E12	E12	E7	E12	chr11	130316869	130320869	B	NM_139055	ADAMTS15	+	chr11	130316869	130320869
chr11	130445800	130446600	chr11	130446000	130447000	E12	E12	E7	E12	chr11	130540851	130544851	B	NM_001271983	C11orf44	+	chr11	130540851	130544851
chr11	130447600	130448200	chr11	130447000	130448000	E12	E12	E7	E12	chr11	130296888	130300888	B	NM_007037	ADAMTS8	-	chr11	130296539	130300539
chr11	130447600	130448200	chr11	130447000	130448000	E12	E12	E7	E12	chr11	130316869	130320869	B	NM_139055	ADAMTS15	+	chr11	130316869	130320869
chr11	130447600	130448200	chr11	130447000	130448000	E12	E12	E7	E12	chr11	130540851	130544851	B	NM_001271983	C11orf44	+	chr11	130540851	130544851
chr11	130535800	130537600	chr11	130535000	130536000	E12	E12	E7	E12	chr11	130316869	130320869	B	NM_139055	ADAMTS15	+	chr11	130316869	130320869
chr11	130535800	130537600	chr11	130535000	130536000	E12	E12	E7	E12	chr11	130540851	130544851	B	NM_001271983	C11orf44	+	chr11	130540851	130544851
chr11	130457200	130459200	chr11	130458000	130459000	E12	E12	E7	E12	chr11	130540851	130544851	B	NM_001271983	C11orf44	+	chr11	130540851	130544851
chr11	131538200	131539800	chr11	131538000	131539000	E12	E12	E7	E11	chr11	131238373	131242373	B	NM_001048209	NTM	+	chr11	131238371	131242371
chr11	131538200	131539800	chr11	131539000	131540000	E12	E12	E7	E11	chr11	131238373	131242373	B	NM_001048209	NTM	+	chr11	131238371	131242371
chr11	133922200	133924000	chr11	133923000	133924000	E11	E11	E7	E11	chr11	133824880	133828880	B	NM_001277285	IGSF9B	-	chr11	133824649	133828649
chr11	133922200	133924000	chr11	133923000	133924000	E11	E11	E7	E11	chr11	133936820	133940820	B	NM_001205329	JAM3	+	chr11	133936820	133940820
chr11	133922200	133924000	chr11	133923000	133924000	E11	E11	E7	E11	chr11	134092539	134097348	B	NM_015261	NCAPD3	-	chr11	134092426	134096426
chr11	133922200	133924000	chr11	133923000	133924000	E11	E11	E7	E11	chr11	134092539	134097348	B	NM_052875	VPS26B	+	chr11	134092561	134096561
chr11	133922200	133924000	chr11	133923000	133924000	E11	E11	E7	E11	chr11	134121264	134125264	B	NM_001037304	THYN1	-	chr11	134121260	134125260
chr11	133922200	133924000	chr11	133923000	133924000	E11	E11	E7	E11	chr11	134121264	134125264	B	NM_014384	ACAD8	+	chr11	134121434	134125434
chr12	559400	561000	chr12	559000	560000	E11	E12	E7	E12	chr12	370039	374039	B	NM_001190997	SLC6A13	-	chr12	370039	374039
chr12	559400	561000	chr12	559000	560000	E11	E12	E7	E12	chr12	496439	500620	B	NM_001042603	KDM5A	-	chr12	496621	500621
chr12	559400	561000	chr12	559000	560000	E11	E12	E7	E12	chr12	496439	500620	B	NM_001130147	CCDC77	+	chr12	496516	500516
chr12	559400	561000	chr12	559000	560000	E11	E12	E7	E12	chr12	567530	571530	B	NM_173593	B4GALNT3	+	chr12	567543	571543
chr12	559400	561000	chr12	560000	561000	E11	E10	E7	E12	chr12	370039	374039	B	NM_001190997	SLC6A13	-	chr12	370039	374039
chr12	559400	561000	chr12	560000	561000	E11	E10	E7	E12	chr12	496439	500620	B	NM_001042603	KDM5A	-	chr12	496621	500621
chr12	559400	561000	chr12	560000	561000	E11	E10	E7	E12	chr12	496439	500620	B	NM_001130147	CCDC77	+	chr12	496516	500516
chr12	559400	561000	chr12	560000	561000	E11	E10	E7	E12	chr12	567530	571530	B	NM_173593	B4GALNT3	+	chr12	567543	571543
chr12	818600	819200	chr12	818000	819000	E12	E12	E7	E12	chr12	770945	774945	B	NM_016533	NINJ2	-	chr12	770907	774907
chr12	818600	819200	chr12	818000	819000	E12	E12	E7	E12	chr12	859759	863759	B	NM_001184985	WNK1	+	chr12	860089	864089
chr12	1748600	1750600	chr12	1749000	1750000	E12	E12	E7	E12	chr12	1701331	1705331	B	NM_152441	FBXL14	-	chr12	1701331	1705331
chr12	1748600	1750600	chr12	1749000	1750000	E12	E12	E7	E12	chr12	1795740	1799740	B	NM_024551	ADIPOR2	+	chr12	1798247	1802247
chr12	1748600	1750600	chr12	1749000	1750000	E12	E12	E7	E12	chr12	1927433	1931433	B	NM_001039029	LRTM2	+	chr12	1927433	1931433
chr12	1748600	1750600	chr12	1750000	1751000	E12	E12	E7	E12	chr12	1701331	1705331	B	NM_152441	FBXL14	-	chr12	1701331	1705331
chr12	1748600	1750600	chr12	1750000	1751000	E12	E12	E7	E12	chr12	1795740	1799740	B	NM_024551	ADIPOR2	+	chr12	1798247	1802247
chr12	1748600	1750600	chr12	1750000	1751000	E12	E12	E7	E12	chr12	1927433	1931433	B	NM_001039029	LRTM2	+	chr12	1927433	1931433
chr12	1736411	1740411	chr12	1737000	1738000	E10	E11	E7	E10	chr12	1770869	1771337	B	NR_037422	MIR3649	-	chr12	1767546	1771546
chr12	1736411	1740411	chr12	1736000	1737000	E10	E11	E7	E10	chr12	1770869	1771337	B	NR_037422	MIR3649	-	chr12	1767546	1771546
chr12	2026044	2026229	chr12	2026000	2027000	E11	E10	E7	E11	chr12	1927432	1931432	B	NM_001039029	LRTM2	+	chr12	1927433	1931433
chr12	1956200	1956400	chr12	1956000	1957000	E11	E11	E7	E11	chr12	1927433	1931433	B	NM_001039029	LRTM2	+	chr12	1927433	1931433
chr12	2020400	2022800	chr12	2020000	2021000	E11	E11	E7	E11	chr12	1927433	1931433	B	NM_001039029	LRTM2	+	chr12	1927433	1931433
chr12	2020400	2022800	chr12	2020000	2021000	E11	E11	E7	E11	chr12	2026002	2030002	B	NM_172364	CACNA2D4	-	chr12	2025870	2029870
chr12	2020400	2022800	chr12	2020000	2021000	E11	E11	E7	E11	chr12	2111701	2115701	B	NM_152640	DCP1B	-	chr12	2111677	2115677
chr12	2020400	2022800	chr12	2021000	2022000	E11	E11	E7	E11	chr12	1927433	1931433	B	NM_001039029	LRTM2	+	chr12	1927433	1931433
chr12	2020400	2022800	chr12	2021000	2022000	E11	E11	E7	E11	chr12	2026002	2030002	B	NM_172364	CACNA2D4	-	chr12	2025870	2029870
chr12	2020400	2022800	chr12	2021000	2022000	E11	E11	E7	E11	chr12	2111701	2115701	B	NM_152640	DCP1B	-	chr12	2111677	2115677
chr12	2020400	2022800	chr12	2022000	2023000	E11	E11	E7	E11	chr12	1927433	1931433	B	NM_001039029	LRTM2	+	chr12	1927433	1931433
chr12	2020400	2022800	chr12	2022000	2023000	E11	E11	E7	E11	chr12	2026002	2030002	B	NM_172364	CACNA2D4	-	chr12	2025870	2029870
chr12	2020400	2022800	chr12	2022000	2023000	E11	E11	E7	E11	chr12	2111701	2115701	B	NM_152640	DCP1B	-	chr12	2111677	2115677
chr12	2026002	2030002	chr12	2026000	2027000	E11	E10	E7	E11	chr12	2111677	2115677	B	NM_152640	DCP1B	-	chr12	2111677	2115677
chr12	2026002	2030002	chr12	2027000	2028000	E11	E10	E7	E11	chr12	2111677	2115677	B	NM_152640	DCP1B	-	chr12	2111677	2115677
chr12	2026002	2030002	chr12	2028000	2029000	E11	E11	E7	E11	chr12	2111677	2115677	B	NM_152640	DCP1B	-	chr12	2111677	2115677
chr12	2403977	2404382	chr12	2403000	2404000	E11	E11	E7	E11	chr12	2111677	2115677	B	NM_152640	DCP1B	-	chr12	2111677	2115677
chr12	2403977	2404382	chr12	2403000	2404000	E11	E11	E7	E11	chr12	2160415	2164450	B	NM_000719	CACNA1C	+	chr12	2160416	2164416
chr12	2403977	2404382	chr12	2404000	2405000	E11	E11	E7	E11	chr12	2111677	2115677	B	NM_152640	DCP1B	-	chr12	2111677	2115677
chr12	2403977	2404382	chr12	2404000	2405000	E11	E11	E7	E11	chr12	2160415	2164450	B	NM_000719	CACNA1C	+	chr12	2160416	2164416
chr12	2942710	2946710	chr12	2945000	2946000	E12	E12	E7	E12	chr12	2878800	2879800	B	NR_033958	LOC283440	-	chr12	2878835	2882835
chr12	2942710	2946710	chr12	2945000	2946000	E12	E12	E7	E12	chr12	2920800	2921400	B	NM_018463	ITFG2	+	chr12	2919787	2923787
chr12	2942710	2946710	chr12	2945000	2946000	E12	E12	E7	E12	chr12	2997800	2999600	B	NM_001160408	TULP3	+	chr12	2998033	3002033
chr12	6264000	6265400	chr12	6264000	6265000	E12	E11	E7	E10	chr12	6053398	6057398	B	NM_001278596	ANO2	-	chr12	6052425	6056425
chr12	6264000	6265400	chr12	6264000	6265000	E12	E11	E7	E10	chr12	6231936	6235936	B	NM_000552	VWF	-	chr12	6231836	6235836
chr12	6264000	6265400	chr12	6264000	6265000	E12	E11	E7	E10	chr12	6306881	6310881	B	NM_001769	CD9	+	chr12	6307482	6311482
chr12	6264000	6265400	chr12	6264000	6265000	E12	E11	E7	E10	chr12	6417602	6421602	B	NM_001144856	PLEKHG6	+	chr12	6418099	6422099
chr12	6220400	6222400	chr12	6221000	6222000	E11	E12	E7	E11	chr12	6231936	6235936	B	NM_000552	VWF	-	chr12	6231836	6235836
chr12	6220400	6222400	chr12	6221000	6222000	E11	E12	E7	E11	chr12	6306881	6310881	B	NM_001769	CD9	+	chr12	6307482	6311482
chr12	6220400	6222400	chr12	6222000	6223000	E11	E12	E7	E11	chr12	6231936	6235936	B	NM_000552	VWF	-	chr12	6231836	6235836
chr12	6220400	6222400	chr12	6222000	6223000	E11	E12	E7	E11	chr12	6306881	6310881	B	NM_001769	CD9	+	chr12	6307482	6311482
chr12	6417601	6423816	chr12	6421000	6422000	E10	E10	E7	E10	chr12	6482550	6482923	B	NM_001038	SCNN1A	-	chr12	6482905	6486905
chr12	6417601	6423816	chr12	6421000	6422000	E10	E10	E7	E10	chr12	6482550	6482923	B	NM_001270987	LTBR	+	chr12	6482534	6486534
chr12	6417602	6421602	chr12	6421000	6422000	E10	E10	E7	E10	chr12	6580400	6582400	B	NM_001297438	VAMP1	-	chr12	6578065	6582065
chr12	6417602	6421602	chr12	6421000	6422000	E10	E10	E7	E10	chr12	6600400	6602000	B	NM_014865	NCAPD2	+	chr12	6601298	6605298
chr12	6417602	6421602	chr12	6421000	6422000	E10	E10	E7	E10	chr12	6600400	6602000	B	NM_016497	MRPL51	-	chr12	6600471	6604471
chr12	6923800	6924400	chr12	6923000	6924000	E10	E12	E7	E10	chr12	6754626	6758626	B	NM_032489	ACRBP	-	chr12	6754580	6758580
chr12	6923800	6924400	chr12	6923000	6924000	E10	E12	E7	E10	chr12	6796738	6800738	B	NM_001039920	ZNF384	-	chr12	6796738	6800738
chr12	6923800	6924400	chr12	6923000	6924000	E10	E12	E7	E10	chr12	6830907	6834907	B	NM_001164093	COPS7A	+	chr12	6831449	6835449
chr12	6923800	6924400	chr12	6923000	6924000	E10	E12	E7	E10	chr12	6872682	6878641	B	NM_002824	PTMS	+	chr12	6873541	6877541
chr12	6923800	6924400	chr12	6923000	6924000	E10	E12	E7	E10	chr12	6879678	6883678	B	NM_002286	LAG3	+	chr12	6879670	6883670
chr12	6923800	6924400	chr12	6923000	6924000	E10	E12	E7	E10	chr12	6894024	6898024	B	NM_000616	CD4	+	chr12	6896638	6900638
chr12	6923800	6924400	chr12	6923000	6924000	E10	E12	E7	E10	chr12	6928711	6932711	B	NM_014449	GPR162	+	chr12	6928963	6932963
chr12	6923800	6924400	chr12	6923000	6924000	E10	E12	E7	E10	chr12	6947118	6951118	B	NM_001297571	GNB3	+	chr12	6948018	6952018
chr12	6923800	6924400	chr12	6923000	6924000	E10	E12	E7	E10	chr12	6959230	6963292	B	NM_001098536	USP5	+	chr12	6959285	6963285
chr12	6923800	6924400	chr12	6923000	6924000	E10	E12	E7	E10	chr12	6959230	6963292	B	NM_001297602	CDCA3	-	chr12	6959230	6963230
chr12	6923800	6924400	chr12	6923000	6924000	E10	E12	E7	E10	chr12	6974283	6978283	B	NM_000365	TPI1	+	chr12	6974693	6978693
chr12	6923800	6924400	chr12	6923000	6924000	E10	E12	E7	E10	chr12	6980733	6984733	B	NM_001146316	SPSB2	-	chr12	6980449	6984449
chr12	6923800	6924400	chr12	6923000	6924000	E10	E12	E7	E10	chr12	7020909	7024909	B	NM_001975	ENO2	+	chr12	7021614	7025614
chr12	6923800	6924400	chr12	6923000	6924000	E10	E12	E7	E10	chr12	7031626	7035626	B	NM_001007026	ATN1	+	chr12	7031626	7035626
chr12	6923800	6924400	chr12	6923000	6924000	E10	E12	E7	E10	chr12	7050141	7054141	B	NM_080548	PTPN6	+	chr12	7053740	7057740
chr12	6923800	6924400	chr12	6923000	6924000	E10	E12	E7	E10	chr12	7050141	7054141	B	NM_138425	C12orf57	+	chr12	7051203	7055203
chr12	7162600	7162800	chr12	7162000	7163000	E12	E12	E7	E12	chr12	7050141	7057631	B	NM_080548	PTPN6	+	chr12	7053740	7057740
chr12	7162600	7162800	chr12	7162000	7163000	E12	E12	E7	E12	chr12	7050141	7057631	B	NM_138425	C12orf57	+	chr12	7051203	7055203
chr12	7162600	7162800	chr12	7162000	7163000	E12	E12	E7	E12	chr12	7077988	7081988	B	NM_001144831	PHB2	-	chr12	7077916	7081916
chr12	7162600	7162800	chr12	7162000	7163000	E12	E12	E7	E12	chr12	7077988	7081988	B	NM_006331	EMG1	+	chr12	7077944	7081944
chr12	7162600	7162800	chr12	7162000	7163000	E12	E12	E7	E12	chr12	7077988	7081988	B	NR_003010	SCARNA12	-	chr12	7074769	7078769
chr12	7162600	7162800	chr12	7162000	7163000	E12	E12	E7	E12	chr12	7123814	7127814	B	NM_005768	LPCAT3	-	chr12	7123842	7127842
chr12	7162600	7162800	chr12	7162000	7163000	E12	E12	E7	E12	chr12	7259869	7263869	B	NM_001297640	C1RL	-	chr12	7259874	7263874
chr12	7162600	7162800	chr12	7162000	7163000	E12	E12	E7	E12	chr12	7259869	7263869	B	NR_026947	C1RL-AS1	+	chr12	7258904	7262904
chr12	7289400	7290800	chr12	7290000	7291000	E11	E12	E7	E11	chr12	7243203	7247203	B	NM_001733	C1R	-	chr12	7243043	7247043
chr12	7289400	7290800	chr12	7290000	7291000	E11	E12	E7	E11	chr12	7259869	7263869	B	NM_001297640	C1RL	-	chr12	7259874	7263874
chr12	7289400	7290800	chr12	7290000	7291000	E11	E12	E7	E11	chr12	7259869	7263869	B	NR_026947	C1RL-AS1	+	chr12	7258904	7262904
chr12	7289400	7290800	chr12	7290000	7291000	E11	E12	E7	E11	chr12	7279538	7284294	B	NM_014718	CLSTN3	+	chr12	7280967	7284967
chr12	7289400	7290800	chr12	7290000	7291000	E11	E12	E7	E11	chr12	7279538	7284294	B	NM_031491	RBP5	-	chr12	7279466	7283466
chr12	7289400	7290800	chr12	7290000	7291000	E11	E12	E7	E11	chr12	7339281	7343281	B	NM_000319	PEX5	+	chr12	7340958	7344958
chr12	8062000	8063000	chr12	8062000	8063000	E12	E12	E7	E12	chr12	7846372	7850372	B	NM_020634	GDF3	-	chr12	7846360	7850360
chr12	8062000	8063000	chr12	8062000	8063000	E12	E12	E7	E12	chr12	7862050	7866050	B	NM_199286	DPPA3	+	chr12	7862089	7866089
chr12	8062000	8063000	chr12	8062000	8063000	E12	E12	E7	E12	chr12	7915812	7919812	B	NM_001145465	NANOGNB	+	chr12	7915812	7919812
chr12	8062000	8063000	chr12	8062000	8063000	E12	E12	E7	E12	chr12	7938390	7942390	B	NM_001297698	NANOG	+	chr12	7939992	7943992
chr12	8062000	8063000	chr12	8062000	8063000	E12	E12	E7	E12	chr12	8041744	8045744	B	NM_001286237	SLC2A14	-	chr12	8041792	8045792
chr12	8062000	8063000	chr12	8062000	8063000	E12	E12	E7	E12	chr12	8086871	8090871	B	NM_006931	SLC2A3	-	chr12	8086892	8090892
chr12	8092400	8093200	chr12	8092000	8093000	E12	E12	E7	E12	chr12	8041744	8045744	B	NM_001286237	SLC2A14	-	chr12	8041792	8045792
chr12	8092400	8093200	chr12	8092000	8093000	E12	E12	E7	E12	chr12	8086871	8090871	B	NM_006931	SLC2A3	-	chr12	8086892	8090892
chr12	8825073	8825336	chr12	8825000	8826000	E12	E12	E7	E12	chr12	8086892	8090892	B	NM_006931	SLC2A3	-	chr12	8086892	8090892
chr12	8825073	8825336	chr12	8825000	8826000	E12	E12	E7	E12	chr12	8216955	8220955	B	NM_004054	C3AR1	-	chr12	8216955	8220955
chr12	8825073	8825336	chr12	8825000	8826000	E12	E12	E7	E12	chr12	8232806	8236806	B	NM_015509	NECAP1	+	chr12	8232807	8236807
chr12	8825073	8825336	chr12	8825000	8826000	E12	E12	E7	E12	chr12	8664135	8668135	B	NM_080387	CLEC4D	+	chr12	8664136	8668136
chr12	8825073	8825336	chr12	8825000	8826000	E12	E12	E7	E12	chr12	8813484	8817484	B	NM_001297709	MFAP5	-	chr12	8813484	8817484
chr12	8825073	8825336	chr12	8825000	8826000	E12	E12	E7	E12	chr12	8848495	8854380	B	NM_001297776	RIMKLB	+	chr12	8848496	8852496
chr12	8378214	8382214	chr12	8379000	8380000	E12	E12	E7	E12	chr12	8183299	8187299	B	NM_018416	FOXJ2	+	chr12	8183359	8187359
chr12	8378214	8382214	chr12	8379000	8380000	E12	E12	E7	E12	chr12	8286600	8287400	B	NR_036440	POU5F1P3	-	chr12	8285448	8289448
chr12	8378214	8382214	chr12	8379000	8380000	E12	E12	E7	E12	chr12	8324800	8325400	B	NM_001004328	ZNF705A	+	chr12	8323150	8327150
chr12	8378214	8382214	chr12	8379000	8380000	E12	E12	E7	E12	chr12	8386600	8387000	B	NR_120454	LOC101927905	+	chr12	8386011	8390011
chr12	8378214	8382214	chr12	8379000	8380000	E12	E12	E7	E12	chr12	8393200	8395400	B	NR_024254	FAM86FP	-	chr12	8393542	8397542
chr12	8378214	8382214	chr12	8379000	8380000	E12	E12	E7	E12	chr12	8541800	8543600	B	NR_024420	LINC00937	-	chr12	8541348	8545348
chr12	8378214	8382214	chr12	8379000	8380000	E12	E12	E7	E12	chr12	8609800	8610200	B	NM_001007033	CLEC6A	+	chr12	8606591	8610591
chr12	8378214	8382214	chr12	8379000	8380000	E12	E12	E7	E12	chr12	8664000	8666200	B	NM_080387	CLEC4D	+	chr12	8664136	8668136
chr12	8378214	8382214	chr12	8379000	8380000	E12	E12	E7	E12	chr12	8690400	8695559	B	NM_014358	CLEC4E	-	chr12	8691558	8695558
chr12	8378800	8381000	chr12	8379000	8380000	E12	E12	E7	E12	chr12	8217067	8221067	B	NM_004054	C3AR1	-	chr12	8216955	8220955
chr12	8378800	8381000	chr12	8379000	8380000	E12	E12	E7	E12	chr12	8232807	8236807	B	NM_015509	NECAP1	+	chr12	8232807	8236807
chr12	8378800	8381000	chr12	8379000	8380000	E12	E12	E7	E12	chr12	8274228	8278228	B	NM_016184	CLEC4A	+	chr12	8274228	8278228
chr12	8763467	8767467	chr12	8767000	8768000	E12	E11	E7	E12	chr12	8541800	8543600	B	NR_024420	LINC00937	-	chr12	8541348	8545348
chr12	8763467	8767467	chr12	8767000	8768000	E12	E11	E7	E12	chr12	8606522	8611000	B	NM_001007033	CLEC6A	+	chr12	8606591	8610591
chr12	8763467	8767467	chr12	8767000	8768000	E12	E11	E7	E12	chr12	8693000	8695200	B	NM_014358	CLEC4E	-	chr12	8691558	8695558
chr12	8763467	8767467	chr12	8767000	8768000	E12	E11	E7	E12	chr12	8847400	8854380	B	NM_001297776	RIMKLB	+	chr12	8848496	8852496
chr12	8763467	8768200	chr12	8767000	8768000	E12	E11	E7	E12	chr12	8660071	8666200	B	NM_080387	CLEC4D	+	chr12	8664136	8668136
chr12	8763467	8768200	chr12	8768000	8769000	E12	E12	E7	E12	chr12	8660071	8666200	B	NM_080387	CLEC4D	+	chr12	8664136	8668136
chr12	8813484	8817484	chr12	8816000	8817000	E10	E11	E7	E10	chr12	8693000	8695200	B	NM_014358	CLEC4E	-	chr12	8691558	8695558
chr12	8813484	8817484	chr12	8816000	8817000	E10	E11	E7	E10	chr12	8763701	8764050	B	NM_020661	AICDA	-	chr12	8763442	8767442
chr12	8813484	8817484	chr12	8816000	8817000	E10	E11	E7	E10	chr12	8847400	8854380	B	NM_001297776	RIMKLB	+	chr12	8848496	8852496
chr12	8813484	8817484	chr12	8816000	8817000	E10	E11	E7	E10	chr12	8996800	8998800	B	NM_001282424	A2ML1	+	chr12	8995600	8999600
chr12	8767000	8768200	chr12	8768000	8769000	E12	E12	E7	E12	chr12	8832196	8836196	B	NR_123740	RIMKLB	+	chr12	8832273	8836273
chr12	9336400	9337800	chr12	9336000	9337000	E12	E12	E7	E12	chr12	9266825	9270825	B	NM_000014	A2M	-	chr12	9266558	9270558
chr12	9336400	9337800	chr12	9336000	9337000	E12	E12	E7	E12	chr12	9358966	9362966	B	NM_002864	PZP	-	chr12	9358966	9362966
chr12	9465000	9466600	chr12	9465000	9466000	E12	E12	E7	E12	chr12	9266825	9270825	B	NM_000014	A2M	-	chr12	9266558	9270558
chr12	9465000	9466600	chr12	9465000	9466000	E12	E12	E7	E12	chr12	9358966	9362966	B	NM_002864	PZP	-	chr12	9358966	9362966
chr12	9465000	9466600	chr12	9466000	9467000	E12	E12	E7	E12	chr12	9266825	9270825	B	NM_000014	A2M	-	chr12	9266558	9270558
chr12	9465000	9466600	chr12	9466000	9467000	E12	E12	E7	E12	chr12	9358966	9362966	B	NM_002864	PZP	-	chr12	9358966	9362966
chr12	13086600	13088400	chr12	13086000	13087000	E12	E12	E7	E12	chr12	13041716	13045716	B	NM_003979	GPRC5A	+	chr12	13041956	13045956
chr12	13086600	13088400	chr12	13086000	13087000	E12	E12	E7	E12	chr12	13103081	13107081	B	NM_018654	GPRC5D	-	chr12	13101318	13105318
chr12	13086600	13088400	chr12	13086000	13087000	E12	E12	E7	E12	chr12	13151207	13155207	B	NM_015987	HEBP1	-	chr12	13151243	13155243
chr12	13086600	13088400	chr12	13086000	13087000	E12	E12	E7	E12	chr12	13151207	13155207	B	NR_002774	HTR7P1	+	chr12	13151376	13155376
chr12	13086600	13088400	chr12	13086000	13087000	E12	E12	E7	E12	chr12	13195218	13199218	B	NM_020853	KIAA1467	+	chr12	13195315	13199315
chr12	13086600	13088400	chr12	13087000	13088000	E12	E12	E7	E12	chr12	13041716	13045716	B	NM_003979	GPRC5A	+	chr12	13041956	13045956
chr12	13086600	13088400	chr12	13087000	13088000	E12	E12	E7	E12	chr12	13103081	13107081	B	NM_018654	GPRC5D	-	chr12	13101318	13105318
chr12	13086600	13088400	chr12	13087000	13088000	E12	E12	E7	E12	chr12	13151207	13155207	B	NM_015987	HEBP1	-	chr12	13151243	13155243
chr12	13086600	13088400	chr12	13087000	13088000	E12	E12	E7	E12	chr12	13151207	13155207	B	NR_002774	HTR7P1	+	chr12	13151376	13155376
chr12	13086600	13088400	chr12	13087000	13088000	E12	E12	E7	E12	chr12	13195218	13199218	B	NM_020853	KIAA1467	+	chr12	13195315	13199315
chr12	13086600	13088400	chr12	13088000	13089000	E12	E12	E7	E12	chr12	13041716	13045716	B	NM_003979	GPRC5A	+	chr12	13041956	13045956
chr12	13086600	13088400	chr12	13088000	13089000	E12	E12	E7	E12	chr12	13103081	13107081	B	NM_018654	GPRC5D	-	chr12	13101318	13105318
chr12	13086600	13088400	chr12	13088000	13089000	E12	E12	E7	E12	chr12	13151207	13155207	B	NM_015987	HEBP1	-	chr12	13151243	13155243
chr12	13086600	13088400	chr12	13088000	13089000	E12	E12	E7	E12	chr12	13151207	13155207	B	NR_002774	HTR7P1	+	chr12	13151376	13155376
chr12	13086600	13088400	chr12	13088000	13089000	E12	E12	E7	E12	chr12	13195218	13199218	B	NM_020853	KIAA1467	+	chr12	13195315	13199315
chr12	13254619	13258619	chr12	13258000	13259000	E12	E12	E7	E12	chr12	13041955	13045955	B	NM_003979	GPRC5A	+	chr12	13041956	13045956
chr12	13254619	13258619	chr12	13258000	13259000	E12	E12	E7	E12	chr12	13105000	13106000	B	NM_018654	GPRC5D	-	chr12	13101318	13105318
chr12	13254619	13258619	chr12	13258000	13259000	E12	E12	E7	E12	chr12	13151243	13155243	B	NM_015987	HEBP1	-	chr12	13151243	13155243
chr12	13254619	13258619	chr12	13258000	13259000	E12	E12	E7	E12	chr12	13151243	13155243	B	NR_002774	HTR7P1	+	chr12	13151376	13155376
chr12	13254619	13258619	chr12	13258000	13259000	E12	E12	E7	E12	chr12	13195314	13199400	B	NM_020853	KIAA1467	+	chr12	13195315	13199315
chr12	13259600	13260200	chr12	13259000	13260000	E12	E12	E7	E12	chr12	13103081	13107081	B	NM_018654	GPRC5D	-	chr12	13101318	13105318
chr12	13259600	13260200	chr12	13259000	13260000	E12	E12	E7	E12	chr12	13151207	13155207	B	NM_015987	HEBP1	-	chr12	13151243	13155243
chr12	13259600	13260200	chr12	13259000	13260000	E12	E12	E7	E12	chr12	13151207	13155207	B	NR_002774	HTR7P1	+	chr12	13151376	13155376
chr12	13259600	13260200	chr12	13259000	13260000	E12	E12	E7	E12	chr12	13195218	13199218	B	NM_020853	KIAA1467	+	chr12	13195315	13199315
chr12	13259600	13260200	chr12	13259000	13260000	E12	E12	E7	E12	chr12	13254619	13258619	B	NM_001080554	GSG1	-	chr12	13254630	13258630
chr12	13259600	13260200	chr12	13259000	13260000	E12	E12	E7	E12	chr12	13347650	13351650	B	NM_001423	EMP1	+	chr12	13347602	13351602
chr12	13254630	13258630	chr12	13258000	13259000	E12	E12	E7	E12	chr12	13246740	13250740	B	NM_001206843	GSG1	-	chr12	13246740	13250740
chr12	13595400	13596800	chr12	13595000	13596000	E11	E12	E7	E11	chr12	13347650	13351650	B	NM_001423	EMP1	+	chr12	13347602	13351602
chr12	14443400	14445600	chr12	14444000	14445000	E12	E12	E7	E12	chr12	14516610	14520610	B	NM_001286514	ATF7IP	+	chr12	14516566	14520566
chr12	14443400	14445600	chr12	14445000	14446000	E12	E12	E7	E12	chr12	14516610	14520610	B	NM_001286514	ATF7IP	+	chr12	14516566	14520566
chr12	15060800	15061600	chr12	15060000	15061000	E12	E12	E7	E12	chr12	14954474	14958506	B	NM_016312	WBP11	-	chr12	14954401	14958401
chr12	15060800	15061600	chr12	15060000	15061000	E12	E12	E7	E12	chr12	14954474	14958506	B	NM_175874	C12orf60	+	chr12	14954506	14958506
chr12	15060800	15061600	chr12	15060000	15061000	E12	E12	E7	E12	chr12	14965116	14969116	B	NM_001013698	SMCO3	-	chr12	14965116	14969116
chr12	15060800	15061600	chr12	15060000	15061000	E12	E12	E7	E12	chr12	14994429	14998429	B	NM_021071	ART4	-	chr12	14994413	14998413
chr12	15060800	15061600	chr12	15060000	15061000	E12	E12	E7	E12	chr12	15036860	15040860	B	NM_000900	MGP	-	chr12	15036853	15040853
chr12	15060800	15061600	chr12	15060000	15061000	E12	E12	E7	E12	chr12	15090016	15094016	B	NM_152321	ERP27	-	chr12	15089483	15093483
chr12	15060800	15061600	chr12	15060000	15061000	E12	E12	E7	E12	chr12	15112662	15116662	B	NM_001175	ARHGDIB	-	chr12	15112562	15116562
chr12	15060800	15061600	chr12	15060000	15061000	E12	E12	E7	E12	chr12	15123956	15127956	B	NM_006205	PDE6H	+	chr12	15123956	15127956
chr12	15742200	15744200	chr12	15742000	15743000	E12	E12	E7	E12	chr12	16062106	16066106	B	NM_001300779	DERA	+	chr12	16062106	16066106
chr12	15975000	15977400	chr12	15977000	15978000	E12	E12	E7	E12	chr12	16033263	16037325	B	NM_007178	STRAP	+	chr12	16033288	16037288
chr12	15975000	15977400	chr12	15977000	15978000	E12	E12	E7	E12	chr12	16062106	16066106	B	NM_001300779	DERA	+	chr12	16062106	16066106
chr12	19550535	19550852	chr12	19550000	19551000	E12	E12	E7	E12	chr12	19590607	19595514	B	NM_001114176	AEBP2	+	chr12	19590608	19594608
chr12	22182200	22184000	chr12	22182000	22183000	E12	E12	E7	E12	chr12	22197108	22201108	B	NM_018686	CMAS	+	chr12	22197110	22201110
chr12	22695480	22699480	chr12	22698000	22699000	E12	E12	E7	E12	chr12	22488600	22489400	B	NM_003034	ST8SIA1	-	chr12	22485648	22489648
chr12	22695480	22699480	chr12	22698000	22699000	E12	E12	E7	E12	chr12	22776009	22780009	B	NM_001039481	ETNK1	+	chr12	22776076	22780076
chr12	22862200	22863800	chr12	22863000	22864000	E12	E12	E7	E12	chr12	22776009	22780009	B	NM_001039481	ETNK1	+	chr12	22776076	22780076
chr12	22864800	22865000	chr12	22864000	22865000	E12	E12	E7	E10	chr12	22776009	22780009	B	NM_001039481	ETNK1	+	chr12	22776076	22780076
chr12	22885400	22887600	chr12	22885000	22886000	E12	E12	E7	E12	chr12	22776009	22780009	B	NM_001039481	ETNK1	+	chr12	22776076	22780076
chr12	22893600	22894200	chr12	22894000	22895000	E12	E12	E7	E12	chr12	22776009	22780009	B	NM_001039481	ETNK1	+	chr12	22776076	22780076
chr12	22939400	22941400	chr12	22941000	22942000	E12	E12	E7	E12	chr12	22776009	22780009	B	NM_001039481	ETNK1	+	chr12	22776076	22780076
chr12	22955200	22957200	chr12	22955000	22956000	E12	E12	E7	E12	chr12	22776009	22780009	B	NM_001039481	ETNK1	+	chr12	22776076	22780076
chr12	22955200	22957200	chr12	22956000	22957000	E12	E12	E7	E12	chr12	22776009	22780009	B	NM_001039481	ETNK1	+	chr12	22776076	22780076
chr12	22955200	22957200	chr12	22957000	22958000	E12	E12	E7	E12	chr12	22776009	22780009	B	NM_001039481	ETNK1	+	chr12	22776076	22780076
chr12	25053045	25053436	chr12	25053000	25054000	E11	E12	E7	E12	chr12	25053322	25058009	B	NM_001178093	BCAT1	-	chr12	25054009	25058009
chr12	25053045	25058009	chr12	25053000	25054000	E11	E12	E7	E12	chr12	25148373	25152373	B	NM_001101339	C12orf77	-	chr12	25148373	25152373
chr12	25670800	25673000	chr12	25672000	25673000	E12	E12	E7	E12	chr12	25799513	25803513	B	NM_001145727	LMNTD1	-	chr12	25799496	25803496
chr12	25705200	25706800	chr12	25705000	25706000	E12	E12	E7	E12	chr12	25799513	25803513	B	NM_001145727	LMNTD1	-	chr12	25799496	25803496
chr12	25705200	25706800	chr12	25706000	25707000	E12	E12	E7	E12	chr12	25799513	25803513	B	NM_001145727	LMNTD1	-	chr12	25799496	25803496
chr12	25709400	25711000	chr12	25709000	25710000	E12	E12	E7	E12	chr12	25799513	25803513	B	NM_001145727	LMNTD1	-	chr12	25799496	25803496
chr12	25709400	25711000	chr12	25710000	25711000	E12	E12	E7	E12	chr12	25799513	25803513	B	NM_001145727	LMNTD1	-	chr12	25799496	25803496
chr12	25770200	25770800	chr12	25770000	25771000	E12	E12	E7	E12	chr12	25799513	25803513	B	NM_001145727	LMNTD1	-	chr12	25799496	25803496
chr12	25808200	25809800	chr12	25808000	25809000	E11	E12	E7	E12	chr12	25799513	25803513	B	NM_001145727	LMNTD1	-	chr12	25799496	25803496
chr12	25822800	25824600	chr12	25824000	25825000	E11	E12	E7	E12	chr12	25799513	25803513	B	NM_001145727	LMNTD1	-	chr12	25799496	25803496
chr12	25946800	25948400	chr12	25948000	25949000	E12	E12	E7	E12	chr12	25799513	25803513	B	NM_001145727	LMNTD1	-	chr12	25799496	25803496
chr12	25946800	25948400	chr12	25948000	25949000	E12	E12	E7	E12	chr12	26109962	26113962	B	NM_001164748	RASSF8	+	chr12	26109964	26113964
chr12	25946800	25948400	chr12	25948000	25949000	E12	E12	E7	E12	chr12	26109962	26113962	B	NR_038227	RASSF8-AS1	-	chr12	26108518	26112518
chr12	25976800	25979000	chr12	25977000	25978000	E11	E12	E7	E12	chr12	25799513	25803513	B	NM_001145727	LMNTD1	-	chr12	25799496	25803496
chr12	25976800	25979000	chr12	25977000	25978000	E11	E12	E7	E12	chr12	26109962	26113962	B	NM_001164748	RASSF8	+	chr12	26109964	26113964
chr12	25976800	25979000	chr12	25977000	25978000	E11	E12	E7	E12	chr12	26109962	26113962	B	NR_038227	RASSF8-AS1	-	chr12	26108518	26112518
chr12	25976800	25979000	chr12	25977000	25978000	E11	E12	E7	E12	chr12	26272924	26276924	B	NM_030762	BHLHE41	-	chr12	26276003	26280003
chr12	25976800	25979000	chr12	25978000	25979000	E11	E12	E7	E12	chr12	25799513	25803513	B	NM_001145727	LMNTD1	-	chr12	25799496	25803496
chr12	25976800	25979000	chr12	25978000	25979000	E11	E12	E7	E12	chr12	26109962	26113962	B	NM_001164748	RASSF8	+	chr12	26109964	26113964
chr12	25976800	25979000	chr12	25978000	25979000	E11	E12	E7	E12	chr12	26109962	26113962	B	NR_038227	RASSF8-AS1	-	chr12	26108518	26112518
chr12	25976800	25979000	chr12	25978000	25979000	E11	E12	E7	E12	chr12	26272924	26276924	B	NM_030762	BHLHE41	-	chr12	26276003	26280003
chr12	26109962	26113962	chr12	26109000	26110000	E11	E12	E7	E12	chr12	26027800	26030000	B	NR_036188	MIR4302	-	chr12	26025012	26029012
chr12	26056200	26057000	chr12	26056000	26057000	E11	E12	E7	E12	chr12	26109962	26113962	B	NM_001164748	RASSF8	+	chr12	26109964	26113964
chr12	26056200	26057000	chr12	26056000	26057000	E11	E12	E7	E12	chr12	26109962	26113962	B	NR_038227	RASSF8-AS1	-	chr12	26108518	26112518
chr12	26056200	26057000	chr12	26056000	26057000	E11	E12	E7	E12	chr12	26272924	26276924	B	NM_030762	BHLHE41	-	chr12	26276003	26280003
chr12	26079400	26080000	chr12	26079000	26080000	E11	E12	E7	E12	chr12	26109962	26113962	B	NM_001164748	RASSF8	+	chr12	26109964	26113964
chr12	26079400	26080000	chr12	26079000	26080000	E11	E12	E7	E12	chr12	26109962	26113962	B	NR_038227	RASSF8-AS1	-	chr12	26108518	26112518
chr12	26079400	26080000	chr12	26079000	26080000	E11	E12	E7	E12	chr12	26272924	26276924	B	NM_030762	BHLHE41	-	chr12	26276003	26280003
chr12	26253200	26255400	chr12	26254000	26255000	E12	E12	E7	E12	chr12	26109962	26113962	B	NM_001164748	RASSF8	+	chr12	26109964	26113964
chr12	26253200	26255400	chr12	26254000	26255000	E12	E12	E7	E12	chr12	26109962	26113962	B	NR_038227	RASSF8-AS1	-	chr12	26108518	26112518
chr12	26253200	26255400	chr12	26254000	26255000	E12	E12	E7	E12	chr12	26272924	26280060	B	NM_030762	BHLHE41	-	chr12	26276003	26280003
chr12	26257400	26257600	chr12	26257000	26258000	E12	E12	E7	E12	chr12	26272924	26280060	B	NM_030762	BHLHE41	-	chr12	26276003	26280003
chr12	26419600	26420400	chr12	26420000	26421000	E12	E12	E7	E12	chr12	26272924	26276924	B	NM_030762	BHLHE41	-	chr12	26276003	26280003
chr12	26445000	26447400	chr12	26447000	26448000	E12	E12	E7	E12	chr12	26272924	26276924	B	NM_030762	BHLHE41	-	chr12	26276003	26280003
chr12	27337400	27337600	chr12	27337000	27338000	E12	E12	E7	E12	chr12	27394901	27398901	B	NM_015000	STK38L	+	chr12	27395078	27399078
chr12	28176067	28176342	chr12	28176000	28177000	E12	E12	E7	E12	chr12	27483786	27487786	B	NM_001248002	ARNTL2	+	chr12	27483787	27487787
chr12	28176067	28176342	chr12	28176000	28177000	E12	E12	E7	E12	chr12	28408132	28412132	B	NM_018318	CCDC91	+	chr12	28408133	28412133
chr12	28186002	28186387	chr12	28186000	28187000	E12	E12	E7	E12	chr12	27483786	27487786	B	NM_001248002	ARNTL2	+	chr12	27483787	27487787
chr12	28186002	28186387	chr12	28186000	28187000	E12	E12	E7	E12	chr12	27931186	27935186	B	NM_020782	KLHL42	+	chr12	27931187	27935187
chr12	28186002	28186387	chr12	28186000	28187000	E12	E12	E7	E12	chr12	28120894	28126916	B	NM_002820	PTHLH	-	chr12	28122916	28126916
chr12	28186002	28186387	chr12	28186000	28187000	E12	E12	E7	E12	chr12	28408132	28412132	B	NM_018318	CCDC91	+	chr12	28408133	28412133
chr12	27617743	27621743	chr12	27617000	27618000	E12	E12	E7	E12	chr12	27599800	27600000	B	NR_109975	ARNTL2-AS1	-	chr12	27597567	27601567
chr12	27617743	27621743	chr12	27618000	27619000	E12	E12	E7	E12	chr12	27599800	27600000	B	NR_109975	ARNTL2-AS1	-	chr12	27597567	27601567
chr12	27617742	27621742	chr12	27617000	27618000	E12	E12	E7	E12	chr12	27678444	27678624	B	NM_001198915	PPFIBP1	+	chr12	27675045	27679045
chr12	27617742	27621742	chr12	27618000	27619000	E12	E12	E7	E12	chr12	27678444	27678624	B	NM_001198915	PPFIBP1	+	chr12	27675045	27679045
chr12	28283625	28284072	chr12	28283000	28284000	E12	E12	E7	E12	chr12	27675044	27679044	B	NM_001198915	PPFIBP1	+	chr12	27675045	27679045
chr12	28283625	28284072	chr12	28283000	28284000	E12	E12	E7	E12	chr12	28120894	28124894	B	NM_002820	PTHLH	-	chr12	28122916	28126916
chr12	28283625	28284072	chr12	28283000	28284000	E12	E12	E7	E12	chr12	28408132	28412132	B	NM_018318	CCDC91	+	chr12	28408133	28412133
chr12	28283625	28284072	chr12	28284000	28285000	E12	E12	E7	E12	chr12	27675044	27679044	B	NM_001198915	PPFIBP1	+	chr12	27675045	27679045
chr12	28283625	28284072	chr12	28284000	28285000	E12	E12	E7	E12	chr12	28120894	28124894	B	NM_002820	PTHLH	-	chr12	28122916	28126916
chr12	28283625	28284072	chr12	28284000	28285000	E12	E12	E7	E12	chr12	28408132	28412132	B	NM_018318	CCDC91	+	chr12	28408133	28412133
chr12	27983800	27985000	chr12	27983000	27984000	E12	E12	E7	E12	chr12	27922209	27926209	B	NM_001146221	MANSC4	-	chr12	27922209	27926209
chr12	27983800	27985000	chr12	27983000	27984000	E12	E12	E7	E12	chr12	27930953	27934953	B	NM_020782	KLHL42	+	chr12	27931187	27935187
chr12	27983800	27985000	chr12	27983000	27984000	E12	E12	E7	E12	chr12	28123638	28127638	B	NM_002820	PTHLH	-	chr12	28122916	28126916
chr12	28175800	28177800	chr12	28176000	28177000	E12	E12	E7	E12	chr12	27922209	27926209	B	NM_001146221	MANSC4	-	chr12	27922209	27926209
chr12	28175800	28177800	chr12	28176000	28177000	E12	E12	E7	E12	chr12	27930953	27935186	B	NM_020782	KLHL42	+	chr12	27931187	27935187
chr12	28175800	28177800	chr12	28176000	28177000	E12	E12	E7	E12	chr12	28120894	28127638	B	NM_002820	PTHLH	-	chr12	28122916	28126916
chr12	29151200	29152600	chr12	29152000	29153000	E12	E12	E7	E12	chr12	29300036	29304036	B	NM_001271783	FAR2	+	chr12	29299936	29303936
chr12	29604400	29605000	chr12	29604000	29605000	E12	E12	E7	E12	chr12	29540227	29544227	B	NR_073170	OVCH1-AS1	+	chr12	29540227	29544227
chr12	29730200	29732600	chr12	29732000	29733000	E12	E12	E7	E12	chr12	29540227	29544227	B	NR_073170	OVCH1-AS1	+	chr12	29540227	29544227
chr12	29730200	29732600	chr12	29732000	29733000	E12	E12	E7	E12	chr12	29648619	29652619	B	NM_183378	OVCH1	-	chr12	29648619	29652619
chr12	29730200	29732600	chr12	29732000	29733000	E12	E12	E7	E12	chr12	29935692	29939692	B	NM_001193451	TMTC1	-	chr12	29934743	29938743
chr12	29767400	29769000	chr12	29768000	29769000	E12	E12	E7	E12	chr12	29648619	29652619	B	NM_183378	OVCH1	-	chr12	29648619	29652619
chr12	29767400	29769000	chr12	29768000	29769000	E12	E12	E7	E12	chr12	29935692	29939692	B	NM_001193451	TMTC1	-	chr12	29934743	29938743
chr12	29769400	29771800	chr12	29771000	29772000	E12	E12	E7	E12	chr12	29648619	29652619	B	NM_183378	OVCH1	-	chr12	29648619	29652619
chr12	29769400	29771800	chr12	29771000	29772000	E12	E12	E7	E12	chr12	29935692	29939692	B	NM_001193451	TMTC1	-	chr12	29934743	29938743
chr12	29769400	29771800	chr12	29769000	29770000	E12	E12	E7	E12	chr12	29648619	29652619	B	NM_183378	OVCH1	-	chr12	29648619	29652619
chr12	29769400	29771800	chr12	29769000	29770000	E12	E12	E7	E12	chr12	29935692	29939692	B	NM_001193451	TMTC1	-	chr12	29934743	29938743
chr12	29777400	29779800	chr12	29778000	29779000	E12	E12	E7	E12	chr12	29648619	29652619	B	NM_183378	OVCH1	-	chr12	29648619	29652619
chr12	29777400	29779800	chr12	29778000	29779000	E12	E12	E7	E12	chr12	29935692	29939692	B	NM_001193451	TMTC1	-	chr12	29934743	29938743
chr12	31749800	31751800	chr12	31749000	31750000	E12	E12	E7	E12	chr12	31475250	31479250	B	NM_001135811	FAM60A	-	chr12	31477121	31481121
chr12	31749800	31751800	chr12	31749000	31750000	E12	E12	E7	E12	chr12	31475250	31479250	B	NR_026806	FLJ13224	+	chr12	31475250	31479250
chr12	31749800	31751800	chr12	31749000	31750000	E12	E12	E7	E12	chr12	31742031	31746031	B	NM_144973	DENND5B	-	chr12	31741952	31745952
chr12	31749800	31751800	chr12	31749000	31750000	E12	E12	E7	E12	chr12	31742031	31746031	B	NR_046909	DENND5B-AS1	+	chr12	31740857	31744857
chr12	31749800	31751800	chr12	31749000	31750000	E12	E12	E7	E12	chr12	31798094	31802094	B	NM_001135864	METTL20	+	chr12	31798094	31802094
chr12	31749800	31751800	chr12	31749000	31750000	E12	E12	E7	E12	chr12	31880108	31884108	B	NM_001113402	AMN1	-	chr12	31880108	31884108
chr12	31749800	31751800	chr12	31751000	31752000	E12	E12	E7	E12	chr12	31475250	31479250	B	NM_001135811	FAM60A	-	chr12	31477121	31481121
chr12	31749800	31751800	chr12	31751000	31752000	E12	E12	E7	E12	chr12	31475250	31479250	B	NR_026806	FLJ13224	+	chr12	31475250	31479250
chr12	31749800	31751800	chr12	31751000	31752000	E12	E12	E7	E12	chr12	31742031	31746031	B	NM_144973	DENND5B	-	chr12	31741952	31745952
chr12	31749800	31751800	chr12	31751000	31752000	E12	E12	E7	E12	chr12	31742031	31746031	B	NR_046909	DENND5B-AS1	+	chr12	31740857	31744857
chr12	31749800	31751800	chr12	31751000	31752000	E12	E12	E7	E12	chr12	31798094	31802094	B	NM_001135864	METTL20	+	chr12	31798094	31802094
chr12	31749800	31751800	chr12	31751000	31752000	E12	E12	E7	E12	chr12	31880108	31884108	B	NM_001113402	AMN1	-	chr12	31880108	31884108
chr12	31523933	31524084	chr12	31524000	31525000	E12	E12	E7	E12	chr12	31477121	31481159	B	NM_001135811	FAM60A	-	chr12	31477121	31481121
chr12	31523933	31524084	chr12	31524000	31525000	E12	E12	E7	E12	chr12	31477121	31481159	B	NR_026806	FLJ13224	+	chr12	31475250	31479250
chr12	31523933	31524084	chr12	31524000	31525000	E12	E12	E7	E12	chr12	32110352	32114352	B	NM_018169	KIAA1551	+	chr12	32110353	32114353
chr12	31747000	31748400	chr12	31748000	31749000	E10	E12	E7	E12	chr12	31742031	31746031	B	NM_144973	DENND5B	-	chr12	31741952	31745952
chr12	31747000	31748400	chr12	31748000	31749000	E10	E12	E7	E12	chr12	31742031	31746031	B	NR_046909	DENND5B-AS1	+	chr12	31740857	31744857
chr12	31747000	31748400	chr12	31748000	31749000	E10	E12	E7	E12	chr12	31798094	31802094	B	NM_001135864	METTL20	+	chr12	31798094	31802094
chr12	31747000	31748400	chr12	31748000	31749000	E10	E12	E7	E12	chr12	31880108	31884108	B	NM_001113402	AMN1	-	chr12	31880108	31884108
chr12	32230000	32232200	chr12	32231000	32232000	E12	E12	E7	E12	chr12	32257769	32261769	B	NM_001003398	BICD1	+	chr12	32258185	32262185
chr12	39629400	39631600	chr12	39630000	39631000	E12	E12	E7	E12	chr12	39835192	39839192	B	NM_001173463	KIF21A	-	chr12	39835192	39839192
chr12	39629400	39631600	chr12	39631000	39632000	E12	E12	E7	E12	chr12	39835192	39839192	B	NM_001173463	KIF21A	-	chr12	39835192	39839192
chr12	41243800	41245200	chr12	41245000	41246000	E12	E12	E7	E12	chr12	41084244	41088244	B	NM_001256063	CNTN1	+	chr12	41084244	41088244
chr12	42984702	42985091	chr12	42985000	42986000	E11	E11	E7	E11	chr12	42875416	42879797	B	NM_001144881	PRICKLE1	-	chr12	42875416	42879416
chr12	43132800	43134200	chr12	43133000	43134000	E12	E12	E7	E12	chr12	42982157	42986157	B	NM_153026	PRICKLE1	-	chr12	42981572	42985572
chr12	43132800	43134200	chr12	43134000	43135000	E12	E12	E7	E12	chr12	42982157	42986157	B	NM_153026	PRICKLE1	-	chr12	42981572	42985572
chr12	48396285	48400285	chr12	48400000	48401000	E11	E11	E7	E11	chr12	48297772	48297979	B	NM_000376	VDR	-	chr12	48296814	48300814
chr12	48402000	48403000	chr12	48402000	48403000	E11	E11	E7	E11	chr12	48355352	48359352	B	NM_001143841	TMEM106C	+	chr12	48355330	48359330
chr12	48402000	48403000	chr12	48402000	48403000	E11	E11	E7	E11	chr12	48396269	48400269	B	NM_001844	COL2A1	-	chr12	48396285	48400285
chr12	48396269	48400269	chr12	48400000	48401000	E11	E11	E7	E11	chr12	48356000	48357400	B	NM_001143841	TMEM106C	+	chr12	48355330	48359330
chr12	48396269	48400269	chr12	48400000	48401000	E11	E11	E7	E11	chr12	48511600	48513000	B	NM_000289	PFKM	+	chr12	48511013	48515013
chr12	48396269	48400269	chr12	48400000	48401000	E11	E11	E7	E11	chr12	48526400	48527400	B	NR_106760	MIR6505	+	chr12	48524580	48528580
chr12	48396269	48400269	chr12	48400000	48401000	E11	E11	E7	E11	chr12	48574800	48577000	B	NM_001013635	CCDC184	+	chr12	48575366	48579366
chr12	48400600	48401400	chr12	48400000	48401000	E11	E11	E7	E11	chr12	48396269	48400269	B	NM_001844	COL2A1	-	chr12	48396285	48400285
chr12	48400600	48401400	chr12	48401000	48402000	E11	E11	E7	E11	chr12	48396269	48400269	B	NM_001844	COL2A1	-	chr12	48396285	48400285
chr12	48439800	48440200	chr12	48440000	48441000	E12	E12	E7	E12	chr12	48396269	48400269	B	NM_001844	COL2A1	-	chr12	48396285	48400285
chr12	48439800	48440200	chr12	48440000	48441000	E12	E12	E7	E12	chr12	48496922	48502091	B	NM_001166686	PFKM	+	chr12	48497656	48501656
chr12	48439800	48440200	chr12	48440000	48441000	E12	E12	E7	E12	chr12	48496922	48502091	B	NM_001267594	SENP1	-	chr12	48498091	48502091
chr12	49180820	49185000	chr12	49184000	49185000	E11	E12	E7	E12	chr12	49074021	49078021	B	NM_017822	KANSL2	-	chr12	49074035	49078035
chr12	49180820	49185000	chr12	49184000	49185000	E11	E12	E7	E12	chr12	49108681	49112681	B	NM_001240	CCNT1	-	chr12	49108781	49112781
chr12	49180820	49185000	chr12	49184000	49185000	E11	E12	E7	E12	chr12	49119218	49123218	B	NR_029448	LINC00935	+	chr12	49119218	49123218
chr12	49180820	49185000	chr12	49184000	49185000	E11	E12	E7	E12	chr12	49244625	49248625	B	NM_004818	DDX23	-	chr12	49243957	49247957
chr12	49180820	49185000	chr12	49184000	49185000	E11	E12	E7	E12	chr12	49349334	49353334	B	NM_001659	ARF3	-	chr12	49349252	49353252
chr12	49180820	49184820	chr12	49184000	49185000	E11	E12	E7	E12	chr12	49413000	49415400	B	NM_001206709	PRKAG1	-	chr12	49410629	49414629
chr12	49183200	49185000	chr12	49184000	49185000	E11	E12	E7	E12	chr12	49205577	49209577	B	NM_001206916	CACNB3	+	chr12	49207357	49211357
chr12	49183200	49185000	chr12	49184000	49185000	E11	E12	E7	E12	chr12	49257681	49261681	B	NM_014470	RND1	-	chr12	49257653	49261653
chr12	49183200	49185000	chr12	49184000	49185000	E11	E12	E7	E12	chr12	49295893	49299893	B	NM_001286957	CCDC65	+	chr12	49295893	49299893
chr12	49183200	49185000	chr12	49184000	49185000	E11	E12	E7	E12	chr12	49318257	49322257	B	NM_001143781	FKBP11	-	chr12	49316664	49320664
chr12	49183200	49185000	chr12	49184000	49185000	E11	E12	E7	E12	chr12	49363546	49367546	B	NM_003394	WNT10B	-	chr12	49363641	49367641
chr12	49183200	49185000	chr12	49184000	49185000	E11	E12	E7	E12	chr12	49370398	49374398	B	NM_005430	WNT1	+	chr12	49370236	49374236
chr12	49183200	49185000	chr12	49184000	49185000	E11	E12	E7	E12	chr12	49391092	49395092	B	NM_015086	DDN	-	chr12	49391088	49395088
chr12	49391092	49395092	chr12	49394000	49395000	E10	E10	E7	E10	chr12	49183200	49185000	B	NM_020983	ADCY6	-	chr12	49180820	49184820
chr12	49391092	49395092	chr12	49394000	49395000	E10	E10	E7	E10	chr12	49183200	49185000	B	NR_110019	LOC100506125	+	chr12	49180930	49184930
chr12	49391092	49395092	chr12	49394000	49395000	E10	E10	E7	E10	chr12	49246200	49247800	B	NM_004818	DDX23	-	chr12	49243957	49247957
chr12	49391092	49395092	chr12	49394000	49395000	E10	E10	E7	E10	chr12	49351600	49352800	B	NM_001659	ARF3	-	chr12	49349252	49353252
chr12	49391092	49395092	chr12	49394000	49395000	E10	E10	E7	E10	chr12	49413000	49415400	B	NM_001206709	PRKAG1	-	chr12	49410629	49414629
chr12	49391092	49395092	chr12	49394000	49395000	E10	E10	E7	E10	chr12	49462400	49463400	B	NM_144593	RHEBL1	-	chr12	49461775	49465775
chr12	49391092	49395092	chr12	49394000	49395000	E10	E10	E7	E10	chr12	49504600	49506400	B	NM_001300750	LMBR1L	-	chr12	49502683	49506683
chr12	49486602	49490602	chr12	49489000	49490000	E10	E12	E7	E10	chr12	49246200	49247800	B	NM_004818	DDX23	-	chr12	49243957	49247957
chr12	49486602	49490602	chr12	49489000	49490000	E10	E12	E7	E10	chr12	49351600	49352800	B	NM_001659	ARF3	-	chr12	49349252	49353252
chr12	49486602	49490602	chr12	49489000	49490000	E10	E12	E7	E10	chr12	49413000	49415400	B	NM_001206709	PRKAG1	-	chr12	49410629	49414629
chr12	49486602	49490602	chr12	49489000	49490000	E10	E12	E7	E10	chr12	49449678	49450138	B	NM_003482	KMT2D	-	chr12	49447107	49451107
chr12	49486602	49490602	chr12	49489000	49490000	E10	E12	E7	E10	chr12	49462400	49463400	B	NM_144593	RHEBL1	-	chr12	49461775	49465775
chr12	49486602	49490602	chr12	49489000	49490000	E10	E12	E7	E10	chr12	49504600	49506400	B	NM_001300750	LMBR1L	-	chr12	49502683	49506683
chr12	49486602	49490602	chr12	49489000	49490000	E10	E12	E7	E10	chr12	49715000	49716600	B	NM_001100620	TROAP	+	chr12	49714971	49718971
chr12	49486602	49490602	chr12	49489000	49490000	E10	E12	E7	E10	chr12	49715000	49716600	B	NR_120449	LOC101927267	-	chr12	49716359	49720359
chr12	49391088	49395088	chr12	49394000	49395000	E10	E10	E7	E10	chr12	49449678	49450138	B	NM_003482	KMT2D	-	chr12	49447107	49451107
chr12	49681600	49683400	chr12	49681000	49682000	E11	E12	E7	E10	chr12	49502683	49506683	B	NM_001300750	LMBR1L	-	chr12	49502683	49506683
chr12	49681600	49683400	chr12	49681000	49682000	E11	E12	E7	E10	chr12	49523180	49527180	B	NM_006082	TUBA1B	-	chr12	49523304	49527304
chr12	49681600	49683400	chr12	49681000	49682000	E11	E12	E7	E10	chr12	49580519	49585107	B	NM_001270399	TUBA1A	-	chr12	49581107	49585107
chr12	49681600	49683400	chr12	49681000	49682000	E11	E12	E7	E10	chr12	49685035	49689035	B	NM_006262	PRPH	+	chr12	49686909	49690909
chr12	49681600	49683400	chr12	49681000	49682000	E11	E12	E7	E10	chr12	49715019	49719019	B	NM_001100620	TROAP	+	chr12	49714971	49718971
chr12	49681600	49683400	chr12	49681000	49682000	E11	E12	E7	E10	chr12	49715019	49719019	B	NR_120449	LOC101927267	-	chr12	49716359	49720359
chr12	49681600	49683400	chr12	49681000	49682000	E11	E12	E7	E10	chr12	49728971	49732971	B	NM_001008223	C1QL4	-	chr12	49728971	49732971
chr12	49681600	49683400	chr12	49681000	49682000	E11	E12	E7	E10	chr12	49738700	49742700	B	NM_024902	DNAJC22	+	chr12	49739041	49743041
chr12	49681600	49683400	chr12	49681000	49682000	E11	E12	E7	E10	chr12	49758367	49762367	B	NM_001293285	SPATS2	+	chr12	49758688	49762688
chr12	49681600	49683400	chr12	49682000	49683000	E11	E12	E7	E11	chr12	49502683	49506683	B	NM_001300750	LMBR1L	-	chr12	49502683	49506683
chr12	49681600	49683400	chr12	49682000	49683000	E11	E12	E7	E11	chr12	49523180	49527180	B	NM_006082	TUBA1B	-	chr12	49523304	49527304
chr12	49681600	49683400	chr12	49682000	49683000	E11	E12	E7	E11	chr12	49580519	49585107	B	NM_001270399	TUBA1A	-	chr12	49581107	49585107
chr12	49681600	49683400	chr12	49682000	49683000	E11	E12	E7	E11	chr12	49685035	49689035	B	NM_006262	PRPH	+	chr12	49686909	49690909
chr12	49681600	49683400	chr12	49682000	49683000	E11	E12	E7	E11	chr12	49715019	49719019	B	NM_001100620	TROAP	+	chr12	49714971	49718971
chr12	49681600	49683400	chr12	49682000	49683000	E11	E12	E7	E11	chr12	49715019	49719019	B	NR_120449	LOC101927267	-	chr12	49716359	49720359
chr12	49681600	49683400	chr12	49682000	49683000	E11	E12	E7	E11	chr12	49728971	49732971	B	NM_001008223	C1QL4	-	chr12	49728971	49732971
chr12	49681600	49683400	chr12	49682000	49683000	E11	E12	E7	E11	chr12	49738700	49742700	B	NM_024902	DNAJC22	+	chr12	49739041	49743041
chr12	49681600	49683400	chr12	49682000	49683000	E11	E12	E7	E11	chr12	49758367	49762367	B	NM_001293285	SPATS2	+	chr12	49758688	49762688
chr12	49622598	49622695	chr12	49622000	49623000	E12	E12	E7	E12	chr12	49581107	49585107	B	NM_001270399	TUBA1A	-	chr12	49581107	49585107
chr12	49622598	49622695	chr12	49622000	49623000	E12	E12	E7	E12	chr12	49656864	49660864	B	NM_032704	TUBA1C	+	chr12	49656865	49660865
chr12	49739029	49743040	chr12	49743000	49744000	E10	E10	E7	E10	chr12	49758687	49762687	B	NM_001293285	SPATS2	+	chr12	49758688	49762688
chr12	49954600	49955400	chr12	49955000	49956000	E12	E12	E7	E12	chr12	49930940	49934940	B	NM_012284	KCNH3	+	chr12	49930940	49934940
chr12	49954600	49955400	chr12	49955000	49956000	E12	E12	E7	E12	chr12	49959936	49964001	B	NM_001012300	MCRS1	-	chr12	49958222	49962222
chr12	50342524	50346524	chr12	50344000	50345000	E10	E10	E7	E10	chr12	50222200	50223800	B	NM_001037806	NCKAP5L	-	chr12	50220208	50224208
chr12	50342524	50346524	chr12	50344000	50345000	E10	E10	E7	E10	chr12	50222200	50223800	B	NR_027499	BCDIN3D-AS1	+	chr12	50220326	50224326
chr12	50342524	50346524	chr12	50344000	50345000	E10	E10	E7	E10	chr12	50233800	50236200	B	NM_181708	BCDIN3D	-	chr12	50234912	50238912
chr12	50342524	50346524	chr12	50344000	50345000	E10	E10	E7	E10	chr12	50419400	50420200	B	NM_001126103	RACGAP1	-	chr12	50417307	50421307
chr12	50342524	50346524	chr12	50344000	50345000	E10	E10	E7	E10	chr12	50468400	50470000	B	NM_001256830	ASIC1	+	chr12	50465368	50469368
chr12	50342524	50346524	chr12	50345000	50346000	E10	E11	E7	E11	chr12	50222200	50223800	B	NM_001037806	NCKAP5L	-	chr12	50220208	50224208
chr12	50342524	50346524	chr12	50345000	50346000	E10	E11	E7	E11	chr12	50222200	50223800	B	NR_027499	BCDIN3D-AS1	+	chr12	50220326	50224326
chr12	50342524	50346524	chr12	50345000	50346000	E10	E11	E7	E11	chr12	50233800	50236200	B	NM_181708	BCDIN3D	-	chr12	50234912	50238912
chr12	50342524	50346524	chr12	50345000	50346000	E10	E11	E7	E11	chr12	50419400	50420200	B	NM_001126103	RACGAP1	-	chr12	50417307	50421307
chr12	50342524	50346524	chr12	50345000	50346000	E10	E11	E7	E11	chr12	50468400	50470000	B	NM_001256830	ASIC1	+	chr12	50465368	50469368
chr12	50495602	50499602	chr12	50495000	50496000	E12	E12	E7	E12	chr12	50419400	50420200	B	NM_001126103	RACGAP1	-	chr12	50417307	50421307
chr12	50495602	50499602	chr12	50495000	50496000	E12	E12	E7	E12	chr12	50468400	50470000	B	NM_001256830	ASIC1	+	chr12	50465368	50469368
chr12	50495602	50499602	chr12	50495000	50496000	E12	E12	E7	E12	chr12	50558000	50560400	B	NM_001281731	CERS5	-	chr12	50559316	50563316
chr12	50495602	50499602	chr12	50495000	50496000	E12	E12	E7	E12	chr12	50677800	50680200	B	NM_001113546	LIMA1	-	chr12	50675353	50679353
chr12	52178000	52179400	chr12	52178000	52179000	E11	E12	E7	E12	chr12	51982050	51986050	B	NM_001177984	SCN8A	+	chr12	51983020	51987020
chr12	52178000	52179400	chr12	52178000	52179000	E11	E12	E7	E12	chr12	52279744	52283744	B	NM_001130015	ANKRD33	+	chr12	52279793	52283793
chr12	52178000	52179400	chr12	52178000	52179000	E11	E12	E7	E12	chr12	52343451	52347451	B	NM_004302	ACVR1B	+	chr12	52343451	52347451
chr12	52178000	52179400	chr12	52178000	52179000	E11	E12	E7	E12	chr12	52414616	52418616	B	NM_001202233	NR4A1	+	chr12	52414616	52418616
chr12	52186800	52187600	chr12	52187000	52188000	E11	E12	E7	E12	chr12	52279744	52283744	B	NM_001130015	ANKRD33	+	chr12	52279793	52283793
chr12	52186800	52187600	chr12	52187000	52188000	E11	E12	E7	E12	chr12	52298692	52302692	B	NM_000020	ACVRL1	+	chr12	52299202	52303202
chr12	52186800	52187600	chr12	52187000	52188000	E11	E12	E7	E12	chr12	52343451	52347451	B	NM_004302	ACVR1B	+	chr12	52343451	52347451
chr12	52299885	52300072	chr12	52299000	52300000	E10	E11	E7	E10	chr12	52223701	52227701	B	NM_001013690	FIGNL2	-	chr12	52223701	52227701
chr12	52299885	52300072	chr12	52299000	52300000	E10	E11	E7	E10	chr12	52304112	52308112	B	NM_001077401	ACVRL1	+	chr12	52304113	52308113
chr12	52299885	52300072	chr12	52299000	52300000	E10	E11	E7	E10	chr12	52398728	52406275	B	NM_001271856	GRASP	+	chr12	52402276	52406276
chr12	52299885	52300072	chr12	52299000	52300000	E10	E11	E7	E10	chr12	52429498	52433498	B	NM_001202234	NR4A1	+	chr12	52429499	52433499
chr12	52299885	52300072	chr12	52299000	52300000	E10	E11	E7	E10	chr12	52583784	52587784	B	NM_001081492	KRT80	-	chr12	52583784	52587784
chr12	52299201	52303201	chr12	52299000	52300000	E10	E11	E7	E10	chr12	52279748	52283792	B	NM_001130015	ANKRD33	+	chr12	52279793	52283793
chr12	52298692	52302692	chr12	52299000	52300000	E10	E11	E7	E10	chr12	52342600	52349163	B	NM_004302	ACVR1B	+	chr12	52343451	52347451
chr12	52298692	52302692	chr12	52299000	52300000	E10	E11	E7	E10	chr12	52461757	52465757	B	NM_001098673	ATG101	+	chr12	52461758	52465758
chr12	52641084	52645084	chr12	52641000	52642000	E10	E10	E7	E11	chr12	52462200	52463800	B	NM_001098673	ATG101	+	chr12	52461758	52465758
chr12	52641084	52645084	chr12	52641000	52642000	E10	E10	E7	E11	chr12	52488400	52488600	B	NR_120440	OR7E47P	+	chr12	52485353	52489353
chr12	52641084	52645084	chr12	52641000	52642000	E10	E10	E7	E11	chr12	52685200	52686200	B	NM_002281	KRT81	-	chr12	52683299	52687299
chr12	52641084	52645084	chr12	52641000	52642000	E10	E10	E7	E11	chr12	52694800	52695800	B	NM_002284	KRT86	+	chr12	52693649	52697649
chr12	52641084	52645084	chr12	52641000	52642000	E10	E10	E7	E11	chr12	52712000	52713800	B	NM_002282	KRT83	-	chr12	52713182	52717182
chr12	52641084	52645084	chr12	52641000	52642000	E10	E10	E7	E11	chr12	52761800	52762400	B	NM_002283	KRT85	-	chr12	52759309	52763309
chr12	52602639	52606639	chr12	52602000	52603000	E10	E11	E7	E10	chr12	52584709	52584955	B	NM_001081492	KRT80	-	chr12	52583784	52587784
chr12	52602639	52606639	chr12	52602000	52603000	E10	E11	E7	E10	chr12	52624687	52625139	B	NM_005556	KRT7	+	chr12	52624954	52628954
chr12	52602639	52606639	chr12	52603000	52604000	E10	E11	E7	E10	chr12	52584709	52584955	B	NM_001081492	KRT80	-	chr12	52583784	52587784
chr12	52602639	52606639	chr12	52603000	52604000	E10	E11	E7	E10	chr12	52624687	52625139	B	NM_005556	KRT7	+	chr12	52624954	52628954
chr12	52602639	52606639	chr12	52606000	52607000	E10	E11	E7	E10	chr12	52584709	52584955	B	NM_001081492	KRT80	-	chr12	52583784	52587784
chr12	52602639	52606639	chr12	52606000	52607000	E10	E11	E7	E10	chr12	52624687	52625139	B	NM_005556	KRT7	+	chr12	52624954	52628954
chr12	52848000	52850200	chr12	52848000	52849000	E11	E12	E7	E11	chr12	52683318	52687318	B	NM_002281	KRT81	-	chr12	52683299	52687299
chr12	52848000	52850200	chr12	52848000	52849000	E11	E12	E7	E11	chr12	52713182	52717182	B	NM_002282	KRT83	-	chr12	52713182	52717182
chr12	52848000	52850200	chr12	52848000	52849000	E11	E12	E7	E11	chr12	52759265	52763265	B	NM_001300810	KRT85	-	chr12	52756406	52760406
chr12	52848000	52850200	chr12	52848000	52849000	E11	E12	E7	E11	chr12	52777436	52781436	B	NM_033045	KRT84	-	chr12	52777417	52781417
chr12	52848000	52850200	chr12	52848000	52849000	E11	E12	E7	E11	chr12	52798139	52802139	B	NM_033033	KRT82	-	chr12	52798176	52802176
chr12	52848000	52850200	chr12	52848000	52849000	E11	E12	E7	E11	chr12	52826309	52830309	B	NM_004693	KRT75	-	chr12	52826110	52830110
chr12	52848000	52850200	chr12	52848000	52849000	E11	E12	E7	E11	chr12	52843910	52847910	B	NM_005555	KRT6B	-	chr12	52843910	52847910
chr12	52848000	52850200	chr12	52848000	52849000	E11	E12	E7	E11	chr12	52865569	52869569	B	NM_173086	KRT6C	-	chr12	52865569	52869569
chr12	52848000	52850200	chr12	52848000	52849000	E11	E12	E7	E11	chr12	52885041	52889041	B	NM_005554	KRT6A	-	chr12	52885181	52889181
chr12	52848000	52850200	chr12	52848000	52849000	E11	E12	E7	E11	chr12	52912471	52916471	B	NM_000424	KRT5	-	chr12	52912243	52916243
chr12	52848000	52850200	chr12	52848000	52849000	E11	E12	E7	E11	chr12	52944931	52948931	B	NM_033448	KRT71	-	chr12	52944931	52948931
chr12	52848000	52850200	chr12	52848000	52849000	E11	E12	E7	E11	chr12	52965609	52969609	B	NM_175053	KRT74	-	chr12	52965609	52969609
chr12	52848000	52850200	chr12	52848000	52849000	E11	E12	E7	E11	chr12	53010343	53014343	B	NM_175068	KRT73	-	chr12	53010343	53014343
chr12	52848000	52850200	chr12	52848000	52849000	E11	E12	E7	E11	chr12	53043948	53047948	B	NM_000423	KRT2	-	chr12	53043959	53047959
chr12	53397600	53399600	chr12	53397000	53398000	E12	E12	E7	E12	chr12	52993322	52997322	B	NM_001146225	KRT72	-	chr12	52993322	52997322
chr12	53397600	53399600	chr12	53397000	53398000	E12	E12	E7	E12	chr12	53187901	53191901	B	NM_057088	KRT3	-	chr12	53187892	53191892
chr12	53397600	53399600	chr12	53397000	53398000	E12	E12	E7	E12	chr12	53340655	53345738	B	NM_000224	KRT18	+	chr12	53340843	53344843
chr12	53397600	53399600	chr12	53397000	53398000	E12	E12	E7	E12	chr12	53340655	53345738	B	NM_001256293	KRT8	-	chr12	53341650	53345650
chr12	53397600	53399600	chr12	53397000	53398000	E12	E12	E7	E12	chr12	53438753	53442753	B	NM_015319	TENC1	+	chr12	53440733	53444733
chr12	53397600	53399600	chr12	53397000	53398000	E12	E12	E7	E12	chr12	53489220	53493220	B	NM_002178	IGFBP6	+	chr12	53489436	53493436
chr12	53397600	53399600	chr12	53397000	53398000	E12	E12	E7	E12	chr12	53495302	53499302	B	NM_003578	SOAT2	+	chr12	53495274	53499274
chr12	53397600	53399600	chr12	53397000	53398000	E12	E12	E7	E12	chr12	53572484	53577135	B	NM_001004304	ZNF740	+	chr12	53572535	53576535
chr12	53397600	53399600	chr12	53397000	53398000	E12	E12	E7	E12	chr12	53572484	53577135	B	NM_001244705	CSAD	-	chr12	53572693	53576693
chr12	53397600	53399600	chr12	53397000	53398000	E12	E12	E7	E12	chr12	53599091	53603091	B	NM_000889	ITGB7	-	chr12	53599091	53603091
chr12	53223800	53224600	chr12	53223000	53224000	E11	E11	E7	E11	chr12	53095247	53099247	B	NM_175078	KRT77	-	chr12	53095247	53099247
chr12	53223800	53224600	chr12	53223000	53224000	E11	E11	E7	E11	chr12	53169129	53173129	B	NM_015848	KRT76	-	chr12	53169129	53173129
chr12	53223800	53224600	chr12	53223000	53224000	E11	E11	E7	E11	chr12	53187901	53191901	B	NM_057088	KRT3	-	chr12	53187892	53191892
chr12	53223800	53224600	chr12	53223000	53224000	E11	E11	E7	E11	chr12	53206335	53210335	B	NM_002272	KRT4	-	chr12	53205900	53209900
chr12	53223800	53224600	chr12	53223000	53224000	E11	E11	E7	E11	chr12	53226079	53230079	B	NM_175834	KRT79	-	chr12	53226077	53230077
chr12	53223800	53224600	chr12	53223000	53224000	E11	E11	E7	E11	chr12	53240876	53244876	B	NM_001300814	KRT78	-	chr12	53240067	53244067
chr12	53223800	53224600	chr12	53223000	53224000	E11	E11	E7	E11	chr12	53340655	53345738	B	NM_000224	KRT18	+	chr12	53340843	53344843
chr12	53223800	53224600	chr12	53223000	53224000	E11	E11	E7	E11	chr12	53340655	53345738	B	NM_001256293	KRT8	-	chr12	53341650	53345650
chr12	53223800	53224600	chr12	53223000	53224000	E11	E11	E7	E11	chr12	53397942	53401942	B	NM_001300821	EIF4B	+	chr12	53398042	53402042
chr12	53223800	53224600	chr12	53224000	53225000	E11	E11	E7	E11	chr12	53095247	53099247	B	NM_175078	KRT77	-	chr12	53095247	53099247
chr12	53223800	53224600	chr12	53224000	53225000	E11	E11	E7	E11	chr12	53169129	53173129	B	NM_015848	KRT76	-	chr12	53169129	53173129
chr12	53223800	53224600	chr12	53224000	53225000	E11	E11	E7	E11	chr12	53187901	53191901	B	NM_057088	KRT3	-	chr12	53187892	53191892
chr12	53223800	53224600	chr12	53224000	53225000	E11	E11	E7	E11	chr12	53206335	53210335	B	NM_002272	KRT4	-	chr12	53205900	53209900
chr12	53223800	53224600	chr12	53224000	53225000	E11	E11	E7	E11	chr12	53226079	53230079	B	NM_175834	KRT79	-	chr12	53226077	53230077
chr12	53223800	53224600	chr12	53224000	53225000	E11	E11	E7	E11	chr12	53240876	53244876	B	NM_001300814	KRT78	-	chr12	53240067	53244067
chr12	53223800	53224600	chr12	53224000	53225000	E11	E11	E7	E11	chr12	53340655	53345738	B	NM_000224	KRT18	+	chr12	53340843	53344843
chr12	53223800	53224600	chr12	53224000	53225000	E11	E11	E7	E11	chr12	53340655	53345738	B	NM_001256293	KRT8	-	chr12	53341650	53345650
chr12	53223800	53224600	chr12	53224000	53225000	E11	E11	E7	E11	chr12	53397942	53401942	B	NM_001300821	EIF4B	+	chr12	53398042	53402042
chr12	53219800	53220000	chr12	53219000	53220000	E11	E11	E7	E11	chr12	53169129	53173129	B	NM_015848	KRT76	-	chr12	53169129	53173129
chr12	53219800	53220000	chr12	53219000	53220000	E11	E11	E7	E11	chr12	53187901	53191901	B	NM_057088	KRT3	-	chr12	53187892	53191892
chr12	53219800	53220000	chr12	53219000	53220000	E11	E11	E7	E11	chr12	53206335	53210335	B	NM_002272	KRT4	-	chr12	53205900	53209900
chr12	53219800	53220000	chr12	53219000	53220000	E11	E11	E7	E11	chr12	53240876	53244876	B	NM_001300814	KRT78	-	chr12	53240067	53244067
chr12	53225000	53225600	chr12	53225000	53226000	E11	E11	E7	E11	chr12	53169129	53173129	B	NM_015848	KRT76	-	chr12	53169129	53173129
chr12	53225000	53225600	chr12	53225000	53226000	E11	E11	E7	E11	chr12	53187901	53191901	B	NM_057088	KRT3	-	chr12	53187892	53191892
chr12	53225000	53225600	chr12	53225000	53226000	E11	E11	E7	E11	chr12	53206335	53210335	B	NM_002272	KRT4	-	chr12	53205900	53209900
chr12	53225000	53225600	chr12	53225000	53226000	E11	E11	E7	E11	chr12	53226079	53230079	B	NM_175834	KRT79	-	chr12	53226077	53230077
chr12	53225000	53225600	chr12	53225000	53226000	E11	E11	E7	E11	chr12	53240876	53244876	B	NM_001300814	KRT78	-	chr12	53240067	53244067
chr12	53225000	53225600	chr12	53225000	53226000	E11	E11	E7	E11	chr12	53340655	53345738	B	NM_000224	KRT18	+	chr12	53340843	53344843
chr12	53225000	53225600	chr12	53225000	53226000	E11	E11	E7	E11	chr12	53340655	53345738	B	NM_001256293	KRT8	-	chr12	53341650	53345650
chr12	53397600	53401942	chr12	53397000	53398000	E12	E12	E7	E12	chr12	53206335	53210335	B	NM_002272	KRT4	-	chr12	53205900	53209900
chr12	53397600	53401942	chr12	53397000	53398000	E12	E12	E7	E12	chr12	53240876	53245400	B	NM_001300814	KRT78	-	chr12	53240067	53244067
chr12	53397600	53401942	chr12	53397000	53398000	E12	E12	E7	E12	chr12	53471204	53475400	B	NM_032840	SPRYD3	-	chr12	53471204	53475204
chr12	53396600	53396800	chr12	53396000	53397000	E12	E12	E7	E12	chr12	53226079	53230079	B	NM_175834	KRT79	-	chr12	53226077	53230077
chr12	53396600	53396800	chr12	53396000	53397000	E12	E12	E7	E12	chr12	53240876	53244876	B	NM_001300814	KRT78	-	chr12	53240067	53244067
chr12	53396600	53396800	chr12	53396000	53397000	E12	E12	E7	E12	chr12	53397942	53401942	B	NM_001300821	EIF4B	+	chr12	53398042	53402042
chr12	53396600	53396800	chr12	53396000	53397000	E12	E12	E7	E12	chr12	53438753	53442753	B	NM_015319	TENC1	+	chr12	53440733	53444733
chr12	53396600	53396800	chr12	53396000	53397000	E12	E12	E7	E12	chr12	53471204	53475204	B	NM_032840	SPRYD3	-	chr12	53471204	53475204
chr12	53397600	53402041	chr12	53397000	53398000	E12	E12	E7	E12	chr12	53226079	53230092	B	NM_175834	KRT79	-	chr12	53226077	53230077
chr12	53318253	53322253	chr12	53322000	53323000	E11	E12	E7	E12	chr12	53229830	53230092	B	NM_175834	KRT79	-	chr12	53226077	53230077
chr12	53318253	53322253	chr12	53322000	53323000	E11	E12	E7	E12	chr12	53615195	53615822	B	NM_001042728	RARG	-	chr12	53612197	53616197
chr12	53301815	53302147	chr12	53302000	53303000	E11	E11	E7	E12	chr12	53318253	53322253	B	NM_001256282	KRT8	-	chr12	53318253	53322253
chr12	53301815	53302147	chr12	53302000	53303000	E11	E11	E7	E12	chr12	53340654	53345650	B	NM_000224	KRT18	+	chr12	53340843	53344843
chr12	53301815	53302147	chr12	53302000	53303000	E11	E11	E7	E12	chr12	53398041	53402041	B	NM_001300821	EIF4B	+	chr12	53398042	53402042
chr12	53514600	53515400	chr12	53514000	53515000	E12	E12	E7	E12	chr12	53340655	53344655	B	NM_000224	KRT18	+	chr12	53340843	53344843
chr12	53514600	53515400	chr12	53514000	53515000	E12	E12	E7	E12	chr12	53340655	53344655	B	NM_001256293	KRT8	-	chr12	53341650	53345650
chr12	53514600	53515400	chr12	53514000	53515000	E12	E12	E7	E12	chr12	53438753	53442753	B	NM_015319	TENC1	+	chr12	53440733	53444733
chr12	53514600	53515400	chr12	53514000	53515000	E12	E12	E7	E12	chr12	53471204	53475204	B	NM_032840	SPRYD3	-	chr12	53471204	53475204
chr12	53514600	53515400	chr12	53514000	53515000	E12	E12	E7	E12	chr12	53489220	53493220	B	NM_002178	IGFBP6	+	chr12	53489436	53493436
chr12	53514600	53515400	chr12	53514000	53515000	E12	E12	E7	E12	chr12	53495302	53499302	B	NM_003578	SOAT2	+	chr12	53495274	53499274
chr12	53514600	53515400	chr12	53514000	53515000	E12	E12	E7	E12	chr12	53572484	53577135	B	NM_001004304	ZNF740	+	chr12	53572535	53576535
chr12	53514600	53515400	chr12	53514000	53515000	E12	E12	E7	E12	chr12	53572484	53577135	B	NM_001244705	CSAD	-	chr12	53572693	53576693
chr12	53514600	53515400	chr12	53514000	53515000	E12	E12	E7	E12	chr12	53599091	53603091	B	NM_000889	ITGB7	-	chr12	53599091	53603091
chr12	53514600	53515400	chr12	53514000	53515000	E12	E12	E7	E12	chr12	53643035	53647035	B	NM_001170790	MFSD5	+	chr12	53643370	53647370
chr12	53397942	53401942	chr12	53397000	53398000	E12	E12	E7	E12	chr12	53844600	53845800	B	NM_001098620	PCBP2	+	chr12	53843886	53847886
chr12	54149784	54149995	chr12	54149000	54150000	E10	E10	E7	E11	chr12	53572534	53576534	B	NM_001004304	ZNF740	+	chr12	53572535	53576535
chr12	54149784	54149995	chr12	54149000	54150000	E10	E10	E7	E11	chr12	53572534	53576534	B	NM_001244705	CSAD	-	chr12	53572693	53576693
chr12	54149784	54149995	chr12	54149000	54150000	E10	E10	E7	E11	chr12	53892704	53897376	B	NM_001193511	MAP3K12	-	chr12	53891444	53895444
chr12	54149784	54149995	chr12	54149000	54150000	E10	E10	E7	E11	chr12	53892704	53897376	B	NM_004178	TARBP2	+	chr12	53892705	53896705
chr12	54149784	54149995	chr12	54149000	54150000	E10	E10	E7	E11	chr12	54017780	54022199	B	NM_001130060	ATF7	-	chr12	54018199	54022199
chr12	54149784	54149995	chr12	54149000	54150000	E10	E10	E7	E11	chr12	54068109	54072512	B	NM_001002031	ATP5G2	-	chr12	54068512	54072512
chr12	54149784	54149995	chr12	54149000	54150000	E10	E10	E7	E11	chr12	54119307	54123307	B	NM_001143682	CALCOCO1	-	chr12	54119307	54123307
chr12	54149784	54149995	chr12	54149000	54150000	E10	E10	E7	E11	chr12	54330575	54334575	B	NM_017410	HOXC13	+	chr12	54330576	54334576
chr12	54149784	54149995	chr12	54149000	54150000	E10	E10	E7	E11	chr12	54330575	54334575	B	NR_047507	HOXC13-AS	-	chr12	54331427	54335427
chr12	54149784	54149995	chr12	54149000	54150000	E10	E10	E7	E11	chr12	54391876	54395876	B	NM_006897	HOXC9	+	chr12	54391877	54395877
chr12	54149784	54149995	chr12	54149000	54150000	E10	E10	E7	E11	chr12	54391876	54395876	B	NR_047504	HOXC-AS1	-	chr12	54391794	54395794
chr12	54149784	54149995	chr12	54149000	54150000	E10	E10	E7	E11	chr12	54391876	54395876	B	NR_047505	HOXC-AS2	-	chr12	54388569	54392569
chr12	53748000	53750400	chr12	53750000	53751000	E12	E12	E7	E12	chr12	53573135	53577135	B	NM_001004304	ZNF740	+	chr12	53572535	53576535
chr12	53748000	53750400	chr12	53750000	53751000	E12	E12	E7	E12	chr12	53573135	53577135	B	NM_001244705	CSAD	-	chr12	53572693	53576693
chr12	53748000	53750400	chr12	53750000	53751000	E12	E12	E7	E12	chr12	53599091	53603091	B	NM_000889	ITGB7	-	chr12	53599091	53603091
chr12	53748000	53750400	chr12	53750000	53751000	E12	E12	E7	E12	chr12	53624764	53628764	B	NM_000966	RARG	-	chr12	53624040	53628040
chr12	53748000	53750400	chr12	53750000	53751000	E12	E12	E7	E12	chr12	53643035	53647035	B	NM_001170790	MFSD5	+	chr12	53643370	53647370
chr12	53748000	53750400	chr12	53750000	53751000	E12	E12	E7	E12	chr12	53660083	53664083	B	NM_012291	ESPL1	+	chr12	53660083	53664083
chr12	53748000	53750400	chr12	53750000	53751000	E12	E12	E7	E12	chr12	53687075	53691075	B	NM_002624	PFDN5	+	chr12	53687235	53691235
chr12	53748000	53750400	chr12	53750000	53751000	E12	E12	E7	E12	chr12	53691470	53695470	B	NM_021640	C12orf10	+	chr12	53691470	53695470
chr12	53748000	53750400	chr12	53750000	53751000	E12	E12	E7	E12	chr12	53716648	53720648	B	NM_001173466	AAAS	-	chr12	53713412	53717412
chr12	53748000	53750400	chr12	53750000	53751000	E12	E12	E7	E12	chr12	53737099	53741099	B	NM_001300837	SP7	-	chr12	53736577	53740577
chr12	53748000	53750400	chr12	53750000	53751000	E12	E12	E7	E12	chr12	53771960	53775960	B	NM_001251825	SP1	+	chr12	53771979	53775979
chr12	53748000	53750400	chr12	53750000	53751000	E12	E12	E7	E12	chr12	53815639	53819639	B	NM_001164690	AMHR2	+	chr12	53815639	53819639
chr12	53748000	53750400	chr12	53750000	53751000	E12	E12	E7	E12	chr12	53833389	53837525	B	NM_001005354	PRR13	+	chr12	53833433	53837433
chr12	53748000	53750400	chr12	53750000	53751000	E12	E12	E7	E12	chr12	53891847	53896705	B	NM_001193511	MAP3K12	-	chr12	53891444	53895444
chr12	53748000	53750400	chr12	53750000	53751000	E12	E12	E7	E12	chr12	53891847	53896705	B	NM_004178	TARBP2	+	chr12	53892705	53896705
chr12	53748000	53750400	chr12	53750000	53751000	E12	E12	E7	E12	chr12	53899422	53903422	B	NM_003717	NPFF	-	chr12	53899422	53903422
chr12	54147716	54148178	chr12	54148000	54149000	E10	E10	E7	E11	chr12	53599091	53603091	B	NM_000889	ITGB7	-	chr12	53599091	53603091
chr12	54147716	54148178	chr12	54148000	54149000	E10	E10	E7	E11	chr12	54068109	54072109	B	NM_001002031	ATP5G2	-	chr12	54068512	54072512
chr12	54147716	54148178	chr12	54148000	54149000	E10	E10	E7	E11	chr12	54119307	54123307	B	NM_001143682	CALCOCO1	-	chr12	54119307	54123307
chr12	54147716	54148178	chr12	54148000	54149000	E10	E10	E7	E11	chr12	54672487	54676487	B	NM_002136	HNRNPA1	+	chr12	54672488	54676488
chr12	54147716	54148178	chr12	54148000	54149000	E10	E10	E7	E11	chr12	54672487	54676487	B	NM_012117	CBX5	-	chr12	54671915	54675915
chr12	54147716	54148178	chr12	54148000	54149000	E10	E10	E7	E11	chr12	54672487	54676487	B	NR_002944	HNRNPA1P10	+	chr12	54672533	54676533
chr12	54372759	54373189	chr12	54372000	54373000	E10	E11	E7	E11	chr12	53660082	53664082	B	NM_012291	ESPL1	+	chr12	53660083	53664083
chr12	54372759	54373189	chr12	54372000	54373000	E10	E11	E7	E11	chr12	53771978	53775978	B	NM_001251825	SP1	+	chr12	53771979	53775979
chr12	54372759	54373189	chr12	54372000	54373000	E10	E11	E7	E11	chr12	53891444	53895444	B	NM_001193511	MAP3K12	-	chr12	53891444	53895444
chr12	54372759	54373189	chr12	54372000	54373000	E10	E11	E7	E11	chr12	53891444	53895444	B	NM_004178	TARBP2	+	chr12	53892705	53896705
chr12	54372759	54373189	chr12	54372000	54373000	E10	E11	E7	E11	chr12	54119307	54123307	B	NM_001143682	CALCOCO1	-	chr12	54119307	54123307
chr12	54372759	54373189	chr12	54372000	54373000	E10	E11	E7	E11	chr12	54330575	54334575	B	NM_017410	HOXC13	+	chr12	54330576	54334576
chr12	54372759	54373189	chr12	54372000	54373000	E10	E11	E7	E11	chr12	54330575	54334575	B	NR_047507	HOXC13-AS	-	chr12	54331427	54335427
chr12	54372759	54373189	chr12	54372000	54373000	E10	E11	E7	E11	chr12	54346713	54350713	B	NM_173860	HOXC12	+	chr12	54346714	54350714
chr12	54372759	54373189	chr12	54372000	54373000	E10	E11	E7	E11	chr12	54364909	54368909	B	NM_014212	HOXC11	+	chr12	54364910	54368910
chr12	54372759	54373189	chr12	54372000	54373000	E10	E11	E7	E11	chr12	54364909	54368909	B	NR_047517	HOTAIR	-	chr12	54366740	54370740
chr12	54372759	54373189	chr12	54372000	54373000	E10	E11	E7	E11	chr12	54376945	54380945	B	NM_017409	HOXC10	+	chr12	54376946	54380946
chr12	54372759	54373189	chr12	54372000	54373000	E10	E11	E7	E11	chr12	54376945	54380945	B	NR_047506	HOXC-AS3	-	chr12	54377303	54381303
chr12	54372759	54373189	chr12	54372000	54373000	E10	E11	E7	E11	chr12	54391876	54395876	B	NM_006897	HOXC9	+	chr12	54391877	54395877
chr12	54372759	54373189	chr12	54372000	54373000	E10	E11	E7	E11	chr12	54391876	54395876	B	NR_047504	HOXC-AS1	-	chr12	54391794	54395794
chr12	54372759	54373189	chr12	54372000	54373000	E10	E11	E7	E11	chr12	54391876	54395876	B	NR_047505	HOXC-AS2	-	chr12	54388569	54392569
chr12	54372759	54373189	chr12	54372000	54373000	E10	E11	E7	E11	chr12	54400889	54404889	B	NM_022658	HOXC8	+	chr12	54400890	54404890
chr12	54372759	54373189	chr12	54372000	54373000	E10	E11	E7	E11	chr12	54408635	54412635	B	NM_014620	HOXC4	+	chr12	54408636	54412636
chr12	54372759	54373189	chr12	54372000	54373000	E10	E11	E7	E11	chr12	54408635	54412635	B	NM_153693	HOXC6	+	chr12	54408636	54412636
chr12	54372759	54373189	chr12	54372000	54373000	E10	E11	E7	E11	chr12	54408635	54412635	B	NR_003084	HOXC5	+	chr12	54408636	54412636
chr12	54372759	54373189	chr12	54372000	54373000	E10	E11	E7	E11	chr12	54424831	54428831	B	NR_030753	MIR615	+	chr12	54425734	54429734
chr12	54698103	54698502	chr12	54698000	54699000	E10	E10	E7	E10	chr12	54119307	54123307	B	NM_001143682	CALCOCO1	-	chr12	54119307	54123307
chr12	54698103	54698502	chr12	54698000	54699000	E10	E10	E7	E10	chr12	54424831	54428831	B	NM_018953	HOXC5	+	chr12	54424832	54428832
chr12	54698103	54698502	chr12	54698000	54699000	E10	E10	E7	E10	chr12	54424831	54428831	B	NR_030753	MIR615	+	chr12	54425734	54429734
chr12	54698103	54698502	chr12	54698000	54699000	E10	E10	E7	E10	chr12	54580741	54584778	B	NM_001243787	SMUG1	-	chr12	54580778	54584778
chr12	54698103	54698502	chr12	54698000	54699000	E10	E10	E7	E10	chr12	54651329	54655370	B	NM_001127321	CBX5	-	chr12	54651370	54655370
chr12	54698103	54698502	chr12	54698000	54699000	E10	E10	E7	E10	chr12	54671915	54676487	B	NM_002136	HNRNPA1	+	chr12	54672488	54676488
chr12	54698103	54698502	chr12	54698000	54699000	E10	E10	E7	E10	chr12	54671915	54676487	B	NR_002944	HNRNPA1P10	+	chr12	54672533	54676533
chr12	54698103	54698502	chr12	54698000	54699000	E10	E10	E7	E10	chr12	54687563	54691563	B	NM_006163	NFE2	-	chr12	54687563	54691563
chr12	54698103	54698502	chr12	54698000	54699000	E10	E10	E7	E10	chr12	54716873	54720873	B	NM_001271734	COPZ1	+	chr12	54716874	54720874
chr12	54698103	54698502	chr12	54698000	54699000	E10	E10	E7	E10	chr12	54756270	54760270	B	NM_020370	GPR84	-	chr12	54756270	54760270
chr12	54698103	54698502	chr12	54698000	54699000	E10	E10	E7	E10	chr12	54776514	54781573	B	NM_001290001	ZNF385A	-	chr12	54776514	54780514
chr12	54698103	54698502	chr12	54698000	54699000	E10	E10	E7	E10	chr12	54811050	54815050	B	NM_002205	ITGA5	-	chr12	54811050	54815050
chr12	54698103	54698502	chr12	54698000	54699000	E10	E10	E7	E10	chr12	54811050	54815050	B	NR_120488	LOC102724050	+	chr12	54811569	54815569
chr12	54698103	54698502	chr12	54698000	54699000	E10	E10	E7	E10	chr12	54865386	54869386	B	NM_144594	GTSF1	-	chr12	54865386	54869386
chr12	54698103	54698502	chr12	54698000	54699000	E10	E10	E7	E10	chr12	54889494	54894567	B	NM_001184976	NCKAP1L	+	chr12	54890568	54894568
chr12	54376849	54380849	chr12	54376000	54377000	E10	E10	E7	E11	chr12	54493800	54495800	B	NR_026657	LOC100240734	+	chr12	54493993	54497993
chr12	54600600	54602800	chr12	54601000	54602000	E10	E11	E7	E12	chr12	54376849	54380849	B	NM_017409	HOXC10	+	chr12	54376946	54380946
chr12	54600600	54602800	chr12	54601000	54602000	E10	E11	E7	E12	chr12	54376849	54380849	B	NR_047506	HOXC-AS3	-	chr12	54377303	54381303
chr12	54600600	54602800	chr12	54601000	54602000	E10	E11	E7	E12	chr12	54400832	54404832	B	NM_022658	HOXC8	+	chr12	54400890	54404890
chr12	54600600	54602800	chr12	54601000	54602000	E10	E11	E7	E12	chr12	54408715	54412715	B	NM_014620	HOXC4	+	chr12	54408636	54412636
chr12	54600600	54602800	chr12	54601000	54602000	E10	E11	E7	E12	chr12	54408715	54412715	B	NM_153693	HOXC6	+	chr12	54408636	54412636
chr12	54600600	54602800	chr12	54601000	54602000	E10	E11	E7	E12	chr12	54408715	54412715	B	NR_003084	HOXC5	+	chr12	54408636	54412636
chr12	54600600	54602800	chr12	54601000	54602000	E10	E11	E7	E12	chr12	54424637	54428637	B	NR_030753	MIR615	+	chr12	54425734	54429734
chr12	54600600	54602800	chr12	54601000	54602000	E10	E11	E7	E12	chr12	54580778	54584778	B	NM_001243787	SMUG1	-	chr12	54580778	54584778
chr12	54600600	54602800	chr12	54601000	54602000	E10	E11	E7	E12	chr12	54671886	54675977	B	NM_002136	HNRNPA1	+	chr12	54672488	54676488
chr12	54600600	54602800	chr12	54601000	54602000	E10	E11	E7	E12	chr12	54671886	54675977	B	NM_012117	CBX5	-	chr12	54671915	54675915
chr12	54600600	54602800	chr12	54601000	54602000	E10	E11	E7	E12	chr12	54671886	54675977	B	NR_002944	HNRNPA1P10	+	chr12	54672533	54676533
chr12	54600600	54602800	chr12	54601000	54602000	E10	E11	E7	E12	chr12	54692905	54696986	B	NM_001136023	NFE2	-	chr12	54692821	54696821
chr12	54600600	54602800	chr12	54601000	54602000	E10	E11	E7	E12	chr12	54756271	54760271	B	NM_020370	GPR84	-	chr12	54756270	54760270
chr12	54600600	54602800	chr12	54601000	54602000	E10	E11	E7	E12	chr12	54783082	54787082	B	NM_001130967	ZNF385A	-	chr12	54783089	54787089
chr12	54376945	54380945	chr12	54376000	54377000	E10	E10	E7	E11	chr12	54384983	54385161	B	NR_029617	MIR196A2	+	chr12	54383522	54387522
chr12	54376945	54380945	chr12	54376000	54377000	E10	E10	E7	E11	chr12	54391907	54392298	B	NM_006897	HOXC9	+	chr12	54391877	54395877
chr12	54376945	54380945	chr12	54376000	54377000	E10	E10	E7	E11	chr12	54391907	54392298	B	NR_047504	HOXC-AS1	-	chr12	54391794	54395794
chr12	54376945	54380945	chr12	54376000	54377000	E10	E10	E7	E11	chr12	54391907	54392298	B	NR_047505	HOXC-AS2	-	chr12	54388569	54392569
chr12	54376945	54380945	chr12	54376000	54377000	E10	E10	E7	E11	chr12	54411861	54412590	B	NM_014620	HOXC4	+	chr12	54408636	54412636
chr12	54376945	54380945	chr12	54376000	54377000	E10	E10	E7	E11	chr12	54411861	54412590	B	NM_153693	HOXC6	+	chr12	54408636	54412636
chr12	54376945	54380945	chr12	54376000	54377000	E10	E10	E7	E11	chr12	54411861	54412590	B	NR_003084	HOXC5	+	chr12	54408636	54412636
chr12	54545200	54547400	chr12	54545000	54546000	E11	E12	E7	E10	chr12	54382408	54386408	B	NR_029617	MIR196A2	+	chr12	54383522	54387522
chr12	54545200	54547400	chr12	54545000	54546000	E11	E12	E7	E10	chr12	54386679	54390679	B	NR_047505	HOXC-AS2	-	chr12	54388569	54392569
chr12	54545200	54547400	chr12	54545000	54546000	E11	E12	E7	E10	chr12	54400832	54404832	B	NM_022658	HOXC8	+	chr12	54400890	54404890
chr12	54545200	54547400	chr12	54545000	54546000	E11	E12	E7	E10	chr12	54408715	54412715	B	NM_014620	HOXC4	+	chr12	54408636	54412636
chr12	54545200	54547400	chr12	54545000	54546000	E11	E12	E7	E10	chr12	54408715	54412715	B	NM_153693	HOXC6	+	chr12	54408636	54412636
chr12	54545200	54547400	chr12	54545000	54546000	E11	E12	E7	E10	chr12	54408715	54412715	B	NR_003084	HOXC5	+	chr12	54408636	54412636
chr12	54545200	54547400	chr12	54545000	54546000	E11	E12	E7	E10	chr12	54424637	54428637	B	NR_030753	MIR615	+	chr12	54425734	54429734
chr12	54545200	54547400	chr12	54545000	54546000	E11	E12	E7	E10	chr12	54580778	54584778	B	NM_001243787	SMUG1	-	chr12	54580778	54584778
chr12	54545200	54547400	chr12	54545000	54546000	E11	E12	E7	E10	chr12	54692905	54696986	B	NM_001136023	NFE2	-	chr12	54692821	54696821
chr12	54619000	54620200	chr12	54619000	54620000	E12	E12	E7	E12	chr12	54382408	54386408	B	NR_029617	MIR196A2	+	chr12	54383522	54387522
chr12	54619000	54620200	chr12	54619000	54620000	E12	E12	E7	E12	chr12	54400832	54404832	B	NM_022658	HOXC8	+	chr12	54400890	54404890
chr12	54619000	54620200	chr12	54619000	54620000	E12	E12	E7	E12	chr12	54580778	54584778	B	NM_001243787	SMUG1	-	chr12	54580778	54584778
chr12	54619000	54620200	chr12	54619000	54620000	E12	E12	E7	E12	chr12	54671886	54675977	B	NM_002136	HNRNPA1	+	chr12	54672488	54676488
chr12	54619000	54620200	chr12	54619000	54620000	E12	E12	E7	E12	chr12	54671886	54675977	B	NM_012117	CBX5	-	chr12	54671915	54675915
chr12	54619000	54620200	chr12	54619000	54620000	E12	E12	E7	E12	chr12	54671886	54675977	B	NR_002944	HNRNPA1P10	+	chr12	54672533	54676533
chr12	54619000	54620200	chr12	54619000	54620000	E12	E12	E7	E12	chr12	54692905	54696986	B	NM_001136023	NFE2	-	chr12	54692821	54696821
chr12	54619000	54620200	chr12	54620000	54621000	E12	E12	E7	E12	chr12	54382408	54386408	B	NR_029617	MIR196A2	+	chr12	54383522	54387522
chr12	54619000	54620200	chr12	54620000	54621000	E12	E12	E7	E12	chr12	54400832	54404832	B	NM_022658	HOXC8	+	chr12	54400890	54404890
chr12	54619000	54620200	chr12	54620000	54621000	E12	E12	E7	E12	chr12	54580778	54584778	B	NM_001243787	SMUG1	-	chr12	54580778	54584778
chr12	54619000	54620200	chr12	54620000	54621000	E12	E12	E7	E12	chr12	54671886	54675977	B	NM_002136	HNRNPA1	+	chr12	54672488	54676488
chr12	54619000	54620200	chr12	54620000	54621000	E12	E12	E7	E12	chr12	54671886	54675977	B	NM_012117	CBX5	-	chr12	54671915	54675915
chr12	54619000	54620200	chr12	54620000	54621000	E12	E12	E7	E12	chr12	54671886	54675977	B	NR_002944	HNRNPA1P10	+	chr12	54672533	54676533
chr12	54619000	54620200	chr12	54620000	54621000	E12	E12	E7	E12	chr12	54692905	54696986	B	NM_001136023	NFE2	-	chr12	54692821	54696821
chr12	54400889	54404889	chr12	54404000	54405000	E10	E10	E7	E10	chr12	54384983	54385161	B	NR_029617	MIR196A2	+	chr12	54383522	54387522
chr12	54400889	54404889	chr12	54404000	54405000	E10	E10	E7	E10	chr12	54391907	54392298	B	NM_006897	HOXC9	+	chr12	54391877	54395877
chr12	54400889	54404889	chr12	54404000	54405000	E10	E10	E7	E10	chr12	54391907	54392298	B	NR_047504	HOXC-AS1	-	chr12	54391794	54395794
chr12	54400889	54404889	chr12	54404000	54405000	E10	E10	E7	E10	chr12	54391907	54392298	B	NR_047505	HOXC-AS2	-	chr12	54388569	54392569
chr12	54400889	54404889	chr12	54404000	54405000	E10	E10	E7	E10	chr12	54411861	54412590	B	NM_014620	HOXC4	+	chr12	54408636	54412636
chr12	54400889	54404889	chr12	54404000	54405000	E10	E10	E7	E10	chr12	54411861	54412590	B	NM_153693	HOXC6	+	chr12	54408636	54412636
chr12	54400889	54404889	chr12	54404000	54405000	E10	E10	E7	E10	chr12	54411861	54412590	B	NR_003084	HOXC5	+	chr12	54408636	54412636
chr12	54400832	54404832	chr12	54404000	54405000	E10	E10	E7	E10	chr12	54625800	54627400	B	NR_039851	MIR3198-2	-	chr12	54623260	54627260
chr12	54692905	54696986	chr12	54692000	54693000	E11	E12	E7	E12	chr12	54625800	54627400	B	NR_039851	MIR3198-2	-	chr12	54623260	54627260
chr12	54692905	54696986	chr12	54692000	54693000	E11	E12	E7	E12	chr12	54864000	54865600	B	NM_144594	GTSF1	-	chr12	54865386	54869386
chr12	54692905	54696986	chr12	54693000	54694000	E10	E10	E7	E10	chr12	54625800	54627400	B	NR_039851	MIR3198-2	-	chr12	54623260	54627260
chr12	54692905	54696986	chr12	54693000	54694000	E10	E10	E7	E10	chr12	54864000	54865600	B	NM_144594	GTSF1	-	chr12	54865386	54869386
chr12	54692905	54696986	chr12	54695000	54696000	E10	E10	E7	E10	chr12	54625800	54627400	B	NR_039851	MIR3198-2	-	chr12	54623260	54627260
chr12	54692905	54696986	chr12	54695000	54696000	E10	E10	E7	E10	chr12	54864000	54865600	B	NM_144594	GTSF1	-	chr12	54865386	54869386
chr12	54692905	54696986	chr12	54696000	54697000	E10	E10	E7	E10	chr12	54625800	54627400	B	NR_039851	MIR3198-2	-	chr12	54623260	54627260
chr12	54692905	54696986	chr12	54696000	54697000	E10	E10	E7	E10	chr12	54864000	54865600	B	NM_144594	GTSF1	-	chr12	54865386	54869386
chr12	54830600	54831800	chr12	54830000	54831000	E12	E11	E7	E11	chr12	54671886	54675977	B	NM_002136	HNRNPA1	+	chr12	54672488	54676488
chr12	54830600	54831800	chr12	54830000	54831000	E12	E11	E7	E11	chr12	54671886	54675977	B	NM_012117	CBX5	-	chr12	54671915	54675915
chr12	54830600	54831800	chr12	54830000	54831000	E12	E11	E7	E11	chr12	54671886	54675977	B	NR_002944	HNRNPA1P10	+	chr12	54672533	54676533
chr12	54830600	54831800	chr12	54830000	54831000	E12	E11	E7	E11	chr12	54692905	54696986	B	NM_001136023	NFE2	-	chr12	54692821	54696821
chr12	54830600	54831800	chr12	54830000	54831000	E12	E11	E7	E11	chr12	54756271	54760271	B	NM_020370	GPR84	-	chr12	54756270	54760270
chr12	54830600	54831800	chr12	54830000	54831000	E12	E11	E7	E11	chr12	54783082	54787082	B	NM_001130967	ZNF385A	-	chr12	54783089	54787089
chr12	54830600	54831800	chr12	54830000	54831000	E12	E11	E7	E11	chr12	54811244	54815244	B	NM_002205	ITGA5	-	chr12	54811050	54815050
chr12	54830600	54831800	chr12	54830000	54831000	E12	E11	E7	E11	chr12	54811244	54815244	B	NR_120488	LOC102724050	+	chr12	54811569	54815569
chr12	54830600	54831800	chr12	54830000	54831000	E12	E11	E7	E11	chr12	54865386	54869386	B	NM_144594	GTSF1	-	chr12	54865386	54869386
chr12	54830600	54831800	chr12	54830000	54831000	E12	E11	E7	E11	chr12	54889495	54893495	B	NM_001184976	NCKAP1L	+	chr12	54890568	54894568
chr12	54830600	54831800	chr12	54830000	54831000	E12	E11	E7	E11	chr12	54941134	54945134	B	NM_000924	PDE1B	+	chr12	54941177	54945177
chr12	54830600	54831800	chr12	54830000	54831000	E12	E11	E7	E11	chr12	54980443	54984443	B	NM_006741	PPP1R1A	-	chr12	54980443	54984443
chr12	54830600	54831800	chr12	54831000	54832000	E12	E11	E7	E11	chr12	54671886	54675977	B	NM_002136	HNRNPA1	+	chr12	54672488	54676488
chr12	54830600	54831800	chr12	54831000	54832000	E12	E11	E7	E11	chr12	54671886	54675977	B	NM_012117	CBX5	-	chr12	54671915	54675915
chr12	54830600	54831800	chr12	54831000	54832000	E12	E11	E7	E11	chr12	54671886	54675977	B	NR_002944	HNRNPA1P10	+	chr12	54672533	54676533
chr12	54830600	54831800	chr12	54831000	54832000	E12	E11	E7	E11	chr12	54692905	54696986	B	NM_001136023	NFE2	-	chr12	54692821	54696821
chr12	54830600	54831800	chr12	54831000	54832000	E12	E11	E7	E11	chr12	54756271	54760271	B	NM_020370	GPR84	-	chr12	54756270	54760270
chr12	54830600	54831800	chr12	54831000	54832000	E12	E11	E7	E11	chr12	54783082	54787082	B	NM_001130967	ZNF385A	-	chr12	54783089	54787089
chr12	54830600	54831800	chr12	54831000	54832000	E12	E11	E7	E11	chr12	54811244	54815244	B	NM_002205	ITGA5	-	chr12	54811050	54815050
chr12	54830600	54831800	chr12	54831000	54832000	E12	E11	E7	E11	chr12	54811244	54815244	B	NR_120488	LOC102724050	+	chr12	54811569	54815569
chr12	54830600	54831800	chr12	54831000	54832000	E12	E11	E7	E11	chr12	54865386	54869386	B	NM_144594	GTSF1	-	chr12	54865386	54869386
chr12	54830600	54831800	chr12	54831000	54832000	E12	E11	E7	E11	chr12	54889495	54893495	B	NM_001184976	NCKAP1L	+	chr12	54890568	54894568
chr12	54830600	54831800	chr12	54831000	54832000	E12	E11	E7	E11	chr12	54941134	54945134	B	NM_000924	PDE1B	+	chr12	54941177	54945177
chr12	54830600	54831800	chr12	54831000	54832000	E12	E11	E7	E11	chr12	54980443	54984443	B	NM_006741	PPP1R1A	-	chr12	54980443	54984443
chr12	54687563	54691563	chr12	54691000	54692000	E12	E12	E7	E12	chr12	54745877	54746035	B	NR_120486	LOC102724050	+	chr12	54745475	54749475
chr12	54687563	54691563	chr12	54691000	54692000	E12	E12	E7	E12	chr12	54810296	54811355	B	NM_002205	ITGA5	-	chr12	54811050	54815050
chr12	54692821	54696821	chr12	54692000	54693000	E11	E12	E7	E12	chr12	54745877	54746035	B	NR_120486	LOC102724050	+	chr12	54745475	54749475
chr12	54692821	54696821	chr12	54692000	54693000	E11	E12	E7	E12	chr12	54810296	54811355	B	NM_002205	ITGA5	-	chr12	54811050	54815050
chr12	54692821	54696821	chr12	54693000	54694000	E10	E10	E7	E10	chr12	54745877	54746035	B	NR_120486	LOC102724050	+	chr12	54745475	54749475
chr12	54692821	54696821	chr12	54693000	54694000	E10	E10	E7	E10	chr12	54810296	54811355	B	NM_002205	ITGA5	-	chr12	54811050	54815050
chr12	54692821	54696821	chr12	54695000	54696000	E10	E10	E7	E10	chr12	54745877	54746035	B	NR_120486	LOC102724050	+	chr12	54745475	54749475
chr12	54692821	54696821	chr12	54695000	54696000	E10	E10	E7	E10	chr12	54810296	54811355	B	NM_002205	ITGA5	-	chr12	54811050	54815050
chr12	54692821	54696821	chr12	54696000	54697000	E10	E10	E7	E10	chr12	54745877	54746035	B	NR_120486	LOC102724050	+	chr12	54745475	54749475
chr12	54692821	54696821	chr12	54696000	54697000	E10	E10	E7	E10	chr12	54810296	54811355	B	NM_002205	ITGA5	-	chr12	54811050	54815050
chr12	55093000	55095400	chr12	55094000	55095000	E11	E12	E7	E11	chr12	54980443	54984443	B	NM_006741	PPP1R1A	-	chr12	54980443	54984443
chr12	55093000	55095400	chr12	55094000	55095000	E11	E12	E7	E11	chr12	55026679	55030679	B	NM_033277	LACRT	-	chr12	55026663	55030663
chr12	55093000	55095400	chr12	55094000	55095000	E11	E12	E7	E11	chr12	55040277	55044277	B	NM_001300854	DCD	-	chr12	55040277	55044277
chr12	56134800	56137200	chr12	56134000	56135000	E12	E12	E7	E12	chr12	55861922	55865922	B	NM_001005499	OR6C70	-	chr12	55861922	55865922
chr12	56134800	56137200	chr12	56134000	56135000	E12	E12	E7	E12	chr12	55942983	55946983	B	NM_001005494	OR6C4	+	chr12	55943011	55947011
chr12	56134800	56137200	chr12	56134000	56135000	E12	E12	E7	E12	chr12	55966199	55970199	B	NM_001258285	OR2AP1	+	chr12	55966199	55970199
chr12	56134800	56137200	chr12	56134000	56135000	E12	E12	E7	E12	chr12	56028644	56032644	B	NM_206899	OR10P1	+	chr12	56028676	56032676
chr12	56134800	56137200	chr12	56134000	56135000	E12	E12	E7	E12	chr12	56073330	56077330	B	NM_152637	METTL7B	+	chr12	56073330	56077330
chr12	56134800	56137200	chr12	56134000	56135000	E12	E12	E7	E12	chr12	56107820	56111827	B	NM_001144997	ITGA7	-	chr12	56104089	56108089
chr12	56134800	56137200	chr12	56134000	56135000	E12	E12	E7	E12	chr12	56107820	56111827	B	NM_001487	BLOC1S1	+	chr12	56107818	56111818
chr12	56134800	56137200	chr12	56134000	56135000	E12	E12	E7	E12	chr12	56107820	56111827	B	NR_037658	BLOC1S1-RDH5	+	chr12	56107818	56111818
chr12	56134800	56137200	chr12	56134000	56135000	E12	E12	E7	E12	chr12	56112151	56116151	B	NM_001199771	RDH5	+	chr12	56112151	56116151
chr12	56134800	56137200	chr12	56134000	56135000	E12	E12	E7	E12	chr12	56121491	56125491	B	NM_001257389	CD63	-	chr12	56121457	56125457
chr12	56134800	56137200	chr12	56134000	56135000	E12	E12	E7	E12	chr12	56234750	56238750	B	NM_001272101	MMP19	-	chr12	56234767	56238767
chr12	56134800	56137200	chr12	56134000	56135000	E12	E12	E7	E12	chr12	56319103	56323103	B	NM_001143853	WIBG	-	chr12	56318909	56322909
chr12	56134800	56137200	chr12	56134000	56135000	E12	E12	E7	E12	chr12	56319103	56323103	B	NM_001345	DGKA	+	chr12	56322946	56326946
chr12	56134800	56137200	chr12	56134000	56135000	E12	E12	E7	E12	chr12	56365101	56369697	B	NM_001252036	RAB5B	+	chr12	56365697	56369697
chr12	56134800	56137200	chr12	56134000	56135000	E12	E12	E7	E12	chr12	56388964	56392964	B	NM_000456	SUOX	+	chr12	56389043	56393043
chr12	56134800	56137200	chr12	56134000	56135000	E12	E12	E7	E12	chr12	56496103	56500103	B	NM_006191	PA2G4	+	chr12	56496103	56500103
chr12	56134800	56137200	chr12	56134000	56135000	E12	E12	E7	E12	chr12	56509943	56514034	B	NM_001035267	RPL41	+	chr12	56508374	56512374
chr12	56134800	56137200	chr12	56134000	56135000	E12	E12	E7	E12	chr12	56509943	56514034	B	NM_032786	ZC3H10	+	chr12	56510030	56514030
chr12	56294200	56294400	chr12	56294000	56295000	E12	E12	E7	E12	chr12	56112151	56116151	B	NM_001199771	RDH5	+	chr12	56112151	56116151
chr12	56294200	56294400	chr12	56294000	56295000	E12	E12	E7	E12	chr12	56135064	56139064	B	NM_005811	GDF11	+	chr12	56135064	56139064
chr12	56294200	56294400	chr12	56294000	56295000	E12	E12	E7	E12	chr12	56209540	56213540	B	NM_014182	ORMDL2	+	chr12	56209806	56213806
chr12	56294200	56294400	chr12	56294000	56295000	E12	E12	E7	E12	chr12	56209540	56213540	B	NM_033082	SARNP	-	chr12	56209540	56213540
chr12	56294200	56294400	chr12	56294000	56295000	E12	E12	E7	E12	chr12	56219330	56226608	B	NM_032364	DNAJC14	-	chr12	56221420	56225420
chr12	56294200	56294400	chr12	56294000	56295000	E12	E12	E7	E12	chr12	56219330	56226608	B	NR_036476	TMEM198B	+	chr12	56221392	56225392
chr12	56294200	56294400	chr12	56294000	56295000	E12	E12	E7	E12	chr12	56234750	56238750	B	NM_001272101	MMP19	-	chr12	56234767	56238767
chr12	56294200	56294400	chr12	56294000	56295000	E12	E12	E7	E12	chr12	56319103	56323103	B	NM_001143853	WIBG	-	chr12	56318909	56322909
chr12	56294200	56294400	chr12	56294000	56295000	E12	E12	E7	E12	chr12	56319103	56323103	B	NM_001345	DGKA	+	chr12	56322946	56326946
chr12	56294200	56294400	chr12	56294000	56295000	E12	E12	E7	E12	chr12	56358553	56362553	B	NM_001200053	PMEL	-	chr12	56357846	56361846
chr12	56294200	56294400	chr12	56294000	56295000	E12	E12	E7	E12	chr12	56358553	56362553	B	NM_001290230	CDK2	+	chr12	56358553	56362553
chr12	56294200	56294400	chr12	56294000	56295000	E12	E12	E7	E12	chr12	56365697	56369697	B	NM_001252036	RAB5B	+	chr12	56365697	56369697
chr12	56294200	56294400	chr12	56294000	56295000	E12	E12	E7	E12	chr12	56388964	56392964	B	NM_000456	SUOX	+	chr12	56389043	56393043
chr12	56134800	56139063	chr12	56134000	56135000	E12	E12	E7	E12	chr12	56219330	56226608	B	NM_032364	DNAJC14	-	chr12	56221420	56225420
chr12	56134800	56139063	chr12	56134000	56135000	E12	E12	E7	E12	chr12	56219330	56226608	B	NR_036476	TMEM198B	+	chr12	56221392	56225392
chr12	56134800	56139064	chr12	56134000	56135000	E12	E12	E7	E12	chr12	56209540	56214400	B	NM_014182	ORMDL2	+	chr12	56209806	56213806
chr12	56134800	56139064	chr12	56134000	56135000	E12	E12	E7	E12	chr12	56209540	56214400	B	NM_033082	SARNP	-	chr12	56209540	56213540
chr12	56134800	56139064	chr12	56134000	56135000	E12	E12	E7	E12	chr12	56358553	56362553	B	NM_001200053	PMEL	-	chr12	56357846	56361846
chr12	56134800	56139064	chr12	56134000	56135000	E12	E12	E7	E12	chr12	56358553	56362553	B	NM_001290230	CDK2	+	chr12	56358553	56362553
chr12	56972800	56973200	chr12	56972000	56973000	E12	E12	E7	E12	chr12	56913713	56917713	B	NM_002898	RBMS2	+	chr12	56913609	56917609
chr12	56972800	56973200	chr12	56972000	56973000	E12	E12	E7	E12	chr12	57028600	57032600	B	NM_013449	BAZ2A	-	chr12	57028163	57032163
chr12	57621110	57625110	chr12	57621000	57622000	E10	E12	E7	E10	chr12	57469800	57472000	B	NM_001130963	TMEM194A	-	chr12	57470574	57474574
chr12	57621110	57625110	chr12	57621000	57622000	E10	E12	E7	E10	chr12	57705600	57707200	B	NM_014925	R3HDM2	-	chr12	57702246	57706246
chr12	57621110	57625110	chr12	57621000	57622000	E10	E12	E7	E10	chr12	57825200	57827400	B	NM_005538	INHBC	+	chr12	57826468	57830468
chr12	57621110	57625110	chr12	57621000	57622000	E10	E12	E7	E10	chr12	57853800	57855800	B	NM_001160045	GLI1	+	chr12	57851918	57855918
chr12	57642976	57646976	chr12	57644000	57645000	E12	E12	E7	E11	chr12	57472600	57475000	B	NM_001130963	TMEM194A	-	chr12	57470574	57474574
chr12	57642976	57646976	chr12	57644000	57645000	E12	E12	E7	E11	chr12	57635972	57636429	B	NM_020142	NDUFA4L2	-	chr12	57632475	57636475
chr12	57642976	57646976	chr12	57644000	57645000	E12	E12	E7	E11	chr12	57705600	57707200	B	NM_014925	R3HDM2	-	chr12	57702246	57706246
chr12	57642976	57646976	chr12	57644000	57645000	E12	E12	E7	E11	chr12	57825200	57827400	B	NM_005538	INHBC	+	chr12	57826468	57830468
chr12	57621355	57626142	chr12	57621000	57622000	E10	E12	E7	E10	chr12	57523550	57524188	B	NM_002332	LRP1	+	chr12	57520282	57524282
chr12	57621355	57626142	chr12	57621000	57622000	E10	E12	E7	E10	chr12	57635972	57636429	B	NM_020142	NDUFA4L2	-	chr12	57632475	57636475
chr12	58001962	58007217	chr12	58006000	58007000	E10	E10	E7	E10	chr12	57986482	57986782	B	NM_001146258	PIP4K2C	+	chr12	57982942	57986942
chr12	58001962	58007217	chr12	58007000	58008000	E10	E10	E7	E10	chr12	57986482	57986782	B	NM_001146258	PIP4K2C	+	chr12	57982942	57986942
chr12	58003217	58007217	chr12	58006000	58007000	E10	E10	E7	E10	chr12	58134915	58135263	B	NM_014770	AGAP2	-	chr12	58133944	58137944
chr12	58003217	58007217	chr12	58007000	58008000	E10	E10	E7	E10	chr12	58134915	58135263	B	NM_014770	AGAP2	-	chr12	58133944	58137944
chr12	58923778	58923975	chr12	58923000	58924000	E12	E12	E7	E12	chr12	58158976	58162976	B	NM_000785	CYP27B1	-	chr12	58158976	58162976
chr12	59426200	59427800	chr12	59426000	59427000	E12	E12	E7	E12	chr12	59312303	59316303	B	NM_001136051	LRIG3	-	chr12	59311327	59315327
chr12	63030600	63032400	chr12	63032000	63033000	E12	E12	E7	E12	chr12	62995214	62999214	B	NR_029661	MIRLET7I	+	chr12	62995466	62999466
chr12	63030600	63032400	chr12	63032000	63033000	E12	E12	E7	E12	chr12	62995214	62999214	B	NR_121682	LINC01465	-	chr12	62995214	62999214
chr12	63064200	63065800	chr12	63065000	63066000	E12	E12	E7	E12	chr12	62995214	62999214	B	NR_029661	MIRLET7I	+	chr12	62995466	62999466
chr12	63064200	63065800	chr12	63065000	63066000	E12	E12	E7	E12	chr12	62995214	62999214	B	NR_121682	LINC01465	-	chr12	62995214	62999214
chr12	63073000	63074600	chr12	63073000	63074000	E12	E12	E7	E12	chr12	62995214	62999214	B	NR_029661	MIRLET7I	+	chr12	62995466	62999466
chr12	63073000	63074600	chr12	63073000	63074000	E12	E12	E7	E12	chr12	62995214	62999214	B	NR_121682	LINC01465	-	chr12	62995214	62999214
chr12	63073000	63074600	chr12	63074000	63075000	E12	E12	E7	E12	chr12	62995214	62999214	B	NR_029661	MIRLET7I	+	chr12	62995466	62999466
chr12	63073000	63074600	chr12	63074000	63075000	E12	E12	E7	E12	chr12	62995214	62999214	B	NR_121682	LINC01465	-	chr12	62995214	62999214
chr12	63461800	63463200	chr12	63463000	63464000	E12	E12	E7	E12	chr12	63326817	63330817	B	NM_020700	PPM1H	-	chr12	63326665	63330665
chr12	63461800	63463200	chr12	63463000	63464000	E12	E12	E7	E12	chr12	63542722	63546722	B	NM_000706	AVPR1A	-	chr12	63544590	63548590
chr12	63712800	63714400	chr12	63714000	63715000	E12	E12	E7	E12	chr12	63542722	63546722	B	NM_000706	AVPR1A	-	chr12	63544590	63548590
chr12	64580200	64582600	chr12	64580000	64581000	E12	E12	E7	E12	chr12	64614076	64618076	B	NM_001300940	C12orf66	-	chr12	64614076	64618076
chr12	64580200	64582600	chr12	64580000	64581000	E12	E12	E7	E12	chr12	64782972	64786972	B	NM_001099676	C12orf56	-	chr12	64782345	64786345
chr12	64580200	64582600	chr12	64580000	64581000	E12	E12	E7	E12	chr12	64843660	64847660	B	NM_013254	TBK1	+	chr12	64843840	64847840
chr12	64580200	64582600	chr12	64581000	64582000	E12	E12	E7	E12	chr12	64614076	64618076	B	NM_001300940	C12orf66	-	chr12	64614076	64618076
chr12	64580200	64582600	chr12	64581000	64582000	E12	E12	E7	E12	chr12	64782972	64786972	B	NM_001099676	C12orf56	-	chr12	64782345	64786345
chr12	64580200	64582600	chr12	64581000	64582000	E12	E12	E7	E12	chr12	64843660	64847660	B	NM_013254	TBK1	+	chr12	64843840	64847840
chr12	64905800	64906800	chr12	64905000	64906000	E12	E12	E7	E12	chr12	64843660	64847660	B	NM_013254	TBK1	+	chr12	64843840	64847840
chr12	64905800	64906800	chr12	64906000	64907000	E12	E12	E7	E12	chr12	64843660	64847660	B	NM_013254	TBK1	+	chr12	64843840	64847840
chr12	65737600	65737800	chr12	65737000	65738000	E12	E12	E7	E12	chr12	65670423	65674423	B	NM_001031679	MSRB3	+	chr12	65670423	65674423
chr12	66053200	66054600	chr12	66054000	66055000	E12	E12	E7	E12	chr12	66215911	66219911	B	NM_001300918	HMGA2	+	chr12	66216240	66220240
chr12	66053200	66054600	chr12	66054000	66055000	E12	E12	E7	E12	chr12	66215911	66219911	B	NR_026825	RPSAP52	-	chr12	66218754	66222754
chr12	66083200	66085400	chr12	66083000	66084000	E12	E12	E7	E10	chr12	66215911	66219911	B	NM_001300918	HMGA2	+	chr12	66216240	66220240
chr12	66083200	66085400	chr12	66083000	66084000	E12	E12	E7	E10	chr12	66215911	66219911	B	NR_026825	RPSAP52	-	chr12	66218754	66222754
chr12	66083200	66085400	chr12	66083000	66084000	E12	E12	E7	E10	chr12	66273947	66277947	B	NM_001292023	LOC100129940	-	chr12	66273947	66277947
chr12	66481800	66482200	chr12	66482000	66483000	E11	E12	E7	E11	chr12	66522548	66526548	B	NM_032338	LLPH	-	chr12	66522533	66526533
chr12	66481800	66482200	chr12	66482000	66483000	E11	E12	E7	E11	chr12	66522548	66526548	B	NR_125724	LLPH-AS1	+	chr12	66522531	66526531
chr12	67966000	67968200	chr12	67966000	67967000	E12	E12	E7	E12	chr12	68040118	68044118	B	NM_003583	DYRK2	+	chr12	68040512	68044512
chr12	67966000	67968200	chr12	67967000	67968000	E12	E12	E7	E12	chr12	68040118	68044118	B	NM_003583	DYRK2	+	chr12	68040512	68044512
chr12	68007800	68009600	chr12	68008000	68009000	E12	E12	E7	E12	chr12	68040118	68044118	B	NM_003583	DYRK2	+	chr12	68040512	68044512
chr12	69256800	69257800	chr12	69256000	69257000	E12	E11	E7	E12	chr12	69078514	69082514	B	NM_020401	NUP107	+	chr12	69078731	69082731
chr12	69256800	69257800	chr12	69256000	69257000	E12	E11	E7	E12	chr12	69078514	69082514	B	NR_038930	LOC100507250	-	chr12	69078639	69082639
chr12	69256800	69257800	chr12	69256000	69257000	E12	E11	E7	E12	chr12	69137886	69141886	B	NM_018656	SLC35E3	+	chr12	69137936	69141936
chr12	69256800	69257800	chr12	69257000	69258000	E12	E11	E7	E12	chr12	69078514	69082514	B	NM_020401	NUP107	+	chr12	69078731	69082731
chr12	69256800	69257800	chr12	69257000	69258000	E12	E11	E7	E12	chr12	69078514	69082514	B	NR_038930	LOC100507250	-	chr12	69078639	69082639
chr12	69256800	69257800	chr12	69257000	69258000	E12	E11	E7	E12	chr12	69137886	69141886	B	NM_018656	SLC35E3	+	chr12	69137936	69141936
chr12	69184125	69188125	chr12	69185000	69186000	E12	E12	E7	E12	chr12	69081400	69083600	B	NM_020401	NUP107	+	chr12	69078731	69082731
chr12	69184125	69188125	chr12	69185000	69186000	E12	E12	E7	E12	chr12	69081400	69083600	B	NR_038930	LOC100507250	-	chr12	69078639	69082639
chr12	69184125	69188125	chr12	69185000	69186000	E12	E12	E7	E12	chr12	69203000	69203600	B	NM_001145337	MDM2	+	chr12	69200797	69204797
chr12	69184125	69188125	chr12	69185000	69186000	E12	E12	E7	E12	chr12	69326800	69328000	B	NM_001005502	CPM	-	chr12	69324979	69328979
chr12	71045800	71047400	chr12	71047000	71048000	E12	E12	E7	E12	chr12	70634774	70638774	B	NM_001199302	CNOT2	+	chr12	70634810	70638810
chr12	71045800	71047400	chr12	71047000	71048000	E12	E12	E7	E12	chr12	70634774	70638774	B	NR_120459	LINC01481	-	chr12	70635140	70639140
chr12	71045800	71047400	chr12	71047000	71048000	E12	E12	E7	E12	chr12	71029220	71033220	B	NM_001109754	PTPRB	-	chr12	71029220	71033220
chr12	71055637	71055848	chr12	71055000	71056000	E12	E12	E7	E12	chr12	71001624	71005624	B	NM_001206971	PTPRB	-	chr12	71001624	71005624
chr12	71055637	71055848	chr12	71055000	71056000	E12	E12	E7	E12	chr12	71146388	71150539	B	NM_001207016	PTPRR	-	chr12	71146539	71150539
chr12	71085208	71085379	chr12	71085000	71086000	E12	E12	E7	E12	chr12	71001624	71005624	B	NM_001206971	PTPRB	-	chr12	71001624	71005624
chr12	71079600	71080600	chr12	71079000	71080000	E12	E12	E7	E12	chr12	71029220	71033220	B	NM_001109754	PTPRB	-	chr12	71029220	71033220
chr12	71079600	71080600	chr12	71080000	71081000	E12	E12	E7	E12	chr12	71029220	71033220	B	NM_001109754	PTPRB	-	chr12	71029220	71033220
chr12	71081400	71082000	chr12	71081000	71082000	E12	E12	E7	E12	chr12	71029220	71033220	B	NM_001109754	PTPRB	-	chr12	71029220	71033220
chr12	71082200	71084000	chr12	71082000	71083000	E12	E12	E7	E12	chr12	71029220	71033220	B	NM_001109754	PTPRB	-	chr12	71029220	71033220
chr12	71082200	71084000	chr12	71083000	71084000	E12	E12	E7	E12	chr12	71029220	71033220	B	NM_001109754	PTPRB	-	chr12	71029220	71033220
chr12	71355800	71358200	chr12	71356000	71357000	E12	E12	E7	E12	chr12	71312623	71316623	B	NM_002849	PTPRR	-	chr12	71312584	71316584
chr12	71355800	71358200	chr12	71357000	71358000	E12	E12	E7	E12	chr12	71312623	71316623	B	NM_002849	PTPRR	-	chr12	71312584	71316584
chr12	71355800	71358200	chr12	71358000	71359000	E12	E12	E7	E12	chr12	71312623	71316623	B	NM_002849	PTPRR	-	chr12	71312584	71316584
chr12	75975400	75976000	chr12	75975000	75976000	E12	E12	E7	E12	chr12	75872460	75876460	B	NM_006851	GLIPR1	+	chr12	75872513	75876513
chr12	75975400	75976000	chr12	75975000	75976000	E12	E12	E7	E12	chr12	75903416	75907416	B	NM_007043	KRR1	-	chr12	75903418	75907418
chr12	75941600	75943289	chr12	75943000	75944000	E12	E12	E7	E12	chr12	75903416	75907418	B	NM_007043	KRR1	-	chr12	75903418	75907418
chr12	76253000	76254400	chr12	76254000	76255000	E12	E12	E7	E12	chr12	76425712	76429712	B	NM_007350	PHLDA1	-	chr12	76423556	76427556
chr12	76291200	76291800	chr12	76291000	76292000	E12	E12	E7	E12	chr12	76425712	76429712	B	NM_007350	PHLDA1	-	chr12	76423556	76427556
chr12	76983962	76984148	chr12	76983000	76984000	E12	E12	E7	E12	chr12	76951589	76955589	B	NM_001003712	OSBPL8	-	chr12	76951589	76955589
chr12	77001400	77002800	chr12	77001000	77002000	E12	E12	E7	E12	chr12	76951589	76955589	B	NM_001003712	OSBPL8	-	chr12	76951589	76955589
chr12	77012000	77013400	chr12	77013000	77014000	E12	E12	E7	E12	chr12	76951589	76955589	B	NM_001003712	OSBPL8	-	chr12	76951589	76955589
chr12	77498000	77499400	chr12	77498000	77499000	E12	E12	E7	E12	chr12	77270840	77274840	B	NM_001300965	CSRP2	-	chr12	77270820	77274820
chr12	77498000	77499400	chr12	77498000	77499000	E12	E12	E7	E12	chr12	77457360	77461360	B	NM_203394	E2F7	-	chr12	77457360	77461360
chr12	77515400	77517000	chr12	77515000	77516000	E12	E12	E7	E12	chr12	77270840	77274840	B	NM_001300965	CSRP2	-	chr12	77270820	77274820
chr12	77515400	77517000	chr12	77515000	77516000	E12	E12	E7	E12	chr12	77457360	77461360	B	NM_203394	E2F7	-	chr12	77457360	77461360
chr12	77517600	77519400	chr12	77518000	77519000	E12	E12	E7	E12	chr12	77457360	77461360	B	NM_203394	E2F7	-	chr12	77457360	77461360
chr12	77517600	77519400	chr12	77519000	77520000	E12	E12	E7	E12	chr12	77457360	77461360	B	NM_203394	E2F7	-	chr12	77457360	77461360
chr12	79848111	79848561	chr12	79848000	79849000	E12	E12	E7	E12	chr12	80082790	80086790	B	NM_002583	PAWR	-	chr12	80082790	80086790
chr12	80746000	80748200	chr12	80746000	80747000	E12	E12	E7	E12	chr12	80601233	80605233	B	NM_173591	OTOGL	+	chr12	80601233	80605233
chr12	80746000	80748200	chr12	80747000	80748000	E12	E12	E7	E12	chr12	80601233	80605233	B	NM_173591	OTOGL	+	chr12	80601233	80605233
chr12	80746000	80748200	chr12	80748000	80749000	E12	E12	E7	E12	chr12	80601233	80605233	B	NM_173591	OTOGL	+	chr12	80601233	80605233
chr12	82063400	82063600	chr12	82063000	82064000	E12	E12	E7	E12	chr12	82151332	82155332	B	NM_001220473	PPFIA2	-	chr12	82150474	82154474
chr12	85320200	85320600	chr12	85320000	85321000	E12	E12	E7	E12	chr12	85305394	85309394	B	NM_001146335	SLC6A15	-	chr12	85304608	85308608
chr12	85320200	85320600	chr12	85320000	85321000	E12	E12	E7	E12	chr12	85428055	85432092	B	NM_001079910	LRRIQ1	+	chr12	85428099	85432099
chr12	85320200	85320600	chr12	85320000	85321000	E12	E12	E7	E12	chr12	85428055	85432092	B	NM_001100917	TSPAN19	-	chr12	85428055	85432055
chr12	85355200	85356000	chr12	85355000	85356000	E12	E12	E7	E12	chr12	85305394	85309394	B	NM_001146335	SLC6A15	-	chr12	85304608	85308608
chr12	85355200	85356000	chr12	85355000	85356000	E12	E12	E7	E12	chr12	85428055	85432092	B	NM_001079910	LRRIQ1	+	chr12	85428099	85432099
chr12	85355200	85356000	chr12	85355000	85356000	E12	E12	E7	E12	chr12	85428055	85432092	B	NM_001100917	TSPAN19	-	chr12	85428055	85432055
chr12	85376400	85377600	chr12	85377000	85378000	E12	E12	E7	E12	chr12	85305394	85309394	B	NM_001146335	SLC6A15	-	chr12	85304608	85308608
chr12	85376400	85377600	chr12	85377000	85378000	E12	E12	E7	E12	chr12	85428055	85432092	B	NM_001079910	LRRIQ1	+	chr12	85428099	85432099
chr12	85376400	85377600	chr12	85377000	85378000	E12	E12	E7	E12	chr12	85428055	85432092	B	NM_001100917	TSPAN19	-	chr12	85428055	85432055
chr12	85305394	85309394	chr12	85308000	85309000	E12	E12	E7	E10	chr12	85429600	85431600	B	NM_001079910	LRRIQ1	+	chr12	85428099	85432099
chr12	85305394	85309394	chr12	85308000	85309000	E12	E12	E7	E10	chr12	85429600	85431600	B	NM_001100917	TSPAN19	-	chr12	85428055	85432055
chr12	85576200	85576800	chr12	85576000	85577000	E12	E12	E7	E12	chr12	85428055	85432092	B	NM_001079910	LRRIQ1	+	chr12	85428099	85432099
chr12	85576200	85576800	chr12	85576000	85577000	E12	E12	E7	E12	chr12	85428055	85432092	B	NM_001100917	TSPAN19	-	chr12	85428055	85432055
chr12	85576200	85576800	chr12	85576000	85577000	E12	E12	E7	E12	chr12	85671885	85675885	B	NM_006982	ALX1	+	chr12	85672036	85676036
chr12	86014600	86015600	chr12	86014000	86015000	E12	E12	E7	E12	chr12	86228348	86232348	B	NM_005447	RASSF9	-	chr12	86228318	86232318
chr12	89009000	89011200	chr12	89009000	89010000	E12	E12	E7	E12	chr12	88972628	88976628	B	NM_000899	KITLG	-	chr12	88972250	88976250
chr12	89009000	89011200	chr12	89011000	89012000	E12	E12	E7	E12	chr12	88972628	88976628	B	NM_000899	KITLG	-	chr12	88972250	88976250
chr12	89458658	89458863	chr12	89458000	89459000	E12	E12	E7	E12	chr12	89918039	89922039	B	NM_001199777	POC1B	-	chr12	89917344	89921344
chr12	89458658	89458863	chr12	89458000	89459000	E12	E12	E7	E12	chr12	89918039	89922039	B	NM_001199781	POC1B-GALNT4	-	chr12	89918039	89922039
chr12	89458658	89458863	chr12	89458000	89459000	E12	E12	E7	E12	chr12	89918039	89922039	B	NM_003774	GALNT4	-	chr12	89916583	89920583
chr12	89521055	89521297	chr12	89521000	89522000	E12	E12	E7	E12	chr12	89918039	89922039	B	NM_001199777	POC1B	-	chr12	89917344	89921344
chr12	89521055	89521297	chr12	89521000	89522000	E12	E12	E7	E12	chr12	89918039	89922039	B	NM_001199781	POC1B-GALNT4	-	chr12	89918039	89922039
chr12	89521055	89521297	chr12	89521000	89522000	E12	E12	E7	E12	chr12	89918039	89922039	B	NM_003774	GALNT4	-	chr12	89916583	89920583
chr12	89661380	89661689	chr12	89661000	89662000	E12	E12	E7	E12	chr12	89744636	89748636	B	NM_001946	DUSP6	-	chr12	89744636	89748636
chr12	89661380	89661689	chr12	89661000	89662000	E12	E12	E7	E12	chr12	89918039	89922039	B	NM_001199777	POC1B	-	chr12	89917344	89921344
chr12	89661380	89661689	chr12	89661000	89662000	E12	E12	E7	E12	chr12	89918039	89922039	B	NM_001199781	POC1B-GALNT4	-	chr12	89918039	89922039
chr12	89661380	89661689	chr12	89661000	89662000	E12	E12	E7	E12	chr12	89918039	89922039	B	NM_003774	GALNT4	-	chr12	89916583	89920583
chr12	89790400	89792600	chr12	89790000	89791000	E12	E12	E7	E12	chr12	89745048	89749048	B	NM_001946	DUSP6	-	chr12	89744636	89748636
chr12	89790400	89792600	chr12	89790000	89791000	E12	E12	E7	E12	chr12	89917801	89922039	B	NM_001199777	POC1B	-	chr12	89917344	89921344
chr12	89790400	89792600	chr12	89790000	89791000	E12	E12	E7	E12	chr12	89917801	89922039	B	NM_001199781	POC1B-GALNT4	-	chr12	89918039	89922039
chr12	89790400	89792600	chr12	89790000	89791000	E12	E12	E7	E12	chr12	89917801	89922039	B	NM_003774	GALNT4	-	chr12	89916583	89920583
chr12	89799800	89800400	chr12	89799000	89800000	E12	E12	E7	E12	chr12	89745048	89749048	B	NM_001946	DUSP6	-	chr12	89744636	89748636
chr12	89799800	89800400	chr12	89799000	89800000	E12	E12	E7	E12	chr12	89917801	89922039	B	NM_001199777	POC1B	-	chr12	89917344	89921344
chr12	89799800	89800400	chr12	89799000	89800000	E12	E12	E7	E12	chr12	89917801	89922039	B	NM_001199781	POC1B-GALNT4	-	chr12	89918039	89922039
chr12	89799800	89800400	chr12	89799000	89800000	E12	E12	E7	E12	chr12	89917801	89922039	B	NM_003774	GALNT4	-	chr12	89916583	89920583
chr12	89805200	89806200	chr12	89805000	89806000	E12	E12	E7	E12	chr12	89745048	89749048	B	NM_001946	DUSP6	-	chr12	89744636	89748636
chr12	89814600	89815600	chr12	89814000	89815000	E12	E12	E7	E12	chr12	89745048	89749048	B	NM_001946	DUSP6	-	chr12	89744636	89748636
chr12	90354567	90354976	chr12	90354000	90355000	E12	E12	E7	E12	chr12	89917344	89921344	B	NM_001199777	POC1B	-	chr12	89917344	89921344
chr12	90354567	90354976	chr12	90354000	90355000	E12	E12	E7	E12	chr12	89917344	89921344	B	NM_001199781	POC1B-GALNT4	-	chr12	89918039	89922039
chr12	90354567	90354976	chr12	90354000	90355000	E12	E12	E7	E12	chr12	89917344	89921344	B	NM_003774	GALNT4	-	chr12	89916583	89920583
chr12	90479667	90480000	chr12	90479000	90480000	E12	E12	E7	E12	chr12	89917344	89921344	B	NM_001199777	POC1B	-	chr12	89917344	89921344
chr12	90479667	90480000	chr12	90479000	90480000	E12	E12	E7	E12	chr12	89917344	89921344	B	NM_001199781	POC1B-GALNT4	-	chr12	89918039	89922039
chr12	90479667	90480000	chr12	90479000	90480000	E12	E12	E7	E12	chr12	89917344	89921344	B	NM_003774	GALNT4	-	chr12	89916583	89920583
chr12	89942400	89942600	chr12	89942000	89943000	E12	E12	E7	E12	chr12	89917801	89922039	B	NM_001199777	POC1B	-	chr12	89917344	89921344
chr12	89942400	89942600	chr12	89942000	89943000	E12	E12	E7	E12	chr12	89917801	89922039	B	NM_001199781	POC1B-GALNT4	-	chr12	89918039	89922039
chr12	89942400	89942600	chr12	89942000	89943000	E12	E12	E7	E12	chr12	89917801	89922039	B	NM_003774	GALNT4	-	chr12	89916583	89920583
chr12	90290800	90291800	chr12	90291000	90292000	E12	E12	E7	E12	chr12	90101077	90105077	B	NR_028138	LINC00936	+	chr12	90100732	90104732
chr12	91583363	91583659	chr12	91583000	91584000	E12	E12	E7	E12	chr12	91503542	91507542	B	NM_002345	LUM	-	chr12	91503542	91507542
chr12	91583363	91583659	chr12	91583000	91584000	E12	E12	E7	E12	chr12	91570329	91578806	B	NM_001920	DCN	-	chr12	91574806	91578806
chr12	92023400	92025400	chr12	92023000	92024000	E12	E12	E7	E12	chr12	92537673	92541673	B	NM_001256373	C12orf79	-	chr12	92534447	92538447
chr12	92023400	92025400	chr12	92023000	92024000	E12	E12	E7	E12	chr12	92537673	92541673	B	NM_001731	BTG1	-	chr12	92537673	92541673
chr12	92023400	92025400	chr12	92024000	92025000	E12	E12	E7	E12	chr12	92537673	92541673	B	NM_001256373	C12orf79	-	chr12	92534447	92538447
chr12	92023400	92025400	chr12	92024000	92025000	E12	E12	E7	E12	chr12	92537673	92541673	B	NM_001731	BTG1	-	chr12	92537673	92541673
chr12	92023400	92025400	chr12	92025000	92026000	E12	E12	E7	E12	chr12	92537673	92541673	B	NM_001256373	C12orf79	-	chr12	92534447	92538447
chr12	92023400	92025400	chr12	92025000	92026000	E12	E12	E7	E12	chr12	92537673	92541673	B	NM_001731	BTG1	-	chr12	92537673	92541673
chr12	92593400	92595800	chr12	92595000	92596000	E12	E12	E7	E12	chr12	92534690	92541673	B	NM_001256373	C12orf79	-	chr12	92534447	92538447
chr12	92593400	92595800	chr12	92595000	92596000	E12	E12	E7	E12	chr12	92534690	92541673	B	NM_001731	BTG1	-	chr12	92537673	92541673
chr12	92649400	92651200	chr12	92649000	92650000	E12	E12	E7	E12	chr12	92534690	92541673	B	NM_001256373	C12orf79	-	chr12	92534447	92538447
chr12	92649400	92651200	chr12	92649000	92650000	E12	E12	E7	E12	chr12	92534690	92541673	B	NM_001731	BTG1	-	chr12	92537673	92541673
chr12	92649400	92651200	chr12	92649000	92650000	E12	E12	E7	E12	chr12	92819924	92823924	B	NM_001025232	CLLU1OS	-	chr12	92819924	92823924
chr12	92767800	92769400	chr12	92767000	92768000	E12	E12	E7	E12	chr12	92813307	92817307	B	NM_001025233	CLLU1	+	chr12	92815735	92819735
chr12	92767800	92769400	chr12	92767000	92768000	E12	E12	E7	E12	chr12	92819924	92823924	B	NM_001025232	CLLU1OS	-	chr12	92819924	92823924
chr12	92767800	92769400	chr12	92768000	92769000	E12	E12	E7	E12	chr12	92813307	92817307	B	NM_001025233	CLLU1	+	chr12	92815735	92819735
chr12	92767800	92769400	chr12	92768000	92769000	E12	E12	E7	E12	chr12	92819924	92823924	B	NM_001025232	CLLU1OS	-	chr12	92819924	92823924
chr12	92813307	92817307	chr12	92813000	92814000	E12	E12	E7	E12	chr12	92822400	92823600	B	NM_001025232	CLLU1OS	-	chr12	92819924	92823924
chr12	92813307	92817307	chr12	92814000	92815000	E12	E12	E7	E12	chr12	92822400	92823600	B	NM_001025232	CLLU1OS	-	chr12	92819924	92823924
chr12	92813307	92817307	chr12	92816000	92817000	E12	E12	E7	E12	chr12	92822400	92823600	B	NM_001025232	CLLU1OS	-	chr12	92819924	92823924
chr12	92813307	92817307	chr12	92815000	92816000	E12	E12	E7	E12	chr12	92822400	92823600	B	NM_001025232	CLLU1OS	-	chr12	92819924	92823924
chr12	92890200	92891000	chr12	92890000	92891000	E12	E12	E7	E12	chr12	92813307	92819734	B	NM_001025233	CLLU1	+	chr12	92815735	92819735
chr12	92890200	92891000	chr12	92890000	92891000	E12	E12	E7	E12	chr12	92819924	92823924	B	NM_001025232	CLLU1OS	-	chr12	92819924	92823924
chr12	93066800	93067800	chr12	93067000	93068000	E12	E12	E7	E12	chr12	93094619	93098619	B	NM_001037671	C12orf74	+	chr12	93094619	93098619
chr12	93542000	93543600	chr12	93542000	93543000	E12	E12	E7	E12	chr12	93769659	93773659	B	NM_001301022	NUDT4	+	chr12	93770326	93774326
chr12	93542000	93543600	chr12	93542000	93543000	E12	E12	E7	E12	chr12	93769659	93773659	B	NR_002212	NUDT4P1	+	chr12	93769746	93773746
chr12	93542000	93543600	chr12	93542000	93543000	E12	E12	E7	E12	chr12	93769659	93773659	B	NR_040096	LOC643339	-	chr12	93769512	93773512
chr12	93542000	93543600	chr12	93542000	93543000	E12	E12	E7	E12	chr12	93769659	93773659	B	NR_104005	NUDT4P2	+	chr12	93769702	93773702
chr12	93649600	93651400	chr12	93651000	93652000	E12	E12	E7	E12	chr12	93769659	93773659	B	NM_001301022	NUDT4	+	chr12	93770326	93774326
chr12	93649600	93651400	chr12	93651000	93652000	E12	E12	E7	E12	chr12	93769659	93773659	B	NR_002212	NUDT4P1	+	chr12	93769746	93773746
chr12	93649600	93651400	chr12	93651000	93652000	E12	E12	E7	E12	chr12	93769659	93773659	B	NR_040096	LOC643339	-	chr12	93769512	93773512
chr12	93649600	93651400	chr12	93651000	93652000	E12	E12	E7	E12	chr12	93769659	93773659	B	NR_104005	NUDT4P2	+	chr12	93769702	93773702
chr12	93649600	93651400	chr12	93651000	93652000	E12	E12	E7	E12	chr12	93834038	93838038	B	NM_003348	UBE2N	-	chr12	93834026	93838026
chr12	93651800	93654000	chr12	93652000	93653000	E12	E12	E7	E12	chr12	93769659	93773659	B	NM_001301022	NUDT4	+	chr12	93770326	93774326
chr12	93651800	93654000	chr12	93652000	93653000	E12	E12	E7	E12	chr12	93769659	93773659	B	NR_002212	NUDT4P1	+	chr12	93769746	93773746
chr12	93651800	93654000	chr12	93652000	93653000	E12	E12	E7	E12	chr12	93769659	93773659	B	NR_040096	LOC643339	-	chr12	93769512	93773512
chr12	93651800	93654000	chr12	93652000	93653000	E12	E12	E7	E12	chr12	93769659	93773659	B	NR_104005	NUDT4P2	+	chr12	93769702	93773702
chr12	93651800	93654000	chr12	93652000	93653000	E12	E12	E7	E12	chr12	93834038	93838038	B	NM_003348	UBE2N	-	chr12	93834026	93838026
chr12	93685400	93687400	chr12	93687000	93688000	E12	E12	E7	E12	chr12	93769659	93773659	B	NM_001301022	NUDT4	+	chr12	93770326	93774326
chr12	93685400	93687400	chr12	93687000	93688000	E12	E12	E7	E12	chr12	93769659	93773659	B	NR_002212	NUDT4P1	+	chr12	93769746	93773746
chr12	93685400	93687400	chr12	93687000	93688000	E12	E12	E7	E12	chr12	93769659	93773659	B	NR_040096	LOC643339	-	chr12	93769512	93773512
chr12	93685400	93687400	chr12	93687000	93688000	E12	E12	E7	E12	chr12	93769659	93773659	B	NR_104005	NUDT4P2	+	chr12	93769702	93773702
chr12	93685400	93687400	chr12	93687000	93688000	E12	E12	E7	E12	chr12	93834038	93838038	B	NM_003348	UBE2N	-	chr12	93834026	93838026
chr12	93694200	93695400	chr12	93694000	93695000	E12	E12	E7	E12	chr12	93769659	93773659	B	NM_001301022	NUDT4	+	chr12	93770326	93774326
chr12	93694200	93695400	chr12	93694000	93695000	E12	E12	E7	E12	chr12	93769659	93773659	B	NR_002212	NUDT4P1	+	chr12	93769746	93773746
chr12	93694200	93695400	chr12	93694000	93695000	E12	E12	E7	E12	chr12	93769659	93773659	B	NR_040096	LOC643339	-	chr12	93769512	93773512
chr12	93694200	93695400	chr12	93694000	93695000	E12	E12	E7	E12	chr12	93769659	93773659	B	NR_104005	NUDT4P2	+	chr12	93769702	93773702
chr12	93694200	93695400	chr12	93694000	93695000	E12	E12	E7	E12	chr12	93834038	93838038	B	NM_003348	UBE2N	-	chr12	93834026	93838026
chr12	93694200	93695400	chr12	93695000	93696000	E12	E12	E7	E12	chr12	93769659	93773659	B	NM_001301022	NUDT4	+	chr12	93770326	93774326
chr12	93694200	93695400	chr12	93695000	93696000	E12	E12	E7	E12	chr12	93769659	93773659	B	NR_002212	NUDT4P1	+	chr12	93769746	93773746
chr12	93694200	93695400	chr12	93695000	93696000	E12	E12	E7	E12	chr12	93769659	93773659	B	NR_040096	LOC643339	-	chr12	93769512	93773512
chr12	93694200	93695400	chr12	93695000	93696000	E12	E12	E7	E12	chr12	93769659	93773659	B	NR_104005	NUDT4P2	+	chr12	93769702	93773702
chr12	93694200	93695400	chr12	93695000	93696000	E12	E12	E7	E12	chr12	93834038	93838038	B	NM_003348	UBE2N	-	chr12	93834026	93838026
chr12	93696000	93697600	chr12	93696000	93697000	E12	E12	E7	E12	chr12	93769659	93773659	B	NM_001301022	NUDT4	+	chr12	93770326	93774326
chr12	93696000	93697600	chr12	93696000	93697000	E12	E12	E7	E12	chr12	93769659	93773659	B	NR_002212	NUDT4P1	+	chr12	93769746	93773746
chr12	93696000	93697600	chr12	93696000	93697000	E12	E12	E7	E12	chr12	93769659	93773659	B	NR_040096	LOC643339	-	chr12	93769512	93773512
chr12	93696000	93697600	chr12	93696000	93697000	E12	E12	E7	E12	chr12	93769659	93773659	B	NR_104005	NUDT4P2	+	chr12	93769702	93773702
chr12	93696000	93697600	chr12	93696000	93697000	E12	E12	E7	E12	chr12	93834038	93838038	B	NM_003348	UBE2N	-	chr12	93834026	93838026
chr12	93726800	93728200	chr12	93727000	93728000	E12	E12	E7	E12	chr12	93769659	93773659	B	NM_001301022	NUDT4	+	chr12	93770326	93774326
chr12	93726800	93728200	chr12	93727000	93728000	E12	E12	E7	E12	chr12	93769659	93773659	B	NR_002212	NUDT4P1	+	chr12	93769746	93773746
chr12	93726800	93728200	chr12	93727000	93728000	E12	E12	E7	E12	chr12	93769659	93773659	B	NR_040096	LOC643339	-	chr12	93769512	93773512
chr12	93726800	93728200	chr12	93727000	93728000	E12	E12	E7	E12	chr12	93769659	93773659	B	NR_104005	NUDT4P2	+	chr12	93769702	93773702
chr12	93726800	93728200	chr12	93727000	93728000	E12	E12	E7	E12	chr12	93834038	93838038	B	NM_003348	UBE2N	-	chr12	93834026	93838026
chr12	93726800	93728200	chr12	93728000	93729000	E12	E12	E7	E12	chr12	93769659	93773659	B	NM_001301022	NUDT4	+	chr12	93770326	93774326
chr12	93726800	93728200	chr12	93728000	93729000	E12	E12	E7	E12	chr12	93769659	93773659	B	NR_002212	NUDT4P1	+	chr12	93769746	93773746
chr12	93726800	93728200	chr12	93728000	93729000	E12	E12	E7	E12	chr12	93769659	93773659	B	NR_040096	LOC643339	-	chr12	93769512	93773512
chr12	93726800	93728200	chr12	93728000	93729000	E12	E12	E7	E12	chr12	93769659	93773659	B	NR_104005	NUDT4P2	+	chr12	93769702	93773702
chr12	93726800	93728200	chr12	93728000	93729000	E12	E12	E7	E12	chr12	93834038	93838038	B	NM_003348	UBE2N	-	chr12	93834026	93838026
chr12	93733000	93733200	chr12	93733000	93734000	E12	E12	E7	E12	chr12	93769659	93773659	B	NM_001301022	NUDT4	+	chr12	93770326	93774326
chr12	93733000	93733200	chr12	93733000	93734000	E12	E12	E7	E12	chr12	93769659	93773659	B	NR_002212	NUDT4P1	+	chr12	93769746	93773746
chr12	93733000	93733200	chr12	93733000	93734000	E12	E12	E7	E12	chr12	93769659	93773659	B	NR_040096	LOC643339	-	chr12	93769512	93773512
chr12	93733000	93733200	chr12	93733000	93734000	E12	E12	E7	E12	chr12	93769659	93773659	B	NR_104005	NUDT4P2	+	chr12	93769702	93773702
chr12	93734600	93735800	chr12	93734000	93735000	E12	E12	E7	E12	chr12	93769659	93773659	B	NM_001301022	NUDT4	+	chr12	93770326	93774326
chr12	93734600	93735800	chr12	93734000	93735000	E12	E12	E7	E12	chr12	93769659	93773659	B	NR_002212	NUDT4P1	+	chr12	93769746	93773746
chr12	93734600	93735800	chr12	93734000	93735000	E12	E12	E7	E12	chr12	93769659	93773659	B	NR_040096	LOC643339	-	chr12	93769512	93773512
chr12	93734600	93735800	chr12	93734000	93735000	E12	E12	E7	E12	chr12	93769659	93773659	B	NR_104005	NUDT4P2	+	chr12	93769702	93773702
chr12	93734600	93735800	chr12	93734000	93735000	E12	E12	E7	E12	chr12	93834038	93838038	B	NM_003348	UBE2N	-	chr12	93834026	93838026
chr12	94005800	94008200	chr12	94006000	94007000	E12	E12	E7	E12	chr12	93834038	93838038	B	NM_003348	UBE2N	-	chr12	93834026	93838026
chr12	94005800	94008200	chr12	94006000	94007000	E12	E12	E7	E12	chr12	93961590	93965590	B	NM_001270467	SOCS2	+	chr12	93962175	93966175
chr12	94005800	94008200	chr12	94006000	94007000	E12	E12	E7	E12	chr12	93961590	93965590	B	NR_038263	SOCS2-AS1	-	chr12	93963174	93967174
chr12	94005800	94008200	chr12	94006000	94007000	E12	E12	E7	E12	chr12	94069151	94073151	B	NM_003805	CRADD	+	chr12	94069151	94073151
chr12	94005800	94008200	chr12	94007000	94008000	E12	E12	E7	E12	chr12	93834038	93838038	B	NM_003348	UBE2N	-	chr12	93834026	93838026
chr12	94005800	94008200	chr12	94007000	94008000	E12	E12	E7	E12	chr12	93961590	93965590	B	NM_001270467	SOCS2	+	chr12	93962175	93966175
chr12	94005800	94008200	chr12	94007000	94008000	E12	E12	E7	E12	chr12	93961590	93965590	B	NR_038263	SOCS2-AS1	-	chr12	93963174	93967174
chr12	94005800	94008200	chr12	94007000	94008000	E12	E12	E7	E12	chr12	94069151	94073151	B	NM_003805	CRADD	+	chr12	94069151	94073151
chr12	94005800	94008200	chr12	94008000	94009000	E12	E12	E7	E12	chr12	93834038	93838038	B	NM_003348	UBE2N	-	chr12	93834026	93838026
chr12	94005800	94008200	chr12	94008000	94009000	E12	E12	E7	E12	chr12	93961590	93965590	B	NM_001270467	SOCS2	+	chr12	93962175	93966175
chr12	94005800	94008200	chr12	94008000	94009000	E12	E12	E7	E12	chr12	93961590	93965590	B	NR_038263	SOCS2-AS1	-	chr12	93963174	93967174
chr12	94005800	94008200	chr12	94008000	94009000	E12	E12	E7	E12	chr12	94069151	94073151	B	NM_003805	CRADD	+	chr12	94069151	94073151
chr12	94387000	94387200	chr12	94387000	94388000	E12	E12	E7	E12	chr12	94540499	94544499	B	NM_005761	PLXNC1	+	chr12	94540499	94544499
chr12	94450600	94452200	chr12	94450000	94451000	E12	E12	E7	E12	chr12	94540499	94544499	B	NM_005761	PLXNC1	+	chr12	94540499	94544499
chr12	94464200	94466400	chr12	94464000	94465000	E12	E12	E7	E12	chr12	94540499	94544499	B	NM_005761	PLXNC1	+	chr12	94540499	94544499
chr12	94517762	94517910	chr12	94517000	94518000	E12	E12	E7	E12	chr12	94540498	94544498	B	NM_005761	PLXNC1	+	chr12	94540499	94544499
chr12	95821600	95823600	chr12	95822000	95823000	E12	E12	E7	E12	chr12	95609258	95613522	B	NM_017599	VEZT	+	chr12	95609522	95613522
chr12	95821600	95823600	chr12	95822000	95823000	E12	E12	E7	E12	chr12	95609258	95613522	B	NM_018351	FGD6	-	chr12	95609240	95613240
chr12	95821600	95823600	chr12	95822000	95823000	E12	E12	E7	E12	chr12	95865296	95869296	B	NM_006838	METAP2	+	chr12	95865822	95869822
chr12	95821600	95823600	chr12	95822000	95823000	E12	E12	E7	E12	chr12	95943266	95947266	B	NM_001042403	USP44	-	chr12	95940620	95944620
chr12	95817600	95818600	chr12	95818000	95819000	E12	E12	E7	E12	chr12	95865296	95869296	B	NM_006838	METAP2	+	chr12	95865822	95869822
chr12	96835400	96837600	chr12	96835000	96836000	E12	E12	E7	E12	chr12	96792338	96796338	B	NM_001170464	CDK17	-	chr12	96792366	96796366
chr12	101395000	101397400	chr12	101395000	101396000	E12	E12	E7	E12	chr12	101602185	101606185	B	NM_145913	SLC5A8	-	chr12	101602016	101606016
chr12	101395000	101397400	chr12	101397000	101398000	E12	E12	E7	E12	chr12	101602185	101606185	B	NM_145913	SLC5A8	-	chr12	101602016	101606016
chr12	101411200	101413400	chr12	101411000	101412000	E12	E12	E7	E12	chr12	101602185	101606185	B	NM_145913	SLC5A8	-	chr12	101602016	101606016
chr12	101411200	101413400	chr12	101412000	101413000	E12	E12	E7	E12	chr12	101602185	101606185	B	NM_145913	SLC5A8	-	chr12	101602016	101606016
chr12	101411200	101413400	chr12	101413000	101414000	E12	E12	E7	E12	chr12	101602185	101606185	B	NM_145913	SLC5A8	-	chr12	101602016	101606016
chr12	102046400	102048800	chr12	102046000	102047000	E12	E12	E7	E12	chr12	102088725	102092725	B	NM_020244	CHPT1	+	chr12	102089417	102093417
chr12	102046400	102048800	chr12	102046000	102047000	E12	E12	E7	E12	chr12	102131250	102135250	B	NM_001177948	SYCP3	-	chr12	102131250	102135250
chr12	103079400	103081800	chr12	103081000	103082000	E12	E12	E7	E12	chr12	102872423	102876423	B	NM_000618	IGF1	-	chr12	102872378	102876378
chr12	103133600	103135800	chr12	103133000	103134000	E12	E12	E7	E12	chr12	102872423	102876423	B	NM_000618	IGF1	-	chr12	102872378	102876378
chr12	103718800	103720000	chr12	103718000	103719000	E12	E12	E7	E12	chr12	103887749	103891749	B	NM_001099336	C12orf42	-	chr12	103887788	103891788
chr12	103718800	103720000	chr12	103719000	103720000	E12	E12	E7	E12	chr12	103887749	103891749	B	NM_001099336	C12orf42	-	chr12	103887788	103891788
chr12	104607557	104611557	chr12	104611000	104612000	E12	E12	E7	E12	chr12	104456600	104457600	B	NM_013320	HCFC2	+	chr12	104456236	104460236
chr12	104607557	104611557	chr12	104611000	104612000	E12	E12	E7	E12	chr12	104531800	104533600	B	NM_006166	NFYB	-	chr12	104530040	104534040
chr12	104607557	104611557	chr12	104611000	104612000	E12	E12	E7	E12	chr12	104681600	104682200	B	NM_001261445	TXNRD1	+	chr12	104678460	104682460
chr12	104607557	104611557	chr12	104611000	104612000	E12	E12	E7	E12	chr12	104848200	104850200	B	NM_001173982	CHST11	+	chr12	104848692	104852692
chr12	106663801	106663878	chr12	106663000	106664000	E12	E12	E7	E12	chr12	106639713	106643713	B	NM_006825	CKAP4	-	chr12	106639713	106643713
chr12	106663801	106663878	chr12	106663000	106664000	E12	E12	E7	E12	chr12	106694568	106698568	B	NM_001286262	TCP11L2	+	chr12	106694569	106698569
chr12	106673820	106674177	chr12	106673000	106674000	E12	E12	E7	E12	chr12	106639713	106643713	B	NM_006825	CKAP4	-	chr12	106639713	106643713
chr12	106673820	106674177	chr12	106673000	106674000	E12	E12	E7	E12	chr12	106694568	106698568	B	NM_001286262	TCP11L2	+	chr12	106694569	106698569
chr12	106673820	106674177	chr12	106673000	106674000	E12	E12	E7	E12	chr12	106749435	106753859	B	NM_001160708	POLR3B	+	chr12	106749860	106753860
chr12	106658800	106660000	chr12	106659000	106660000	E12	E12	E7	E12	chr12	106693707	106700057	B	NM_001286262	TCP11L2	+	chr12	106694569	106698569
chr12	106658800	106660000	chr12	106659000	106660000	E12	E12	E7	E12	chr12	106749436	106753436	B	NM_001160708	POLR3B	+	chr12	106749860	106753860
chr12	107289400	107290200	chr12	107290000	107291000	E12	E12	E7	E12	chr12	107347497	107351497	B	NM_152261	TMEM263	+	chr12	107347544	107351544
chr12	107289400	107290200	chr12	107290000	107291000	E12	E12	E7	E12	chr12	107378944	107382944	B	NM_001033050	MTERF2	-	chr12	107378944	107382944
chr12	108056293	108056559	chr12	108056000	108057000	E11	E11	E7	E11	chr12	108077589	108081589	B	NM_007062	PWP1	+	chr12	108077590	108081590
chr12	108056293	108056559	chr12	108056000	108057000	E11	E11	E7	E11	chr12	108152914	108156914	B	NM_012406	PRDM4	-	chr12	108152914	108156914
chr12	108072200	108072600	chr12	108072000	108073000	E10	E12	E7	E10	chr12	108077509	108081509	B	NM_007062	PWP1	+	chr12	108077590	108081590
chr12	108074600	108075600	chr12	108074000	108075000	E11	E12	E7	E12	chr12	108077509	108081509	B	NM_007062	PWP1	+	chr12	108077590	108081590
chr12	108074600	108075600	chr12	108075000	108076000	E12	E12	E7	E12	chr12	108077509	108081509	B	NM_007062	PWP1	+	chr12	108077590	108081590
chr12	108161200	108161600	chr12	108161000	108162000	E12	E12	E7	E12	chr12	108153049	108157049	B	NM_012406	PRDM4	-	chr12	108152914	108156914
chr12	108161200	108161600	chr12	108161000	108162000	E12	E12	E7	E12	chr12	108166162	108170162	B	NM_203436	ASCL4	+	chr12	108166162	108170162
chr12	108621800	108623200	chr12	108621000	108622000	E11	E11	E7	E10	chr12	108521248	108525248	B	NM_014653	WSCD2	+	chr12	108521511	108525511
chr12	108621800	108623200	chr12	108621000	108622000	E11	E11	E7	E10	chr12	108731118	108735118	B	NM_001142343	CMKLR1	-	chr12	108731094	108735094
chr12	109485800	109487800	chr12	109487000	109488000	E12	E12	E7	E12	chr12	109457045	109462894	B	NM_001301175	USP30	+	chr12	109458894	109462894
chr12	109485800	109487800	chr12	109487000	109488000	E12	E12	E7	E12	chr12	109457045	109462894	B	NM_018711	SVOP	-	chr12	109457045	109461045
chr12	109485800	109487800	chr12	109487000	109488000	E12	E12	E7	E12	chr12	109529436	109537379	B	NM_001001655	ALKBH2	-	chr12	109529293	109533293
chr12	109485800	109487800	chr12	109487000	109488000	E12	E12	E7	E12	chr12	109529436	109537379	B	NM_003362	UNG	+	chr12	109533923	109537923
chr12	110136800	110137000	chr12	110136000	110137000	E11	E12	E7	E12	chr12	110150033	110154033	B	NM_032829	FAM222A	+	chr12	110150187	110154187
chr12	110558400	110559600	chr12	110558000	110559000	E12	E12	E7	E12	chr12	110432194	110438991	B	NM_001135213	GIT2	-	chr12	110432194	110436194
chr12	110558400	110559600	chr12	110558000	110559000	E12	E12	E7	E12	chr12	110432194	110438991	B	NM_033121	ANKRD13A	+	chr12	110435235	110439235
chr12	110558400	110559600	chr12	110558000	110559000	E12	E12	E7	E12	chr12	110560140	110564140	B	NM_001143779	IFT81	+	chr12	110560140	110564140
chr12	110558400	110559600	chr12	110558000	110559000	E12	E12	E7	E12	chr12	110716561	110720561	B	NM_001681	ATP2A2	+	chr12	110717032	110721032
chr12	110558400	110559600	chr12	110559000	110560000	E12	E12	E7	E12	chr12	110432194	110438991	B	NM_001135213	GIT2	-	chr12	110432194	110436194
chr12	110558400	110559600	chr12	110559000	110560000	E12	E12	E7	E12	chr12	110432194	110438991	B	NM_033121	ANKRD13A	+	chr12	110435235	110439235
chr12	110558400	110559600	chr12	110559000	110560000	E12	E12	E7	E12	chr12	110560140	110564140	B	NM_001143779	IFT81	+	chr12	110560140	110564140
chr12	110558400	110559600	chr12	110559000	110560000	E12	E12	E7	E12	chr12	110716561	110720561	B	NM_001681	ATP2A2	+	chr12	110717032	110721032
chr12	110664400	110666200	chr12	110665000	110666000	E12	E12	E7	E12	chr12	110432194	110438991	B	NM_001135213	GIT2	-	chr12	110432194	110436194
chr12	110664400	110666200	chr12	110665000	110666000	E12	E12	E7	E12	chr12	110432194	110438991	B	NM_033121	ANKRD13A	+	chr12	110435235	110439235
chr12	110664400	110666200	chr12	110665000	110666000	E12	E12	E7	E12	chr12	110560140	110564140	B	NM_001143779	IFT81	+	chr12	110560140	110564140
chr12	110664400	110666200	chr12	110665000	110666000	E12	E12	E7	E12	chr12	110716561	110720561	B	NM_001681	ATP2A2	+	chr12	110717032	110721032
chr12	110664400	110666200	chr12	110665000	110666000	E12	E12	E7	E12	chr12	110839535	110843535	B	NM_001137664	ANAPC7	-	chr12	110839535	110843535
chr12	111807000	111808400	chr12	111808000	111809000	E12	E12	E7	E12	chr12	111841752	111845752	B	NM_005475	SH2B3	+	chr12	111841752	111845752
chr12	111807000	111808400	chr12	111808000	111809000	E12	E12	E7	E12	chr12	112277782	112281782	B	NM_003668	MAPKAPK5	+	chr12	112278032	112282032
chr12	111807000	111808400	chr12	111808000	111809000	E12	E12	E7	E12	chr12	112277782	112281782	B	NR_015404	MAPKAPK5-AS1	-	chr12	112278706	112282706
chr12	112202691	112206691	chr12	112205000	112206000	E10	E10	E7	E10	chr12	112037800	112039400	B	NM_002973	ATXN2	-	chr12	112035480	112039480
chr12	112202691	112206691	chr12	112205000	112206000	E10	E10	E7	E10	chr12	112120800	112123000	B	NM_001136538	ACAD10	+	chr12	112121857	112125857
chr12	112202691	112206691	chr12	112205000	112206000	E10	E10	E7	E10	chr12	112120800	112123000	B	NM_006768	BRAP	-	chr12	112121790	112125790
chr12	112202691	112206691	chr12	112205000	112206000	E10	E10	E7	E10	chr12	112235600	112236600	B	NR_106819	MIR6761	+	chr12	112235638	112239638
chr12	113553200	113553400	chr12	113553000	113554000	E11	E12	E7	E11	chr12	113492514	113496514	B	NM_004416	DTX1	+	chr12	113493662	113497662
chr12	113553200	113553400	chr12	113553000	113554000	E11	E12	E7	E11	chr12	113572044	113576044	B	NM_001193520	RASAL1	-	chr12	113572044	113576044
chr12	113553200	113553400	chr12	113553000	113554000	E11	E12	E7	E11	chr12	113621284	113625284	B	NM_001111322	DDX54	-	chr12	113621284	113625284
chr12	113553200	113553400	chr12	113553000	113554000	E11	E12	E7	E11	chr12	113621284	113625284	B	NM_001286215	RITA1	+	chr12	113621331	113625331
chr12	113778000	113780000	chr12	113778000	113779000	E12	E12	E7	E12	chr12	113572044	113576044	B	NM_001193520	RASAL1	-	chr12	113572044	113576044
chr12	113778000	113780000	chr12	113778000	113779000	E12	E12	E7	E12	chr12	113656855	113660899	B	NM_001143819	TPCN1	+	chr12	113657243	113661243
chr12	113778000	113780000	chr12	113778000	113779000	E12	E12	E7	E12	chr12	113656855	113660899	B	NM_138451	IQCD	-	chr12	113656899	113660899
chr12	113778000	113780000	chr12	113778000	113779000	E12	E12	E7	E12	chr12	113794371	113799298	B	NM_001159727	PLBD2	+	chr12	113794371	113798371
chr12	113778000	113780000	chr12	113778000	113779000	E12	E12	E7	E12	chr12	113858042	113862042	B	NM_138432	SDSL	+	chr12	113858216	113862216
chr12	113778000	113780000	chr12	113778000	113779000	E12	E12	E7	E12	chr12	113908085	113912085	B	NM_022363	LHX5	-	chr12	113907877	113911877
chr12	113778000	113780000	chr12	113779000	113780000	E10	E12	E7	E12	chr12	113572044	113576044	B	NM_001193520	RASAL1	-	chr12	113572044	113576044
chr12	113778000	113780000	chr12	113779000	113780000	E10	E12	E7	E12	chr12	113656855	113660899	B	NM_001143819	TPCN1	+	chr12	113657243	113661243
chr12	113778000	113780000	chr12	113779000	113780000	E10	E12	E7	E12	chr12	113656855	113660899	B	NM_138451	IQCD	-	chr12	113656899	113660899
chr12	113778000	113780000	chr12	113779000	113780000	E10	E12	E7	E12	chr12	113794371	113799298	B	NM_001159727	PLBD2	+	chr12	113794371	113798371
chr12	113778000	113780000	chr12	113779000	113780000	E10	E12	E7	E12	chr12	113858042	113862042	B	NM_138432	SDSL	+	chr12	113858216	113862216
chr12	113778000	113780000	chr12	113779000	113780000	E10	E12	E7	E12	chr12	113908085	113912085	B	NM_022363	LHX5	-	chr12	113907877	113911877
chr12	113834400	113836800	chr12	113834000	113835000	E12	E12	E7	E10	chr12	113585663	113589663	B	NM_001144872	CCDC42B	+	chr12	113585663	113589663
chr12	113834400	113836800	chr12	113834000	113835000	E12	E12	E7	E10	chr12	113794371	113799298	B	NM_001159727	PLBD2	+	chr12	113794371	113798371
chr12	113834400	113836800	chr12	113834000	113835000	E12	E12	E7	E10	chr12	113858042	113862042	B	NM_138432	SDSL	+	chr12	113858216	113862216
chr12	113834400	113836800	chr12	113834000	113835000	E12	E12	E7	E10	chr12	113908085	113912085	B	NM_022363	LHX5	-	chr12	113907877	113911877
chr12	113838200	113839000	chr12	113838000	113839000	E11	E12	E7	E11	chr12	113656855	113660855	B	NM_001143819	TPCN1	+	chr12	113657243	113661243
chr12	113838200	113839000	chr12	113838000	113839000	E11	E12	E7	E11	chr12	113656855	113660855	B	NM_138451	IQCD	-	chr12	113656899	113660899
chr12	113838200	113839000	chr12	113838000	113839000	E11	E12	E7	E11	chr12	113794371	113798371	B	NM_001159727	PLBD2	+	chr12	113794371	113798371
chr12	113838200	113839000	chr12	113838000	113839000	E11	E12	E7	E11	chr12	113858042	113862042	B	NM_138432	SDSL	+	chr12	113858216	113862216
chr12	113833000	113833400	chr12	113833000	113834000	E12	E12	E7	E12	chr12	113656899	113660899	B	NM_001143819	TPCN1	+	chr12	113657243	113661243
chr12	113833000	113833400	chr12	113833000	113834000	E12	E12	E7	E12	chr12	113656899	113660899	B	NM_138451	IQCD	-	chr12	113656899	113660899
chr12	113833000	113833400	chr12	113833000	113834000	E12	E12	E7	E12	chr12	113794371	113799298	B	NM_001159727	PLBD2	+	chr12	113794371	113798371
chr12	113833000	113833400	chr12	113833000	113834000	E12	E12	E7	E12	chr12	113858042	113862042	B	NM_138432	SDSL	+	chr12	113858216	113862216
chr12	113833000	113833400	chr12	113833000	113834000	E12	E12	E7	E12	chr12	113908085	113912085	B	NM_022363	LHX5	-	chr12	113907877	113911877
chr12	113825000	113826400	chr12	113826000	113827000	E12	E12	E7	E12	chr12	113794371	113799298	B	NM_001159727	PLBD2	+	chr12	113794371	113798371
chr12	113825000	113826400	chr12	113826000	113827000	E12	E12	E7	E12	chr12	113858042	113862042	B	NM_138432	SDSL	+	chr12	113858216	113862216
chr12	113847200	113848600	chr12	113847000	113848000	E10	E12	E7	E11	chr12	113794371	113799298	B	NM_001159727	PLBD2	+	chr12	113794371	113798371
chr12	113847200	113848600	chr12	113847000	113848000	E10	E12	E7	E11	chr12	113858042	113862042	B	NM_138432	SDSL	+	chr12	113858216	113862216
chr12	113847200	113848600	chr12	113847000	113848000	E10	E12	E7	E11	chr12	113908085	113912085	B	NM_022363	LHX5	-	chr12	113907877	113911877
chr12	113847200	113848600	chr12	113848000	113849000	E10	E12	E7	E11	chr12	113794371	113799298	B	NM_001159727	PLBD2	+	chr12	113794371	113798371
chr12	113847200	113848600	chr12	113848000	113849000	E10	E12	E7	E11	chr12	113858042	113862042	B	NM_138432	SDSL	+	chr12	113858216	113862216
chr12	113847200	113848600	chr12	113848000	113849000	E10	E12	E7	E11	chr12	113908085	113912085	B	NM_022363	LHX5	-	chr12	113907877	113911877
chr12	113870400	113871800	chr12	113871000	113872000	E11	E12	E7	E11	chr12	113794371	113799298	B	NM_001159727	PLBD2	+	chr12	113794371	113798371
chr12	113870400	113871800	chr12	113871000	113872000	E11	E12	E7	E11	chr12	113858042	113862042	B	NM_138432	SDSL	+	chr12	113858216	113862216
chr12	113870400	113871800	chr12	113871000	113872000	E11	E12	E7	E11	chr12	113908085	113912085	B	NM_022363	LHX5	-	chr12	113907877	113911877
chr12	114808200	114810000	chr12	114808000	114809000	E12	E12	E7	E11	chr12	114844247	114848247	B	NM_000192	TBX5	-	chr12	114844247	114848247
chr12	114808200	114810000	chr12	114808000	114809000	E12	E12	E7	E11	chr12	114844247	114848247	B	NR_038440	TBX5-AS1	+	chr12	114844000	114848000
chr12	114811600	114812000	chr12	114811000	114812000	E12	E12	E7	E11	chr12	114844247	114848247	B	NM_000192	TBX5	-	chr12	114844247	114848247
chr12	114811600	114812000	chr12	114811000	114812000	E12	E12	E7	E11	chr12	114844247	114848247	B	NR_038440	TBX5-AS1	+	chr12	114844000	114848000
chr12	114812800	114813600	chr12	114812000	114813000	E12	E12	E7	E11	chr12	114844247	114848247	B	NM_000192	TBX5	-	chr12	114844247	114848247
chr12	114812800	114813600	chr12	114812000	114813000	E12	E12	E7	E11	chr12	114844247	114848247	B	NR_038440	TBX5-AS1	+	chr12	114844000	114848000
chr12	114862400	114864000	chr12	114862000	114863000	E11	E12	E7	E12	chr12	114844247	114848247	B	NM_000192	TBX5	-	chr12	114844247	114848247
chr12	114862400	114864000	chr12	114862000	114863000	E11	E12	E7	E12	chr12	114844247	114848247	B	NR_038440	TBX5-AS1	+	chr12	114844000	114848000
chr12	114862400	114864000	chr12	114863000	114864000	E11	E12	E7	E12	chr12	114844247	114848247	B	NM_000192	TBX5	-	chr12	114844247	114848247
chr12	114862400	114864000	chr12	114863000	114864000	E11	E12	E7	E12	chr12	114844247	114848247	B	NR_038440	TBX5-AS1	+	chr12	114844000	114848000
chr12	114868000	114870000	chr12	114869000	114870000	E11	E12	E7	E11	chr12	114844247	114848247	B	NM_000192	TBX5	-	chr12	114844247	114848247
chr12	114868000	114870000	chr12	114869000	114870000	E11	E12	E7	E11	chr12	114844247	114848247	B	NR_038440	TBX5-AS1	+	chr12	114844000	114848000
chr12	114868000	114870000	chr12	114868000	114869000	E12	E12	E7	E11	chr12	114844247	114848247	B	NM_000192	TBX5	-	chr12	114844247	114848247
chr12	114868000	114870000	chr12	114868000	114869000	E12	E12	E7	E11	chr12	114844247	114848247	B	NR_038440	TBX5-AS1	+	chr12	114844000	114848000
chr12	115107232	115107509	chr12	115107000	115108000	E11	E11	E7	E11	chr12	115119969	115123969	B	NM_005996	TBX3	-	chr12	115119969	115123969
chr12	115175600	115177800	chr12	115175000	115176000	E11	E11	E7	E12	chr12	115119969	115123969	B	NM_005996	TBX3	-	chr12	115119969	115123969
chr12	115175600	115177800	chr12	115176000	115177000	E11	E11	E7	E12	chr12	115119969	115123969	B	NM_005996	TBX3	-	chr12	115119969	115123969
chr12	115175600	115177800	chr12	115177000	115178000	E11	E11	E7	E12	chr12	115119969	115123969	B	NM_005996	TBX3	-	chr12	115119969	115123969
chr12	115179600	115180800	chr12	115179000	115180000	E11	E11	E7	E12	chr12	115119969	115123969	B	NM_005996	TBX3	-	chr12	115119969	115123969
chr12	115199400	115201400	chr12	115199000	115200000	E12	E12	E7	E12	chr12	115119969	115123969	B	NM_005996	TBX3	-	chr12	115119969	115123969
chr12	115199400	115201400	chr12	115201000	115202000	E12	E12	E7	E12	chr12	115119969	115123969	B	NM_005996	TBX3	-	chr12	115119969	115123969
chr12	115215000	115215800	chr12	115215000	115216000	E12	E12	E7	E12	chr12	115119969	115123969	B	NM_005996	TBX3	-	chr12	115119969	115123969
chr12	115217000	115217600	chr12	115217000	115218000	E12	E12	E7	E12	chr12	115119969	115123969	B	NM_005996	TBX3	-	chr12	115119969	115123969
chr12	115218400	115219200	chr12	115218000	115219000	E12	E12	E7	E12	chr12	115119969	115123969	B	NM_005996	TBX3	-	chr12	115119969	115123969
chr12	115306400	115307800	chr12	115306000	115307000	E11	E11	E7	E12	chr12	115119969	115123969	B	NM_005996	TBX3	-	chr12	115119969	115123969
chr12	115306400	115307800	chr12	115307000	115308000	E11	E11	E7	E12	chr12	115119969	115123969	B	NM_005996	TBX3	-	chr12	115119969	115123969
chr12	116744200	116745600	chr12	116745000	116746000	E12	E12	E7	E12	chr12	116713143	116717143	B	NM_015335	MED13L	-	chr12	116712991	116716991
chr12	116746400	116747000	chr12	116746000	116747000	E12	E12	E7	E12	chr12	116713143	116717143	B	NM_015335	MED13L	-	chr12	116712991	116716991
chr12	117005800	117006400	chr12	117006000	117007000	E12	E12	E7	E12	chr12	116995186	116999186	B	NM_001085481	MAP1LC3B2	+	chr12	116995186	116999186
chr12	117125600	117126600	chr12	117126000	117127000	E11	E12	E7	E12	chr12	116995186	116999186	B	NM_001085481	MAP1LC3B2	+	chr12	116995186	116999186
chr12	117125600	117126600	chr12	117126000	117127000	E11	E12	E7	E12	chr12	117173875	117178096	B	NM_001109903	RNFT2	+	chr12	117174096	117178096
chr12	117125600	117126600	chr12	117126000	117127000	E11	E12	E7	E12	chr12	117173875	117178096	B	NM_024738	C12orf49	-	chr12	117173843	117177843
chr12	117125600	117126600	chr12	117126000	117127000	E11	E12	E7	E12	chr12	117317246	117321246	B	NM_003806	HRK	-	chr12	117317232	117321232
chr12	117106600	117107800	chr12	117107000	117108000	E12	E12	E7	E12	chr12	117173875	117178096	B	NM_001109903	RNFT2	+	chr12	117174096	117178096
chr12	117106600	117107800	chr12	117107000	117108000	E12	E12	E7	E12	chr12	117173875	117178096	B	NM_024738	C12orf49	-	chr12	117173843	117177843
chr12	117244600	117245800	chr12	117245000	117246000	E12	E12	E7	E12	chr12	117173875	117178096	B	NM_001109903	RNFT2	+	chr12	117174096	117178096
chr12	117244600	117245800	chr12	117245000	117246000	E12	E12	E7	E12	chr12	117173875	117178096	B	NM_024738	C12orf49	-	chr12	117173843	117177843
chr12	117244600	117245800	chr12	117245000	117246000	E12	E12	E7	E12	chr12	117317246	117321246	B	NM_003806	HRK	-	chr12	117317232	117321232
chr12	117244600	117245800	chr12	117245000	117246000	E12	E12	E7	E12	chr12	117346761	117350761	B	NM_012174	FBXW8	+	chr12	117346761	117350761
chr12	118544600	118546600	chr12	118546000	118547000	E10	E12	E7	E12	chr12	118404788	118408788	B	NM_173598	KSR2	-	chr12	118404028	118408028
chr12	118544600	118546600	chr12	118546000	118547000	E10	E12	E7	E12	chr12	118449393	118453393	B	NM_001130112	RFC5	+	chr12	118452506	118456506
chr12	118544600	118546600	chr12	118546000	118547000	E10	E12	E7	E12	chr12	118498235	118502235	B	NM_001278557	WSB2	-	chr12	118497979	118501979
chr12	118544600	118546600	chr12	118546000	118547000	E10	E12	E7	E12	chr12	118571663	118575831	B	NM_002567	PEBP1	+	chr12	118571870	118575870
chr12	119322600	119323200	chr12	119322000	119323000	E12	E12	E7	E12	chr12	119417300	119421300	B	NM_194286	SRRM4	+	chr12	119417300	119421300
chr12	121634517	121635169	chr12	121635000	121636000	E12	E12	E7	E12	chr12	121340155	121344155	B	NM_139015	SPPL3	-	chr12	121340155	121344155
chr12	121634517	121635169	chr12	121635000	121636000	E12	E12	E7	E12	chr12	121452305	121456305	B	NM_001286191	C12orf43	-	chr12	121452305	121456305
chr12	121634517	121635169	chr12	121635000	121636000	E12	E12	E7	E12	chr12	121475045	121479045	B	NM_001261825	OASL	-	chr12	121475045	121479045
chr12	121634517	121635169	chr12	121635000	121636000	E12	E12	E7	E12	chr12	121568630	121572630	B	NM_002562	P2RX7	+	chr12	121568631	121572631
chr12	121634517	121635169	chr12	121635000	121636000	E12	E12	E7	E12	chr12	121645663	121649663	B	NM_001256796	P2RX4	+	chr12	121645664	121649664
chr12	121634517	121635169	chr12	121635000	121636000	E12	E12	E7	E12	chr12	121710388	121714388	B	NM_001270486	CAMKK2	-	chr12	121710388	121714388
chr12	121634517	121635169	chr12	121635000	121636000	E12	E12	E7	E12	chr12	121788265	121792265	B	NM_001137559	ANAPC5	-	chr12	121790012	121794012
chr12	121634517	121635169	chr12	121635000	121636000	E12	E12	E7	E12	chr12	121835885	121839920	B	NM_001256858	RNF34	+	chr12	121835886	121839886
chr12	121634517	121635169	chr12	121635000	121636000	E12	E12	E7	E12	chr12	122229594	122233594	B	NM_019034	RHOF	-	chr12	122229594	122233594
chr12	121634517	121635169	chr12	121634000	121635000	E12	E12	E7	E12	chr12	121340155	121344155	B	NM_139015	SPPL3	-	chr12	121340155	121344155
chr12	121634517	121635169	chr12	121634000	121635000	E12	E12	E7	E12	chr12	121452305	121456305	B	NM_001286191	C12orf43	-	chr12	121452305	121456305
chr12	121634517	121635169	chr12	121634000	121635000	E12	E12	E7	E12	chr12	121475045	121479045	B	NM_001261825	OASL	-	chr12	121475045	121479045
chr12	121634517	121635169	chr12	121634000	121635000	E12	E12	E7	E12	chr12	121568630	121572630	B	NM_002562	P2RX7	+	chr12	121568631	121572631
chr12	121634517	121635169	chr12	121634000	121635000	E12	E12	E7	E12	chr12	121645663	121649663	B	NM_001256796	P2RX4	+	chr12	121645664	121649664
chr12	121634517	121635169	chr12	121634000	121635000	E12	E12	E7	E12	chr12	121710388	121714388	B	NM_001270486	CAMKK2	-	chr12	121710388	121714388
chr12	121634517	121635169	chr12	121634000	121635000	E12	E12	E7	E12	chr12	121788265	121792265	B	NM_001137559	ANAPC5	-	chr12	121790012	121794012
chr12	121634517	121635169	chr12	121634000	121635000	E12	E12	E7	E12	chr12	121835885	121839920	B	NM_001256858	RNF34	+	chr12	121835886	121839886
chr12	121634517	121635169	chr12	121634000	121635000	E12	E12	E7	E12	chr12	122229594	122233594	B	NM_019034	RHOF	-	chr12	122229594	122233594
chr12	121362600	121364600	chr12	121362000	121363000	E12	E12	E7	E12	chr12	121340174	121344174	B	NM_139015	SPPL3	-	chr12	121340155	121344155
chr12	121362600	121364600	chr12	121362000	121363000	E12	E12	E7	E12	chr12	121414346	121418346	B	NM_000545	HNF1A	+	chr12	121414549	121418549
chr12	121362600	121364600	chr12	121362000	121363000	E12	E12	E7	E12	chr12	121452305	121456305	B	NM_001286191	C12orf43	-	chr12	121452305	121456305
chr12	121362600	121364600	chr12	121362000	121363000	E12	E12	E7	E12	chr12	121475045	121479045	B	NM_001261825	OASL	-	chr12	121475045	121479045
chr12	121642600	121643800	chr12	121642000	121643000	E10	E12	E7	E10	chr12	121452305	121456305	B	NM_001286191	C12orf43	-	chr12	121452305	121456305
chr12	121642600	121643800	chr12	121642000	121643000	E10	E12	E7	E10	chr12	121475045	121479045	B	NM_001261825	OASL	-	chr12	121475045	121479045
chr12	121642600	121643800	chr12	121642000	121643000	E10	E12	E7	E10	chr12	121568622	121572630	B	NM_002562	P2RX7	+	chr12	121568631	121572631
chr12	121642600	121643800	chr12	121642000	121643000	E10	E12	E7	E10	chr12	121645660	121649660	B	NM_001256796	P2RX4	+	chr12	121645664	121649664
chr12	121642600	121643800	chr12	121642000	121643000	E10	E12	E7	E10	chr12	121732556	121738111	B	NM_001270485	CAMKK2	-	chr12	121732556	121736556
chr12	121642600	121643800	chr12	121642000	121643000	E10	E12	E7	E10	chr12	121835699	121839844	B	NM_001256858	RNF34	+	chr12	121835886	121839886
chr12	121642681	121642955	chr12	121642000	121643000	E10	E12	E7	E10	chr12	121788265	121792265	B	NM_001137559	ANAPC5	-	chr12	121790012	121794012
chr12	122443553	122443819	chr12	122443000	122444000	E10	E11	E7	E12	chr12	121835885	121839920	B	NM_001256858	RNF34	+	chr12	121835886	121839886
chr12	122443553	122443819	chr12	122443000	122444000	E10	E11	E7	E12	chr12	122324517	122328517	B	NM_001171993	HPD	-	chr12	122324517	122328517
chr12	122443553	122443819	chr12	122443000	122444000	E10	E11	E7	E12	chr12	122324517	122328517	B	NM_001261400	PSMD9	+	chr12	122324637	122328637
chr12	122443553	122443819	chr12	122443000	122444000	E10	E11	E7	E12	chr12	122354462	122358462	B	NM_001178003	WDR66	+	chr12	122354463	122358463
chr12	122443553	122443819	chr12	122443000	122444000	E10	E11	E7	E12	chr12	122457860	122461860	B	NM_001024808	BCL7A	+	chr12	122457861	122461861
chr12	122443553	122443819	chr12	122443000	122444000	E10	E11	E7	E12	chr12	122514633	122518633	B	NM_014938	MLXIP	+	chr12	122514634	122518634
chr12	122443553	122443819	chr12	122443000	122444000	E10	E11	E7	E12	chr12	122983620	122987620	B	NM_017612	ZCCHC8	-	chr12	122983620	122987620
chr12	122124782	122125118	chr12	122124000	122125000	E12	E12	E7	E12	chr12	122016364	122020920	B	NM_001005366	KDM2B	-	chr12	122016364	122020364
chr12	122124782	122125118	chr12	122124000	122125000	E12	E12	E7	E12	chr12	122062454	122066454	B	NM_032790	ORAI1	+	chr12	122062455	122066455
chr12	122124782	122125118	chr12	122124000	122125000	E12	E12	E7	E12	chr12	122105560	122109560	B	NM_173855	MORN3	-	chr12	122105560	122109560
chr12	122124782	122125118	chr12	122124000	122125000	E12	E12	E7	E12	chr12	122148657	122152657	B	NM_001080825	TMEM120B	+	chr12	122148658	122152658
chr12	122124782	122125118	chr12	122124000	122125000	E12	E12	E7	E12	chr12	122229594	122233594	B	NM_019034	RHOF	-	chr12	122229594	122233594
chr12	122124782	122125118	chr12	122124000	122125000	E12	E12	E7	E12	chr12	122240637	122244637	B	NM_015048	SETD1B	+	chr12	122240638	122244638
chr12	122124782	122125118	chr12	122124000	122125000	E12	E12	E7	E12	chr12	122240637	122244637	B	NR_002809	LINC01089	-	chr12	122239390	122243390
chr12	122124782	122125118	chr12	122124000	122125000	E12	E12	E7	E12	chr12	122324636	122328636	B	NM_001171993	HPD	-	chr12	122324517	122328517
chr12	122124782	122125118	chr12	122124000	122125000	E12	E12	E7	E12	chr12	122324636	122328636	B	NM_001261400	PSMD9	+	chr12	122324637	122328637
chr12	122124782	122125118	chr12	122124000	122125000	E12	E12	E7	E12	chr12	122354462	122358462	B	NM_001178003	WDR66	+	chr12	122354463	122358463
chr12	122124782	122125118	chr12	122124000	122125000	E12	E12	E7	E12	chr12	122708397	122712397	B	NM_001278302	DIABLO	-	chr12	122709115	122713115
chr12	122124782	122125118	chr12	122124000	122125000	E12	E12	E7	E12	chr12	122708397	122712397	B	NR_103497	LOC101593348	+	chr12	122708989	122712989
chr12	122124782	122125118	chr12	122124000	122125000	E12	E12	E7	E12	chr12	122749068	122753068	B	NM_022916	VPS33A	-	chr12	122749068	122753068
chr12	122122200	122122600	chr12	122122000	122123000	E12	E12	E7	E12	chr12	122108537	122112537	B	NM_173855	MORN3	-	chr12	122105560	122109560
chr12	122358800	122360000	chr12	122359000	122360000	E12	E12	E7	E12	chr12	122239309	122244086	B	NM_015048	SETD1B	+	chr12	122240638	122244638
chr12	122358800	122360000	chr12	122359000	122360000	E12	E12	E7	E12	chr12	122239309	122244086	B	NR_002809	LINC01089	-	chr12	122239390	122243390
chr12	122358800	122360000	chr12	122359000	122360000	E12	E12	E7	E12	chr12	122324637	122328715	B	NM_001171993	HPD	-	chr12	122324517	122328517
chr12	122358800	122360000	chr12	122359000	122360000	E12	E12	E7	E12	chr12	122324637	122328715	B	NM_001261400	PSMD9	+	chr12	122324637	122328637
chr12	122358800	122360000	chr12	122359000	122360000	E12	E12	E7	E12	chr12	122353768	122357768	B	NM_001178003	WDR66	+	chr12	122354463	122358463
chr12	122358800	122360000	chr12	122359000	122360000	E12	E12	E7	E12	chr12	122514628	122518628	B	NM_014938	MLXIP	+	chr12	122514634	122518634
chr12	122373000	122373400	chr12	122373000	122374000	E12	E12	E7	E12	chr12	122240086	122244086	B	NM_015048	SETD1B	+	chr12	122240638	122244638
chr12	122373000	122373400	chr12	122373000	122374000	E12	E12	E7	E12	chr12	122240086	122244086	B	NR_002809	LINC01089	-	chr12	122239390	122243390
chr12	122373000	122373400	chr12	122373000	122374000	E12	E12	E7	E12	chr12	122324637	122328715	B	NM_001171993	HPD	-	chr12	122324517	122328517
chr12	122373000	122373400	chr12	122373000	122374000	E12	E12	E7	E12	chr12	122324637	122328715	B	NM_001261400	PSMD9	+	chr12	122324637	122328637
chr12	122373800	122374800	chr12	122373000	122374000	E12	E12	E7	E12	chr12	122353768	122357768	B	NM_001178003	WDR66	+	chr12	122354463	122358463
chr12	122373800	122374800	chr12	122373000	122374000	E12	E12	E7	E12	chr12	122455328	122459328	B	NM_001024808	BCL7A	+	chr12	122457861	122461861
chr12	122373800	122374800	chr12	122373000	122374000	E12	E12	E7	E12	chr12	122514628	122518628	B	NM_014938	MLXIP	+	chr12	122514634	122518634
chr12	122451200	122453200	chr12	122451000	122452000	E11	E12	E7	E12	chr12	122240086	122244086	B	NM_015048	SETD1B	+	chr12	122240638	122244638
chr12	122451200	122453200	chr12	122451000	122452000	E11	E12	E7	E12	chr12	122240086	122244086	B	NR_002809	LINC01089	-	chr12	122239390	122243390
chr12	122451200	122453200	chr12	122451000	122452000	E11	E12	E7	E12	chr12	122324637	122328715	B	NM_001171993	HPD	-	chr12	122324517	122328517
chr12	122451200	122453200	chr12	122451000	122452000	E11	E12	E7	E12	chr12	122324637	122328715	B	NM_001261400	PSMD9	+	chr12	122324637	122328637
chr12	122451200	122453200	chr12	122451000	122452000	E11	E12	E7	E12	chr12	122353768	122357768	B	NM_001178003	WDR66	+	chr12	122354463	122358463
chr12	122451200	122453200	chr12	122451000	122452000	E11	E12	E7	E12	chr12	122455328	122459328	B	NM_001024808	BCL7A	+	chr12	122457861	122461861
chr12	122451200	122453200	chr12	122451000	122452000	E11	E12	E7	E12	chr12	122514628	122518628	B	NM_014938	MLXIP	+	chr12	122514634	122518634
chr12	122451200	122453200	chr12	122452000	122453000	E11	E12	E7	E12	chr12	122240086	122244086	B	NM_015048	SETD1B	+	chr12	122240638	122244638
chr12	122451200	122453200	chr12	122452000	122453000	E11	E12	E7	E12	chr12	122240086	122244086	B	NR_002809	LINC01089	-	chr12	122239390	122243390
chr12	122451200	122453200	chr12	122452000	122453000	E11	E12	E7	E12	chr12	122324637	122328715	B	NM_001171993	HPD	-	chr12	122324517	122328517
chr12	122451200	122453200	chr12	122452000	122453000	E11	E12	E7	E12	chr12	122324637	122328715	B	NM_001261400	PSMD9	+	chr12	122324637	122328637
chr12	122451200	122453200	chr12	122452000	122453000	E11	E12	E7	E12	chr12	122353768	122357768	B	NM_001178003	WDR66	+	chr12	122354463	122358463
chr12	122451200	122453200	chr12	122452000	122453000	E11	E12	E7	E12	chr12	122455328	122459328	B	NM_001024808	BCL7A	+	chr12	122457861	122461861
chr12	122451200	122453200	chr12	122452000	122453000	E11	E12	E7	E12	chr12	122514628	122518628	B	NM_014938	MLXIP	+	chr12	122514634	122518634
chr12	122930600	122932400	chr12	122931000	122932000	E12	E12	E7	E12	chr12	122749068	122753068	B	NM_022916	VPS33A	-	chr12	122749068	122753068
chr12	122930600	122932400	chr12	122931000	122932000	E12	E12	E7	E12	chr12	122905179	122909179	B	NM_001247997	CLIP1	-	chr12	122905116	122909116
chr12	122930600	122932400	chr12	122931000	122932000	E12	E12	E7	E12	chr12	122983518	122987518	B	NM_017612	ZCCHC8	-	chr12	122983620	122987620
chr12	122930600	122932400	chr12	122931000	122932000	E12	E12	E7	E12	chr12	123009547	123013793	B	NM_014708	KNTC1	+	chr12	123009809	123013809
chr12	122930600	122932400	chr12	122931000	122932000	E12	E12	E7	E12	chr12	123009547	123013793	B	NM_023012	RSRC2	-	chr12	123009560	123013560
chr12	123228705	123228954	chr12	123228000	123229000	E12	E12	E7	E12	chr12	122905116	122909116	B	NM_001247997	CLIP1	-	chr12	122905116	122909116
chr12	123228705	123228954	chr12	123228000	123229000	E12	E12	E7	E12	chr12	122983620	122987620	B	NM_017612	ZCCHC8	-	chr12	122983620	122987620
chr12	123228705	123228954	chr12	123228000	123229000	E12	E12	E7	E12	chr12	123009808	123013808	B	NM_014708	KNTC1	+	chr12	123009809	123013809
chr12	123228705	123228954	chr12	123228000	123229000	E12	E12	E7	E12	chr12	123009808	123013808	B	NM_023012	RSRC2	-	chr12	123009560	123013560
chr12	123228705	123228954	chr12	123228000	123229000	E12	E12	E7	E12	chr12	123185904	123189904	B	NM_177551	HCAR2	-	chr12	123185904	123189904
chr12	123228705	123228954	chr12	123228000	123229000	E12	E12	E7	E12	chr12	123199439	123203439	B	NM_006018	HCAR3	-	chr12	123199439	123203439
chr12	123228705	123228954	chr12	123228000	123229000	E12	E12	E7	E12	chr12	123213129	123217129	B	NM_032554	HCAR1	-	chr12	123213129	123217129
chr12	123228705	123228954	chr12	123228000	123229000	E12	E12	E7	E12	chr12	123235370	123239370	B	NM_003677	DENR	+	chr12	123235371	123239371
chr12	123228705	123228954	chr12	123228000	123229000	E12	E12	E7	E12	chr12	123257055	123261055	B	NM_201435	CCDC62	+	chr12	123257056	123261056
chr12	123228705	123228954	chr12	123228000	123229000	E12	E12	E7	E12	chr12	123318038	123322038	B	NM_003959	HIP1R	+	chr12	123318039	123322039
chr12	123228705	123228954	chr12	123228000	123229000	E12	E12	E7	E12	chr12	123378712	123382712	B	NM_024667	VPS37B	-	chr12	123378712	123382712
chr12	123130600	123132800	chr12	123130000	123131000	E12	E12	E7	E12	chr12	122905116	122909179	B	NM_001247997	CLIP1	-	chr12	122905116	122909116
chr12	123130600	123132800	chr12	123130000	123131000	E12	E12	E7	E12	chr12	122983518	122987620	B	NM_017612	ZCCHC8	-	chr12	122983620	122987620
chr12	123130600	123132800	chr12	123130000	123131000	E12	E12	E7	E12	chr12	123009547	123013808	B	NM_014708	KNTC1	+	chr12	123009809	123013809
chr12	123130600	123132800	chr12	123130000	123131000	E12	E12	E7	E12	chr12	123009547	123013808	B	NM_023012	RSRC2	-	chr12	123009560	123013560
chr12	123130600	123132800	chr12	123130000	123131000	E12	E12	E7	E12	chr12	123185890	123189904	B	NM_177551	HCAR2	-	chr12	123185904	123189904
chr12	123130600	123132800	chr12	123130000	123131000	E12	E12	E7	E12	chr12	123199439	123203439	B	NM_006018	HCAR3	-	chr12	123199439	123203439
chr12	123130600	123132800	chr12	123130000	123131000	E12	E12	E7	E12	chr12	123213129	123217390	B	NM_032554	HCAR1	-	chr12	123213129	123217129
chr12	123130600	123132800	chr12	123130000	123131000	E12	E12	E7	E12	chr12	123235321	123239370	B	NM_003677	DENR	+	chr12	123235371	123239371
chr12	123130600	123132800	chr12	123130000	123131000	E12	E12	E7	E12	chr12	123256874	123261055	B	NM_201435	CCDC62	+	chr12	123257056	123261056
chr12	123130600	123132800	chr12	123130000	123131000	E12	E12	E7	E12	chr12	123457127	123461127	B	NM_024623	OGFOD2	+	chr12	123457354	123461354
chr12	122911800	122913000	chr12	122912000	122913000	E12	E12	E7	E12	chr12	122905179	122909179	B	NM_001247997	CLIP1	-	chr12	122905116	122909116
chr12	123134609	123134748	chr12	123134000	123135000	E12	E12	E7	E12	chr12	123009808	123013808	B	NM_014708	KNTC1	+	chr12	123009809	123013809
chr12	123134609	123134748	chr12	123134000	123135000	E12	E12	E7	E12	chr12	123009808	123013808	B	NM_023012	RSRC2	-	chr12	123009560	123013560
chr12	123134609	123134748	chr12	123134000	123135000	E12	E12	E7	E12	chr12	123185904	123189904	B	NM_177551	HCAR2	-	chr12	123185904	123189904
chr12	123134609	123134748	chr12	123134000	123135000	E12	E12	E7	E12	chr12	123199439	123203439	B	NM_006018	HCAR3	-	chr12	123199439	123203439
chr12	123134609	123134748	chr12	123134000	123135000	E12	E12	E7	E12	chr12	123213129	123217129	B	NM_032554	HCAR1	-	chr12	123213129	123217129
chr12	123134609	123134748	chr12	123134000	123135000	E12	E12	E7	E12	chr12	123235370	123239370	B	NM_003677	DENR	+	chr12	123235371	123239371
chr12	123134609	123134748	chr12	123134000	123135000	E12	E12	E7	E12	chr12	123257055	123261055	B	NM_201435	CCDC62	+	chr12	123257056	123261056
chr12	123134609	123134748	chr12	123134000	123135000	E12	E12	E7	E12	chr12	123318038	123322038	B	NM_003959	HIP1R	+	chr12	123318039	123322039
chr12	123134609	123134748	chr12	123134000	123135000	E12	E12	E7	E12	chr12	123750801	123754801	B	NM_001270433	CDK2AP1	-	chr12	123752781	123756781
chr12	123161800	123162200	chr12	123161000	123162000	E12	E12	E7	E12	chr12	123185890	123189890	B	NM_177551	HCAR2	-	chr12	123185904	123189904
chr12	123161800	123162200	chr12	123161000	123162000	E12	E12	E7	E12	chr12	123199439	123203439	B	NM_006018	HCAR3	-	chr12	123199439	123203439
chr12	123161800	123162200	chr12	123161000	123162000	E12	E12	E7	E12	chr12	123213390	123217390	B	NM_032554	HCAR1	-	chr12	123213129	123217129
chr12	123161800	123162200	chr12	123161000	123162000	E12	E12	E7	E12	chr12	123235321	123239321	B	NM_003677	DENR	+	chr12	123235371	123239371
chr12	123161800	123162200	chr12	123161000	123162000	E12	E12	E7	E12	chr12	123256874	123260874	B	NM_201435	CCDC62	+	chr12	123257056	123261056
chr12	123161800	123162200	chr12	123161000	123162000	E12	E12	E7	E12	chr12	123317000	123321000	B	NM_003959	HIP1R	+	chr12	123318039	123322039
chr12	123283600	123285200	chr12	123284000	123285000	E12	E12	E7	E12	chr12	123185890	123189890	B	NM_177551	HCAR2	-	chr12	123185904	123189904
chr12	123283600	123285200	chr12	123284000	123285000	E12	E12	E7	E12	chr12	123199439	123203439	B	NM_006018	HCAR3	-	chr12	123199439	123203439
chr12	123283600	123285200	chr12	123284000	123285000	E12	E12	E7	E12	chr12	123213390	123217390	B	NM_032554	HCAR1	-	chr12	123213129	123217129
chr12	123283600	123285200	chr12	123284000	123285000	E12	E12	E7	E12	chr12	123235321	123239321	B	NM_003677	DENR	+	chr12	123235371	123239371
chr12	123283600	123285200	chr12	123284000	123285000	E12	E12	E7	E12	chr12	123256874	123260874	B	NM_201435	CCDC62	+	chr12	123257056	123261056
chr12	123283600	123285200	chr12	123284000	123285000	E12	E12	E7	E12	chr12	123317000	123321000	B	NM_003959	HIP1R	+	chr12	123318039	123322039
chr12	123283600	123285200	chr12	123284000	123285000	E12	E12	E7	E12	chr12	123378991	123382991	B	NM_024667	VPS37B	-	chr12	123378712	123382712
chr12	123283600	123285200	chr12	123284000	123285000	E12	E12	E7	E12	chr12	123457127	123461127	B	NM_024623	OGFOD2	+	chr12	123457354	123461354
chr12	123283600	123285200	chr12	123285000	123286000	E12	E12	E7	E12	chr12	123185890	123189890	B	NM_177551	HCAR2	-	chr12	123185904	123189904
chr12	123283600	123285200	chr12	123285000	123286000	E12	E12	E7	E12	chr12	123199439	123203439	B	NM_006018	HCAR3	-	chr12	123199439	123203439
chr12	123283600	123285200	chr12	123285000	123286000	E12	E12	E7	E12	chr12	123213390	123217390	B	NM_032554	HCAR1	-	chr12	123213129	123217129
chr12	123283600	123285200	chr12	123285000	123286000	E12	E12	E7	E12	chr12	123235321	123239321	B	NM_003677	DENR	+	chr12	123235371	123239371
chr12	123283600	123285200	chr12	123285000	123286000	E12	E12	E7	E12	chr12	123256874	123260874	B	NM_201435	CCDC62	+	chr12	123257056	123261056
chr12	123283600	123285200	chr12	123285000	123286000	E12	E12	E7	E12	chr12	123317000	123321000	B	NM_003959	HIP1R	+	chr12	123318039	123322039
chr12	123283600	123285200	chr12	123285000	123286000	E12	E12	E7	E12	chr12	123378991	123382991	B	NM_024667	VPS37B	-	chr12	123378712	123382712
chr12	123283600	123285200	chr12	123285000	123286000	E12	E12	E7	E12	chr12	123457127	123461127	B	NM_024623	OGFOD2	+	chr12	123457354	123461354
chr12	123315000	123316200	chr12	123315000	123316000	E12	E12	E7	E12	chr12	123185890	123189890	B	NM_177551	HCAR2	-	chr12	123185904	123189904
chr12	123315000	123316200	chr12	123315000	123316000	E12	E12	E7	E12	chr12	123199439	123203439	B	NM_006018	HCAR3	-	chr12	123199439	123203439
chr12	123315000	123316200	chr12	123315000	123316000	E12	E12	E7	E12	chr12	123213390	123217390	B	NM_032554	HCAR1	-	chr12	123213129	123217129
chr12	123315000	123316200	chr12	123315000	123316000	E12	E12	E7	E12	chr12	123235321	123239321	B	NM_003677	DENR	+	chr12	123235371	123239371
chr12	123315000	123316200	chr12	123315000	123316000	E12	E12	E7	E12	chr12	123256874	123260874	B	NM_201435	CCDC62	+	chr12	123257056	123261056
chr12	123315000	123316200	chr12	123315000	123316000	E12	E12	E7	E12	chr12	123317000	123321000	B	NM_003959	HIP1R	+	chr12	123318039	123322039
chr12	123315000	123316200	chr12	123315000	123316000	E12	E12	E7	E12	chr12	123378991	123382991	B	NM_024667	VPS37B	-	chr12	123378712	123382712
chr12	123315000	123316200	chr12	123315000	123316000	E12	E12	E7	E12	chr12	123462607	123468196	B	NM_001002251	ARL6IP4	+	chr12	123462607	123466607
chr12	123315000	123316200	chr12	123316000	123317000	E12	E12	E7	E12	chr12	123185890	123189890	B	NM_177551	HCAR2	-	chr12	123185904	123189904
chr12	123315000	123316200	chr12	123316000	123317000	E12	E12	E7	E12	chr12	123199439	123203439	B	NM_006018	HCAR3	-	chr12	123199439	123203439
chr12	123315000	123316200	chr12	123316000	123317000	E12	E12	E7	E12	chr12	123213390	123217390	B	NM_032554	HCAR1	-	chr12	123213129	123217129
chr12	123315000	123316200	chr12	123316000	123317000	E12	E12	E7	E12	chr12	123235321	123239321	B	NM_003677	DENR	+	chr12	123235371	123239371
chr12	123315000	123316200	chr12	123316000	123317000	E12	E12	E7	E12	chr12	123256874	123260874	B	NM_201435	CCDC62	+	chr12	123257056	123261056
chr12	123315000	123316200	chr12	123316000	123317000	E12	E12	E7	E12	chr12	123317000	123321000	B	NM_003959	HIP1R	+	chr12	123318039	123322039
chr12	123315000	123316200	chr12	123316000	123317000	E12	E12	E7	E12	chr12	123378991	123382991	B	NM_024667	VPS37B	-	chr12	123378712	123382712
chr12	123315000	123316200	chr12	123316000	123317000	E12	E12	E7	E12	chr12	123462607	123468196	B	NM_001002251	ARL6IP4	+	chr12	123462607	123466607
chr12	123317800	123319400	chr12	123317000	123318000	E12	E12	E7	E12	chr12	123185890	123189890	B	NM_177551	HCAR2	-	chr12	123185904	123189904
chr12	123317800	123319400	chr12	123317000	123318000	E12	E12	E7	E12	chr12	123199439	123203439	B	NM_006018	HCAR3	-	chr12	123199439	123203439
chr12	123317800	123319400	chr12	123317000	123318000	E12	E12	E7	E12	chr12	123235321	123239321	B	NM_003677	DENR	+	chr12	123235371	123239371
chr12	123317800	123319400	chr12	123317000	123318000	E12	E12	E7	E12	chr12	123378991	123382991	B	NM_024667	VPS37B	-	chr12	123378712	123382712
chr12	123317800	123319400	chr12	123317000	123318000	E12	E12	E7	E12	chr12	123462607	123468196	B	NM_001002251	ARL6IP4	+	chr12	123462607	123466607
chr12	123285800	123286200	chr12	123286000	123287000	E12	E12	E7	E12	chr12	123199439	123203439	B	NM_006018	HCAR3	-	chr12	123199439	123203439
chr12	123285800	123286200	chr12	123286000	123287000	E12	E12	E7	E12	chr12	123213390	123217390	B	NM_032554	HCAR1	-	chr12	123213129	123217129
chr12	123285800	123286200	chr12	123286000	123287000	E12	E12	E7	E12	chr12	123317000	123321000	B	NM_003959	HIP1R	+	chr12	123318039	123322039
chr12	123317800	123322038	chr12	123317000	123318000	E12	E12	E7	E12	chr12	123213390	123217390	B	NM_032554	HCAR1	-	chr12	123213129	123217129
chr12	123457400	123458800	chr12	123457000	123458000	E12	E12	E7	E12	chr12	123235321	123239321	B	NM_003677	DENR	+	chr12	123235371	123239371
chr12	123457400	123458800	chr12	123457000	123458000	E12	E12	E7	E12	chr12	123378991	123382991	B	NM_024667	VPS37B	-	chr12	123378712	123382712
chr12	123317000	123321000	chr12	123317000	123318000	E12	E12	E7	E12	chr12	123256874	123260874	B	NM_201435	CCDC62	+	chr12	123257056	123261056
chr12	123317000	123321000	chr12	123317000	123318000	E12	E12	E7	E12	chr12	123451000	123452600	B	NM_001243013	ABCB9	-	chr12	123449056	123453056
chr12	123317000	123321000	chr12	123317000	123318000	E12	E12	E7	E12	chr12	123457127	123461127	B	NM_024623	OGFOD2	+	chr12	123457354	123461354
chr12	123457127	123461127	chr12	123457000	123458000	E12	E12	E7	E12	chr12	123256874	123260874	B	NM_201435	CCDC62	+	chr12	123257056	123261056
chr12	123457127	123461127	chr12	123457000	123458000	E12	E12	E7	E12	chr12	123317000	123321000	B	NM_003959	HIP1R	+	chr12	123318039	123322039
chr12	123457127	123461127	chr12	123457000	123458000	E12	E12	E7	E12	chr12	123451000	123452600	B	NM_001243013	ABCB9	-	chr12	123449056	123453056
chr12	123457127	123461127	chr12	123457000	123458000	E12	E12	E7	E12	chr12	123462607	123468196	B	NM_001002251	ARL6IP4	+	chr12	123462607	123466607
chr12	123457127	123461127	chr12	123457000	123458000	E12	E12	E7	E12	chr12	123495200	123496600	B	NR_036187	MIR4304	-	chr12	123493275	123497275
chr12	123313400	123314600	chr12	123313000	123314000	E12	E12	E7	E12	chr12	123317000	123321000	B	NM_003959	HIP1R	+	chr12	123318039	123322039
chr12	123313400	123314600	chr12	123314000	123315000	E12	E12	E7	E12	chr12	123317000	123321000	B	NM_003959	HIP1R	+	chr12	123318039	123322039
chr12	123395800	123397200	chr12	123397000	123398000	E12	E12	E7	E12	chr12	123317000	123321000	B	NM_003959	HIP1R	+	chr12	123318039	123322039
chr12	123395800	123397200	chr12	123397000	123398000	E12	E12	E7	E12	chr12	123378991	123382991	B	NM_024667	VPS37B	-	chr12	123378712	123382712
chr12	123395800	123397200	chr12	123397000	123398000	E12	E12	E7	E12	chr12	123457127	123461127	B	NM_024623	OGFOD2	+	chr12	123457354	123461354
chr12	123395800	123397200	chr12	123397000	123398000	E12	E12	E7	E12	chr12	123462607	123468196	B	NM_001002251	ARL6IP4	+	chr12	123462607	123466607
chr12	123399800	123400000	chr12	123399000	123400000	E12	E12	E7	E12	chr12	123317000	123321000	B	NM_003959	HIP1R	+	chr12	123318039	123322039
chr12	123399800	123400000	chr12	123399000	123400000	E12	E12	E7	E12	chr12	123378991	123382991	B	NM_024667	VPS37B	-	chr12	123378712	123382712
chr12	123399800	123400000	chr12	123399000	123400000	E12	E12	E7	E12	chr12	123457127	123461127	B	NM_024623	OGFOD2	+	chr12	123457354	123461354
chr12	123399800	123400000	chr12	123399000	123400000	E12	E12	E7	E12	chr12	123462607	123466607	B	NM_001002251	ARL6IP4	+	chr12	123462607	123466607
chr12	124043600	124045200	chr12	124044000	124045000	E12	E12	E7	E12	chr12	123847390	123851390	B	NR_107039	MIR8072	-	chr12	123847390	123851390
chr12	124043600	124045200	chr12	124044000	124045000	E12	E12	E7	E12	chr12	123919264	123923264	B	NM_145058	RILPL2	-	chr12	123919264	123923264
chr12	124043600	124045200	chr12	124044000	124045000	E12	E12	E7	E12	chr12	123940188	123944188	B	NM_022717	SNRNP35	+	chr12	123940651	123944651
chr12	124043600	124045200	chr12	124044000	124045000	E12	E12	E7	E12	chr12	124016265	124020265	B	NM_178314	RILPL1	-	chr12	124016265	124020265
chr12	124043600	124045200	chr12	124044000	124045000	E12	E12	E7	E12	chr12	124016265	124020265	B	NR_037470	MIR3908	+	chr12	124018956	124022956
chr12	124043600	124045200	chr12	124044000	124045000	E12	E12	E7	E12	chr12	124067078	124071078	B	NM_006815	TMED2	+	chr12	124067076	124071076
chr12	124043600	124045200	chr12	124044000	124045000	E12	E12	E7	E12	chr12	124067078	124071078	B	NR_110049	LOC101927415	-	chr12	124066874	124070874
chr12	124043600	124045200	chr12	124044000	124045000	E12	E12	E7	E12	chr12	124084624	124088624	B	NM_020936	DDX55	+	chr12	124084672	124088672
chr12	124043600	124045200	chr12	124044000	124045000	E12	E12	E7	E12	chr12	124116313	124120375	B	NM_001271866	GTF2H3	+	chr12	124116286	124120286
chr12	124043600	124045200	chr12	124044000	124045000	E12	E12	E7	E12	chr12	124116313	124120375	B	NM_001414	EIF2B1	-	chr12	124116323	124120323
chr12	124043600	124045200	chr12	124044000	124045000	E12	E12	E7	E12	chr12	124153660	124157660	B	NM_001143850	TCTN2	+	chr12	124153660	124157660
chr12	124043600	124045200	chr12	124044000	124045000	E12	E12	E7	E12	chr12	124194865	124198865	B	NM_012463	ATP6V0A2	+	chr12	124194865	124198865
chr12	124043600	124045200	chr12	124044000	124045000	E12	E12	E7	E12	chr12	124245042	124249042	B	NM_207437	DNAH10	+	chr12	124245042	124249042
chr12	124043600	124045200	chr12	124045000	124046000	E12	E12	E7	E12	chr12	123847390	123851390	B	NR_107039	MIR8072	-	chr12	123847390	123851390
chr12	124043600	124045200	chr12	124045000	124046000	E12	E12	E7	E12	chr12	123919264	123923264	B	NM_145058	RILPL2	-	chr12	123919264	123923264
chr12	124043600	124045200	chr12	124045000	124046000	E12	E12	E7	E12	chr12	123940188	123944188	B	NM_022717	SNRNP35	+	chr12	123940651	123944651
chr12	124043600	124045200	chr12	124045000	124046000	E12	E12	E7	E12	chr12	124016265	124020265	B	NM_178314	RILPL1	-	chr12	124016265	124020265
chr12	124043600	124045200	chr12	124045000	124046000	E12	E12	E7	E12	chr12	124016265	124020265	B	NR_037470	MIR3908	+	chr12	124018956	124022956
chr12	124043600	124045200	chr12	124045000	124046000	E12	E12	E7	E12	chr12	124067078	124071078	B	NM_006815	TMED2	+	chr12	124067076	124071076
chr12	124043600	124045200	chr12	124045000	124046000	E12	E12	E7	E12	chr12	124067078	124071078	B	NR_110049	LOC101927415	-	chr12	124066874	124070874
chr12	124043600	124045200	chr12	124045000	124046000	E12	E12	E7	E12	chr12	124084624	124088624	B	NM_020936	DDX55	+	chr12	124084672	124088672
chr12	124043600	124045200	chr12	124045000	124046000	E12	E12	E7	E12	chr12	124116313	124120375	B	NM_001271866	GTF2H3	+	chr12	124116286	124120286
chr12	124043600	124045200	chr12	124045000	124046000	E12	E12	E7	E12	chr12	124116313	124120375	B	NM_001414	EIF2B1	-	chr12	124116323	124120323
chr12	124043600	124045200	chr12	124045000	124046000	E12	E12	E7	E12	chr12	124153660	124157660	B	NM_001143850	TCTN2	+	chr12	124153660	124157660
chr12	124043600	124045200	chr12	124045000	124046000	E12	E12	E7	E12	chr12	124194865	124198865	B	NM_012463	ATP6V0A2	+	chr12	124194865	124198865
chr12	124043600	124045200	chr12	124045000	124046000	E12	E12	E7	E12	chr12	124245042	124249042	B	NM_207437	DNAH10	+	chr12	124245042	124249042
chr12	124561800	124562600	chr12	124561000	124562000	E12	E12	E7	E12	chr12	124454392	124458392	B	NM_001204298	ZNF664	+	chr12	124455762	124459762
chr12	124561800	124562600	chr12	124561000	124562000	E12	E12	E7	E12	chr12	124454392	124458392	B	NM_001204299	ZNF664-FAM101A	+	chr12	124455762	124459762
chr12	124561800	124562600	chr12	124561000	124562000	E12	E12	E7	E12	chr12	124454392	124458392	B	NM_025140	CCDC92	-	chr12	124455163	124459163
chr12	125081400	125082200	chr12	125081000	125082000	E11	E11	E7	E12	chr12	125050135	125054135	B	NM_001077261	NCOR2	-	chr12	125050010	125054010
chr12	125127600	125127800	chr12	125127000	125128000	E11	E11	E7	E12	chr12	125050135	125054135	B	NM_001077261	NCOR2	-	chr12	125050010	125054010
chr12	125362200	125362400	chr12	125362000	125363000	E12	E12	E7	E12	chr12	125399914	125403914	B	NM_021009	UBC	-	chr12	125397587	125401587
chr12	125362200	125362400	chr12	125362000	125363000	E12	E12	E7	E12	chr12	125399914	125403914	B	NR_049820	MIR5188	+	chr12	125398093	125402093
chr12	125635800	125636600	chr12	125635000	125636000	E12	E11	E7	E12	chr12	125476246	125480246	B	NM_080626	BRI3BP	+	chr12	125476194	125480194
chr12	125635800	125636600	chr12	125635000	125636000	E12	E11	E7	E12	chr12	125547925	125551925	B	NM_023928	AACS	+	chr12	125547925	125551925
chr12	125618800	125619000	chr12	125618000	125619000	E12	E12	E7	E12	chr12	125547925	125551925	B	NM_023928	AACS	+	chr12	125547925	125551925
chr12	129309000	129311200	chr12	129310000	129311000	E12	E12	E7	E12	chr12	129335972	129339972	B	NM_144669	GLT1D1	+	chr12	129336081	129340081
chr12	129309000	129311200	chr12	129311000	129312000	E12	E12	E7	E12	chr12	129335972	129339972	B	NM_144669	GLT1D1	+	chr12	129336081	129340081
chr12	131470400	131471000	chr12	131470000	131471000	E11	E11	E7	E11	chr12	131321811	131325811	B	NM_001980	STX2	-	chr12	131321819	131325819
chr12	131470400	131471000	chr12	131470000	131471000	E11	E11	E7	E11	chr12	131436452	131440452	B	NM_198827	GPR133	+	chr12	131436452	131440452
chr12	131415000	131415200	chr12	131415000	131416000	E11	E11	E7	E11	chr12	131436452	131440452	B	NM_198827	GPR133	+	chr12	131436452	131440452
chr12	132077000	132079000	chr12	132078000	132079000	E11	E11	E7	E11	chr12	132193626	132197626	B	NM_001261411	SFSWAP	+	chr12	132193632	132197632
chr12	132082800	132084800	chr12	132082000	132083000	E10	E11	E7	E11	chr12	132193626	132197626	B	NM_001261411	SFSWAP	+	chr12	132193632	132197632
chr12	132082800	132084800	chr12	132084000	132085000	E10	E10	E7	E11	chr12	132193626	132197626	B	NM_001261411	SFSWAP	+	chr12	132193632	132197632
chr12	132099400	132101600	chr12	132100000	132101000	E10	E11	E7	E11	chr12	132193626	132197626	B	NM_001261411	SFSWAP	+	chr12	132193632	132197632
chr12	132099400	132101600	chr12	132101000	132102000	E10	E11	E7	E11	chr12	132193626	132197626	B	NM_001261411	SFSWAP	+	chr12	132193632	132197632
chr13	20675600	20677600	chr13	20677000	20678000	E11	E12	E7	E11	chr13	20530810	20534810	B	NM_001190964	ZMYM2	+	chr13	20530848	20534848
chr13	20675600	20677600	chr13	20677000	20678000	E11	E12	E7	E11	chr13	20733188	20737188	B	NM_021954	GJA3	-	chr13	20733183	20737183
chr13	20675600	20677600	chr13	20677000	20678000	E11	E12	E7	E11	chr13	20765037	20769037	B	NM_004004	GJB2	-	chr13	20765114	20769114
chr13	20675600	20677600	chr13	20677000	20678000	E11	E12	E7	E11	chr13	20804534	20808534	B	NM_001110219	GJB6	-	chr13	20804534	20808534
chr13	20675600	20677600	chr13	20676000	20677000	E11	E12	E7	E11	chr13	20530810	20534810	B	NM_001190964	ZMYM2	+	chr13	20530848	20534848
chr13	20675600	20677600	chr13	20676000	20677000	E11	E12	E7	E11	chr13	20733188	20737188	B	NM_021954	GJA3	-	chr13	20733183	20737183
chr13	20675600	20677600	chr13	20676000	20677000	E11	E12	E7	E11	chr13	20765037	20769037	B	NM_004004	GJB2	-	chr13	20765114	20769114
chr13	20675600	20677600	chr13	20676000	20677000	E11	E12	E7	E11	chr13	20804534	20808534	B	NM_001110219	GJB6	-	chr13	20804534	20808534
chr13	20683000	20684200	chr13	20684000	20685000	E12	E12	E7	E12	chr13	20733188	20737188	B	NM_021954	GJA3	-	chr13	20733183	20737183
chr13	20683000	20684200	chr13	20684000	20685000	E12	E12	E7	E12	chr13	20804534	20808534	B	NM_001110219	GJB6	-	chr13	20804534	20808534
chr13	20739400	20741200	chr13	20741000	20742000	E11	E12	E7	E11	chr13	20733188	20737188	B	NM_021954	GJA3	-	chr13	20733183	20737183
chr13	20739400	20741200	chr13	20741000	20742000	E11	E12	E7	E11	chr13	20765037	20769037	B	NM_004004	GJB2	-	chr13	20765114	20769114
chr13	20739400	20741200	chr13	20741000	20742000	E11	E12	E7	E11	chr13	20804534	20808534	B	NM_001110219	GJB6	-	chr13	20804534	20808534
chr13	20783200	20784800	chr13	20784000	20785000	E11	E12	E7	E12	chr13	20733188	20737188	B	NM_021954	GJA3	-	chr13	20733183	20737183
chr13	20783200	20784800	chr13	20784000	20785000	E11	E12	E7	E12	chr13	20765037	20769037	B	NM_004004	GJB2	-	chr13	20765114	20769114
chr13	20783200	20784800	chr13	20784000	20785000	E11	E12	E7	E12	chr13	20804534	20808534	B	NM_001110219	GJB6	-	chr13	20804534	20808534
chr13	20792400	20792600	chr13	20792000	20793000	E11	E12	E7	E12	chr13	20733188	20737188	B	NM_021954	GJA3	-	chr13	20733183	20737183
chr13	20792400	20792600	chr13	20792000	20793000	E11	E12	E7	E12	chr13	20765037	20769037	B	NM_004004	GJB2	-	chr13	20765114	20769114
chr13	20792400	20792600	chr13	20792000	20793000	E11	E12	E7	E12	chr13	20804534	20808534	B	NM_001110219	GJB6	-	chr13	20804534	20808534
chr13	20968400	20970400	chr13	20970000	20971000	E12	E12	E7	E12	chr13	20733188	20737188	B	NM_021954	GJA3	-	chr13	20733183	20737183
chr13	20968400	20970400	chr13	20970000	20971000	E12	E12	E7	E12	chr13	20804534	20808534	B	NM_001110219	GJB6	-	chr13	20804534	20808534
chr13	20968400	20970400	chr13	20970000	20971000	E12	E12	E7	E12	chr13	21097996	21101996	B	NM_015974	CRYL1	-	chr13	21098012	21102012
chr13	20765114	20769114	chr13	20769000	20770000	E11	E10	E7	E10	chr13	20735697	20735843	B	NM_021954	GJA3	-	chr13	20733183	20737183
chr13	20803372	20808534	chr13	20804000	20805000	E11	E11	E7	E11	chr13	20735697	20735843	B	NM_021954	GJA3	-	chr13	20733183	20737183
chr13	20801600	20802200	chr13	20801000	20802000	E11	E11	E7	E11	chr13	20765037	20769037	B	NM_004004	GJB2	-	chr13	20765114	20769114
chr13	20801600	20802200	chr13	20801000	20802000	E11	E11	E7	E11	chr13	20804534	20808534	B	NM_001110219	GJB6	-	chr13	20804534	20808534
chr13	20765037	20769037	chr13	20769000	20770000	E11	E10	E7	E10	chr13	20803200	20803600	B	NM_006783	GJB6	-	chr13	20803372	20807372
chr13	20765037	20769037	chr13	20769000	20770000	E11	E10	E7	E10	chr13	21139800	21140600	B	NM_006531	IFT88	+	chr13	21139208	21143208
chr13	20765037	20769037	chr13	20769000	20770000	E11	E10	E7	E10	chr13	21278400	21279400	B	NM_138284	IL17D	+	chr13	21275482	21279482
chr13	20920400	20920600	chr13	20920000	20921000	E11	E12	E7	E12	chr13	20765037	20769037	B	NM_004004	GJB2	-	chr13	20765114	20769114
chr13	21139800	21140600	chr13	21139000	21140000	E12	E12	E7	E12	chr13	20765037	20769037	B	NM_004004	GJB2	-	chr13	20765114	20769114
chr13	21139800	21140600	chr13	21139000	21140000	E12	E12	E7	E12	chr13	21097996	21101996	B	NM_015974	CRYL1	-	chr13	21098012	21102012
chr13	20799000	20799200	chr13	20799000	20800000	E11	E12	E7	E11	chr13	20804534	20808534	B	NM_001110219	GJB6	-	chr13	20804534	20808534
chr13	20952000	20954200	chr13	20952000	20953000	E11	E12	E7	E12	chr13	20804534	20808534	B	NM_001110219	GJB6	-	chr13	20804534	20808534
chr13	20972200	20973000	chr13	20972000	20973000	E12	E12	E7	E12	chr13	21097996	21101996	B	NM_015974	CRYL1	-	chr13	21098012	21102012
chr13	20972200	20973000	chr13	20972000	20973000	E12	E12	E7	E12	chr13	21138585	21142585	B	NM_006531	IFT88	+	chr13	21139208	21143208
chr13	21138585	21142585	chr13	21139000	21140000	E12	E12	E7	E12	chr13	21009200	21011400	B	NR_039721	MIR4499	-	chr13	21005985	21009985
chr13	21138585	21142585	chr13	21139000	21140000	E12	E12	E7	E12	chr13	21278400	21279400	B	NM_138284	IL17D	+	chr13	21275482	21279482
chr13	21210200	21212200	chr13	21211000	21212000	E12	E12	E7	E12	chr13	21097996	21101996	B	NM_015974	CRYL1	-	chr13	21098012	21102012
chr13	21210200	21212200	chr13	21211000	21212000	E12	E12	E7	E12	chr13	21138585	21142585	B	NM_006531	IFT88	+	chr13	21139208	21143208
chr13	21210200	21212200	chr13	21211000	21212000	E12	E12	E7	E12	chr13	21274266	21278266	B	NM_138284	IL17D	+	chr13	21275482	21279482
chr13	21234400	21234800	chr13	21234000	21235000	E12	E12	E7	E12	chr13	21274266	21278266	B	NM_138284	IL17D	+	chr13	21275482	21279482
chr13	21517643	21517924	chr13	21517000	21518000	E11	E12	E7	E12	chr13	21275481	21279481	B	NM_138284	IL17D	+	chr13	21275482	21279482
chr13	21517643	21517924	chr13	21517000	21518000	E11	E12	E7	E12	chr13	21474913	21478913	B	NM_022459	XPO4	-	chr13	21474913	21478913
chr13	21517643	21517924	chr13	21517000	21518000	E11	E12	E7	E12	chr13	21633722	21637722	B	NM_014572	LATS2	-	chr13	21633722	21637722
chr13	21517643	21517924	chr13	21517000	21518000	E11	E12	E7	E12	chr13	21712652	21716652	B	NM_005870	SAP18	+	chr13	21712653	21716653
chr13	21941800	21942000	chr13	21941000	21942000	E12	E12	E7	E12	chr13	22031509	22035509	B	NM_001286638	ZDHHC20	-	chr13	22031509	22035509
chr13	22272400	22274200	chr13	22273000	22274000	E11	E11	E7	E11	chr13	22243522	22247522	B	NM_002010	FGF9	+	chr13	22243215	22247215
chr13	24065800	24066400	chr13	24065000	24066000	E12	E12	E7	E12	chr13	24005841	24009841	B	NM_014363	SACS	-	chr13	24005867	24009867
chr13	24065800	24066400	chr13	24065000	24066000	E12	E12	E7	E12	chr13	24142509	24146509	B	NM_001204459	TNFRSF19	+	chr13	24142509	24146509
chr13	24065800	24066400	chr13	24066000	24067000	E12	E12	E7	E12	chr13	24005841	24009841	B	NM_014363	SACS	-	chr13	24005867	24009867
chr13	24065800	24066400	chr13	24066000	24067000	E12	E12	E7	E12	chr13	24142509	24146509	B	NM_001204459	TNFRSF19	+	chr13	24142509	24146509
chr13	24069800	24072200	chr13	24071000	24072000	E12	E12	E7	E12	chr13	24005841	24009841	B	NM_014363	SACS	-	chr13	24005867	24009867
chr13	24069800	24072200	chr13	24071000	24072000	E12	E12	E7	E12	chr13	24142509	24146509	B	NM_001204459	TNFRSF19	+	chr13	24142509	24146509
chr13	24062649	24062979	chr13	24062000	24063000	E12	E12	E7	E12	chr13	24005867	24009867	B	NM_014363	SACS	-	chr13	24005867	24009867
chr13	24283400	24284200	chr13	24283000	24284000	E12	E12	E7	E12	chr13	24142509	24146509	B	NM_001204459	TNFRSF19	+	chr13	24142509	24146509
chr13	24582000	24583800	chr13	24583000	24584000	E11	E12	E7	E11	chr13	24461558	24465558	B	NM_001014442	C1QTNF9B-AS1	+	chr13	24461028	24465028
chr13	24582000	24583800	chr13	24583000	24584000	E11	E12	E7	E11	chr13	24461558	24465558	B	NM_005932	MIPEP	-	chr13	24461587	24465587
chr13	24582000	24583800	chr13	24583000	24584000	E11	E12	E7	E11	chr13	24551944	24555944	B	NM_001286792	SPATA13	+	chr13	24551765	24555765
chr13	25308000	25308600	chr13	25308000	25309000	E12	E12	E7	E12	chr13	25252549	25256549	B	NM_001185085	ATP12A	+	chr13	25252549	25256549
chr13	25730000	25730600	chr13	25730000	25731000	E11	E11	E7	E11	chr13	25668300	25672300	B	NM_030979	PABPC3	+	chr13	25668276	25672276
chr13	25730000	25730600	chr13	25730000	25731000	E11	E11	E7	E11	chr13	25744426	25748426	B	NM_152704	AMER2	-	chr13	25744421	25748421
chr13	25730000	25730600	chr13	25730000	25731000	E11	E11	E7	E11	chr13	25860147	25864147	B	NM_004685	MTMR6	-	chr13	25859704	25863704
chr13	28025400	28027400	chr13	28027000	28028000	E12	E12	E7	E12	chr13	27744033	27748033	B	NM_182488	USP12	-	chr13	27744033	27748033
chr13	28025400	28027400	chr13	28027000	28028000	E12	E12	E7	E12	chr13	27744033	27748033	B	NR_046548	USP12-AS2	+	chr13	27744396	27748396
chr13	28025400	28027400	chr13	28027000	28028000	E12	E12	E7	E12	chr13	28192541	28196903	B	NM_001206559	POLR1D	+	chr13	28192880	28196880
chr13	28025400	28027400	chr13	28027000	28028000	E12	E12	E7	E12	chr13	28192541	28196903	B	NM_153371	LNX2	-	chr13	28192720	28196720
chr13	28022739	28027400	chr13	28027000	28028000	E12	E12	E7	E12	chr13	27842464	27846464	B	NM_206827	RASL11A	+	chr13	27842464	27846464
chr13	28022739	28027400	chr13	28027000	28028000	E12	E12	E7	E12	chr13	27996681	28000681	B	NM_002097	GTF3A	+	chr13	27996681	28000681
chr13	28929986	28930443	chr13	28930000	28931000	E11	E12	E7	E11	chr13	29067265	29071265	B	NM_001159920	FLT1	-	chr13	29067265	29071265
chr13	29130800	29133200	chr13	29132000	29133000	E11	E12	E7	E11	chr13	29067265	29071265	B	NM_001159920	FLT1	-	chr13	29067265	29071265
chr13	29130800	29133200	chr13	29132000	29133000	E11	E12	E7	E11	chr13	29231241	29235241	B	NM_015932	POMP	+	chr13	29231141	29235141
chr13	29130800	29133200	chr13	29132000	29133000	E11	E12	E7	E11	chr13	29291107	29295107	B	NM_001135919	SLC46A3	-	chr13	29291150	29295150
chr13	29156851	29157013	chr13	29157000	29158000	E11	E12	E7	E11	chr13	29067265	29071265	B	NM_001159920	FLT1	-	chr13	29067265	29071265
chr13	29156851	29157013	chr13	29157000	29158000	E11	E12	E7	E11	chr13	29231140	29235140	B	NM_015932	POMP	+	chr13	29231141	29235141
chr13	29156851	29157013	chr13	29157000	29158000	E11	E12	E7	E11	chr13	29291150	29295150	B	NM_001135919	SLC46A3	-	chr13	29291150	29295150
chr13	29159810	29159974	chr13	29159000	29160000	E11	E12	E7	E11	chr13	29067265	29071265	B	NM_001159920	FLT1	-	chr13	29067265	29071265
chr13	31472880	31473382	chr13	31472000	31473000	E10	E11	E7	E10	chr13	31285614	31289614	B	NM_001204406	ALOX5AP	+	chr13	31285615	31289615
chr13	31472880	31473382	chr13	31472000	31473000	E10	E11	E7	E10	chr13	31478311	31482311	B	NM_032849	MEDAG	+	chr13	31478312	31482312
chr13	31472880	31473382	chr13	31472000	31473000	E10	E11	E7	E10	chr13	31504833	31508833	B	NM_152325	TEX26	+	chr13	31504834	31508834
chr13	31472880	31473382	chr13	31472000	31473000	E10	E11	E7	E10	chr13	31504833	31508833	B	NR_038287	TEX26-AS1	-	chr13	31504745	31508745
chr13	31472880	31473382	chr13	31473000	31474000	E11	E11	E7	E10	chr13	31285614	31289614	B	NM_001204406	ALOX5AP	+	chr13	31285615	31289615
chr13	31472880	31473382	chr13	31473000	31474000	E11	E11	E7	E10	chr13	31478311	31482311	B	NM_032849	MEDAG	+	chr13	31478312	31482312
chr13	31472880	31473382	chr13	31473000	31474000	E11	E11	E7	E10	chr13	31504833	31508833	B	NM_152325	TEX26	+	chr13	31504834	31508834
chr13	31472880	31473382	chr13	31473000	31474000	E11	E11	E7	E10	chr13	31504833	31508833	B	NR_038287	TEX26-AS1	-	chr13	31504745	31508745
chr13	31426800	31427200	chr13	31427000	31428000	E11	E12	E7	E12	chr13	31307645	31311645	B	NM_001629	ALOX5AP	+	chr13	31307645	31311645
chr13	31426800	31427200	chr13	31427000	31428000	E11	E12	E7	E12	chr13	31478328	31482328	B	NM_032849	MEDAG	+	chr13	31478312	31482312
chr13	31629800	31632200	chr13	31631000	31632000	E12	E12	E7	E12	chr13	31478328	31482328	B	NM_032849	MEDAG	+	chr13	31478312	31482312
chr13	31629800	31632200	chr13	31631000	31632000	E12	E12	E7	E12	chr13	31504840	31508840	B	NM_152325	TEX26	+	chr13	31504834	31508834
chr13	31629800	31632200	chr13	31631000	31632000	E12	E12	E7	E12	chr13	31504840	31508840	B	NR_038287	TEX26-AS1	-	chr13	31504745	31508745
chr13	31629800	31632200	chr13	31631000	31632000	E12	E12	E7	E12	chr13	31734525	31738525	B	NM_001286503	HSPH1	-	chr13	31734158	31738158
chr13	31629800	31632200	chr13	31631000	31632000	E12	E12	E7	E12	chr13	31772073	31776073	B	NM_194318	B3GALTL	+	chr13	31772112	31776112
chr13	31591400	31591600	chr13	31591000	31592000	E11	E11	E7	E12	chr13	31504840	31508840	B	NM_152325	TEX26	+	chr13	31504834	31508834
chr13	31591400	31591600	chr13	31591000	31592000	E11	E11	E7	E12	chr13	31504840	31508840	B	NR_038287	TEX26-AS1	-	chr13	31504745	31508745
chr13	31606200	31608000	chr13	31606000	31607000	E11	E11	E7	E11	chr13	31504840	31508840	B	NM_152325	TEX26	+	chr13	31504834	31508834
chr13	31606200	31608000	chr13	31606000	31607000	E11	E11	E7	E11	chr13	31504840	31508840	B	NR_038287	TEX26-AS1	-	chr13	31504745	31508745
chr13	32418800	32421000	chr13	32419000	32420000	E11	E12	E7	E10	chr13	32311674	32315674	B	NM_001166058	RXFP2	+	chr13	32311679	32315679
chr13	32418800	32421000	chr13	32419000	32420000	E11	E12	E7	E10	chr13	32603437	32607437	B	NM_023037	FRY	+	chr13	32603437	32607437
chr13	32418800	32421000	chr13	32419000	32420000	E11	E12	E7	E10	chr13	32603437	32607437	B	NR_103839	FRY-AS1	-	chr13	32603776	32607776
chr13	32513600	32514800	chr13	32514000	32515000	E12	E12	E7	E11	chr13	32603437	32607437	B	NM_023037	FRY	+	chr13	32603437	32607437
chr13	32513600	32514800	chr13	32514000	32515000	E12	E12	E7	E11	chr13	32603437	32607437	B	NR_103839	FRY-AS1	-	chr13	32603776	32607776
chr13	32593400	32594800	chr13	32594000	32595000	E11	E12	E7	E11	chr13	32603437	32607437	B	NM_023037	FRY	+	chr13	32603437	32607437
chr13	32593400	32594800	chr13	32594000	32595000	E11	E12	E7	E11	chr13	32603437	32607437	B	NR_103839	FRY-AS1	-	chr13	32603776	32607776
chr13	32780608	32781010	chr13	32781000	32782000	E12	E12	E7	E11	chr13	32603436	32607436	B	NM_023037	FRY	+	chr13	32603437	32607437
chr13	32780608	32781010	chr13	32781000	32782000	E12	E12	E7	E11	chr13	32603436	32607436	B	NR_103839	FRY-AS1	-	chr13	32603776	32607776
chr13	32769400	32771800	chr13	32769000	32770000	E12	E12	E7	E11	chr13	32887481	32891481	B	NM_000059	BRCA2	+	chr13	32887617	32891617
chr13	32769400	32771800	chr13	32769000	32770000	E12	E12	E7	E11	chr13	32887481	32891481	B	NM_001136571	ZAR1L	-	chr13	32884091	32888091
chr13	32769400	32771800	chr13	32770000	32771000	E12	E12	E7	E11	chr13	32887481	32891481	B	NM_000059	BRCA2	+	chr13	32887617	32891617
chr13	32769400	32771800	chr13	32770000	32771000	E12	E12	E7	E11	chr13	32887481	32891481	B	NM_001136571	ZAR1L	-	chr13	32884091	32888091
chr13	32769400	32771800	chr13	32771000	32772000	E12	E12	E7	E11	chr13	32887481	32891481	B	NM_000059	BRCA2	+	chr13	32887617	32891617
chr13	32769400	32771800	chr13	32771000	32772000	E12	E12	E7	E11	chr13	32887481	32891481	B	NM_001136571	ZAR1L	-	chr13	32884091	32888091
chr13	36848800	36851000	chr13	36850000	36851000	E12	E12	E7	E12	chr13	36703443	36707443	B	NM_004734	DCLK1	-	chr13	36703514	36707514
chr13	36848800	36851000	chr13	36850000	36851000	E12	E12	E7	E12	chr13	36869977	36873979	B	NM_001144981	CCDC169	-	chr13	36869992	36873992
chr13	36848800	36851000	chr13	36850000	36851000	E12	E12	E7	E12	chr13	36869977	36873979	B	NM_001198910	CCDC169-SOHLH2	-	chr13	36869992	36873992
chr13	36848800	36851000	chr13	36850000	36851000	E12	E12	E7	E12	chr13	36918568	36922568	B	NM_001142295	SPG20	-	chr13	36918934	36922934
chr13	36848800	36851000	chr13	36850000	36851000	E12	E12	E7	E12	chr13	36918568	36922568	B	NR_045180	SPG20OS	+	chr13	36918568	36922568
chr13	36848800	36851000	chr13	36850000	36851000	E12	E12	E7	E12	chr13	37003967	37007967	B	NM_001111045	CCNA1	+	chr13	37004409	37008409
chr13	36728000	36730400	chr13	36728000	36729000	E12	E12	E7	E12	chr13	36703443	36707514	B	NM_004734	DCLK1	-	chr13	36703514	36707514
chr13	36728000	36730400	chr13	36728000	36729000	E12	E12	E7	E12	chr13	36869977	36873979	B	NM_001144981	CCDC169	-	chr13	36869992	36873992
chr13	36728000	36730400	chr13	36728000	36729000	E12	E12	E7	E12	chr13	36869977	36873979	B	NM_001198910	CCDC169-SOHLH2	-	chr13	36869992	36873992
chr13	36728000	36730400	chr13	36728000	36729000	E12	E12	E7	E12	chr13	36942317	36946317	B	NM_001142294	SPG20	-	chr13	36942317	36946317
chr13	36728930	36729180	chr13	36728000	36729000	E12	E12	E7	E12	chr13	36786752	36790752	B	NM_001282147	SOHLH2	-	chr13	36786752	36790752
chr13	36994200	36996600	chr13	36995000	36996000	E11	E12	E7	E10	chr13	36869977	36873979	B	NM_001144981	CCDC169	-	chr13	36869992	36873992
chr13	36994200	36996600	chr13	36995000	36996000	E11	E12	E7	E10	chr13	36869977	36873979	B	NM_001198910	CCDC169-SOHLH2	-	chr13	36869992	36873992
chr13	36994200	36996600	chr13	36995000	36996000	E11	E12	E7	E10	chr13	36918568	36922568	B	NM_001142295	SPG20	-	chr13	36918934	36922934
chr13	36994200	36996600	chr13	36995000	36996000	E11	E12	E7	E10	chr13	36918568	36922568	B	NR_045180	SPG20OS	+	chr13	36918568	36922568
chr13	36994200	36996600	chr13	36995000	36996000	E11	E12	E7	E10	chr13	37003967	37007967	B	NM_001111045	CCNA1	+	chr13	37004409	37008409
chr13	37775200	37777600	chr13	37775000	37776000	E12	E12	E7	E12	chr13	37570953	37574953	B	NM_001142364	ALG5	-	chr13	37571504	37575504
chr13	37775200	37777600	chr13	37775000	37776000	E12	E12	E7	E12	chr13	37570953	37574953	B	NM_181503	EXOSC8	+	chr13	37572678	37576678
chr13	37775200	37777600	chr13	37775000	37776000	E12	E12	E7	E12	chr13	37631850	37635850	B	NM_001014286	SUPT20H	-	chr13	37631850	37635850
chr13	37775200	37777600	chr13	37775000	37776000	E12	E12	E7	E12	chr13	37677803	37681803	B	NM_145203	CSNK1A1L	-	chr13	37677801	37681801
chr13	37775200	37777600	chr13	37776000	37777000	E12	E12	E7	E12	chr13	37570953	37574953	B	NM_001142364	ALG5	-	chr13	37571504	37575504
chr13	37775200	37777600	chr13	37776000	37777000	E12	E12	E7	E12	chr13	37570953	37574953	B	NM_181503	EXOSC8	+	chr13	37572678	37576678
chr13	37775200	37777600	chr13	37776000	37777000	E12	E12	E7	E12	chr13	37631850	37635850	B	NM_001014286	SUPT20H	-	chr13	37631850	37635850
chr13	37775200	37777600	chr13	37776000	37777000	E12	E12	E7	E12	chr13	37677803	37681803	B	NM_145203	CSNK1A1L	-	chr13	37677801	37681801
chr13	37868600	37870200	chr13	37868000	37869000	E12	E12	E7	E12	chr13	37570953	37574953	B	NM_001142364	ALG5	-	chr13	37571504	37575504
chr13	37868600	37870200	chr13	37868000	37869000	E12	E12	E7	E12	chr13	37570953	37574953	B	NM_181503	EXOSC8	+	chr13	37572678	37576678
chr13	37868600	37870200	chr13	37868000	37869000	E12	E12	E7	E12	chr13	38170981	38174981	B	NM_001135934	POSTN	-	chr13	38170981	38174981
chr13	37868600	37870200	chr13	37869000	37870000	E12	E12	E7	E12	chr13	37570953	37574953	B	NM_001142364	ALG5	-	chr13	37571504	37575504
chr13	37868600	37870200	chr13	37869000	37870000	E12	E12	E7	E12	chr13	37570953	37574953	B	NM_181503	EXOSC8	+	chr13	37572678	37576678
chr13	37868600	37870200	chr13	37869000	37870000	E12	E12	E7	E12	chr13	38170981	38174981	B	NM_001135934	POSTN	-	chr13	38170981	38174981
chr13	38083800	38085800	chr13	38084000	38085000	E12	E12	E7	E12	chr13	38170981	38174981	B	NM_001135934	POSTN	-	chr13	38170981	38174981
chr13	38083800	38085800	chr13	38085000	38086000	E12	E12	E7	E12	chr13	38170981	38174981	B	NM_001135934	POSTN	-	chr13	38170981	38174981
chr13	39244600	39246400	chr13	39244000	39245000	E12	E12	E7	E11	chr13	39259266	39263266	B	NM_207361	FREM2	+	chr13	39259173	39263173
chr13	39244600	39246400	chr13	39245000	39246000	E12	E12	E7	E11	chr13	39259266	39263266	B	NM_207361	FREM2	+	chr13	39259173	39263173
chr13	39356000	39356400	chr13	39356000	39357000	E12	E12	E7	E12	chr13	39259266	39263266	B	NM_207361	FREM2	+	chr13	39259173	39263173
chr13	39356000	39356400	chr13	39356000	39357000	E12	E12	E7	E12	chr13	39563203	39567203	B	NM_001144033	STOML3	-	chr13	39562996	39566996
chr13	39358200	39360000	chr13	39358000	39359000	E12	E12	E7	E12	chr13	39259266	39263266	B	NM_207361	FREM2	+	chr13	39259173	39263173
chr13	39358200	39360000	chr13	39358000	39359000	E12	E12	E7	E12	chr13	39563203	39567203	B	NM_001144033	STOML3	-	chr13	39562996	39566996
chr13	41954200	41955400	chr13	41955000	41956000	E12	E12	E7	E12	chr13	41835742	41839742	B	NM_004294	MTRF1	-	chr13	41835713	41839713
chr13	41954200	41955400	chr13	41955000	41956000	E12	E12	E7	E12	chr13	41883341	41887341	B	NM_001110798	NAA16	+	chr13	41883341	41887341
chr13	41954200	41955400	chr13	41955000	41956000	E12	E12	E7	E12	chr13	42029695	42033695	B	NM_014059	RGCC	+	chr13	42029542	42033542
chr13	43406463	43406742	chr13	43406000	43407000	E12	E12	E7	E12	chr13	43353685	43357685	B	NM_182508	FAM216B	+	chr13	43353686	43357686
chr13	43406463	43406742	chr13	43406000	43407000	E12	E12	E7	E12	chr13	43564407	43568407	B	NM_001002264	EPSTI1	-	chr13	43564407	43568407
