## Supplementary material for "Enhancer Reprogramming in Melanoma Immune Checkpoint Therapy Resistance": Table S4 (part 2 of 3)

### Sheet: Cluster 1 enhancer annotation (continued)
E1_chr	E1_start	E1_end	E2_chr	E2_start	E2_end	Rpre	Rpost	NRpre	NRpost	P1_chr	P1_start	P1_end	locus	ref_transcript	ref_gene	strand	P2_chr	P2_start	P2_end
chr13	43406463	43406742	chr13	43406000	43407000	E12	E12	E7	E12	chr13	43595361	43599361	B	NM_013238	DNAJC15	+	chr13	43595362	43599362
chr13	44056200	44057800	chr13	44056000	44057000	E11	E12	E7	E12	chr13	44733393	44737393	B	NM_024058	SMIM2	-	chr13	44733393	44737393
chr13	44056200	44057800	chr13	44056000	44057000	E11	E12	E7	E12	chr13	44733393	44737393	B	NR_046843	SMIM2-IT1	-	chr13	44730358	44734358
chr13	44945977	44949977	chr13	44949000	44950000	E11	E12	E7	E10	chr13	44359761	44360131	B	NM_001242863	ENOX1	-	chr13	44359116	44363116
chr13	44595200	44597600	chr13	44597000	44598000	E12	E12	E7	E12	chr13	44451420	44455827	B	NM_001128303	LACC1	+	chr13	44451420	44455420
chr13	44595200	44597600	chr13	44597000	44598000	E12	E12	E7	E12	chr13	44451420	44455827	B	NM_144974	CCDC122	-	chr13	44451826	44455826
chr13	44595200	44597600	chr13	44597000	44598000	E12	E12	E7	E12	chr13	44733393	44737393	B	NM_024058	SMIM2	-	chr13	44733393	44737393
chr13	44595200	44597600	chr13	44597000	44598000	E12	E12	E7	E12	chr13	44733393	44737393	B	NR_046843	SMIM2-IT1	-	chr13	44730358	44734358
chr13	44604000	44605400	chr13	44604000	44605000	E12	E12	E7	E12	chr13	44451420	44455827	B	NM_001128303	LACC1	+	chr13	44451420	44455420
chr13	44604000	44605400	chr13	44604000	44605000	E12	E12	E7	E12	chr13	44451420	44455827	B	NM_144974	CCDC122	-	chr13	44451826	44455826
chr13	44604000	44605400	chr13	44604000	44605000	E12	E12	E7	E12	chr13	44733393	44737393	B	NM_024058	SMIM2	-	chr13	44733393	44737393
chr13	44604000	44605400	chr13	44604000	44605000	E12	E12	E7	E12	chr13	44733393	44737393	B	NR_046843	SMIM2-IT1	-	chr13	44730358	44734358
chr13	44604000	44605400	chr13	44605000	44606000	E12	E12	E7	E12	chr13	44451420	44455827	B	NM_001128303	LACC1	+	chr13	44451420	44455420
chr13	44604000	44605400	chr13	44605000	44606000	E12	E12	E7	E12	chr13	44451420	44455827	B	NM_144974	CCDC122	-	chr13	44451826	44455826
chr13	44604000	44605400	chr13	44605000	44606000	E12	E12	E7	E12	chr13	44733393	44737393	B	NM_024058	SMIM2	-	chr13	44733393	44737393
chr13	44604000	44605400	chr13	44605000	44606000	E12	E12	E7	E12	chr13	44733393	44737393	B	NR_046843	SMIM2-IT1	-	chr13	44730358	44734358
chr13	44702000	44704000	chr13	44702000	44703000	E12	E12	E7	E11	chr13	44733393	44737393	B	NM_024058	SMIM2	-	chr13	44733393	44737393
chr13	44702000	44704000	chr13	44702000	44703000	E12	E12	E7	E11	chr13	44733393	44737393	B	NR_046843	SMIM2-IT1	-	chr13	44730358	44734358
chr13	44702000	44704000	chr13	44702000	44703000	E12	E12	E7	E11	chr13	44945801	44949801	B	NM_001010897	SERP2	+	chr13	44945978	44949978
chr13	44931600	44932000	chr13	44931000	44932000	E12	E12	E7	E12	chr13	44945801	44949801	B	NM_001010897	SERP2	+	chr13	44945978	44949978
chr13	44945801	44949801	chr13	44949000	44950000	E11	E12	E7	E10	chr13	45152400	45154600	B	NM_001243799	TSC22D1	-	chr13	45148701	45152701
chr13	45413200	45415400	chr13	45413000	45414000	E12	E12	E7	E12	chr13	45149283	45153283	B	NM_001243799	TSC22D1	-	chr13	45148701	45152701
chr13	45413200	45415400	chr13	45413000	45414000	E12	E12	E7	E12	chr13	45149283	45153283	B	NR_038381	TSC22D1-AS1	+	chr13	45148032	45152032
chr13	45410800	45412600	chr13	45412000	45413000	E12	E12	E7	E12	chr13	45561618	45565687	B	NM_012345	NUFIP1	-	chr13	45561613	45565613
chr13	45410800	45412600	chr13	45412000	45413000	E12	E12	E7	E12	chr13	45561618	45565687	B	NM_018559	GPALPP1	+	chr13	45561687	45565687
chr13	45431200	45433000	chr13	45431000	45432000	E11	E12	E7	E12	chr13	45561618	45565618	B	NM_012345	NUFIP1	-	chr13	45561613	45565613
chr13	45431200	45433000	chr13	45431000	45432000	E11	E12	E7	E12	chr13	45561618	45565618	B	NM_018559	GPALPP1	+	chr13	45561687	45565687
chr13	45431200	45433000	chr13	45432000	45433000	E11	E12	E7	E12	chr13	45561618	45565618	B	NM_012345	NUFIP1	-	chr13	45561613	45565613
chr13	45431200	45433000	chr13	45432000	45433000	E11	E12	E7	E12	chr13	45561618	45565618	B	NM_018559	GPALPP1	+	chr13	45561687	45565687
chr13	46173400	46173800	chr13	46173000	46174000	E11	E12	E7	E11	chr13	46187874	46191874	B	NM_182542	ERICH6B	-	chr13	46187874	46191874
chr13	46450000	46451200	chr13	46451000	46452000	E11	E12	E7	E12	chr13	46423871	46427871	B	NM_198849	SIAH3	-	chr13	46423846	46427846
chr13	46450000	46451200	chr13	46451000	46452000	E11	E12	E7	E12	chr13	46624894	46628894	B	NM_015070	ZC3H13	-	chr13	46624896	46628896
chr13	46450000	46451200	chr13	46451000	46452000	E11	E12	E7	E12	chr13	46624894	46628894	B	NR_046226	CPB2-AS1	+	chr13	46624983	46628983
chr13	46862600	46865000	chr13	46862000	46863000	E12	E12	E7	E12	chr13	46784006	46788083	B	NM_001282460	LRRC63	+	chr13	46784078	46788078
chr13	46862600	46865000	chr13	46862000	46863000	E12	E12	E7	E12	chr13	47125303	47129303	B	NM_001164211	LRCH1	+	chr13	47125296	47129296
chr13	47537800	47540200	chr13	47539000	47540000	E12	E12	E7	E11	chr13	47369367	47373367	B	NM_001984	ESD	-	chr13	47369367	47373367
chr13	47537800	47540200	chr13	47539000	47540000	E12	E12	E7	E11	chr13	47469169	47473169	B	NM_000621	HTR2A	-	chr13	47469211	47473211
chr13	48801800	48803000	chr13	48801000	48802000	E12	E12	E7	E12	chr13	48609703	48613703	B	NM_018283	NUDT15	+	chr13	48609703	48613703
chr13	48801800	48803000	chr13	48801000	48802000	E12	E12	E7	E12	chr13	48805294	48809294	B	NM_021999	ITM2B	+	chr13	48805274	48809274
chr13	48801800	48803000	chr13	48801000	48802000	E12	E12	E7	E12	chr13	48875887	48879887	B	NM_000321	RB1	+	chr13	48875883	48879883
chr13	48801800	48803000	chr13	48801000	48802000	E12	E12	E7	E12	chr13	48875887	48879887	B	NR_046414	LINC00441	-	chr13	48875797	48879797
chr13	48801800	48803000	chr13	48802000	48803000	E12	E12	E7	E12	chr13	48609703	48613703	B	NM_018283	NUDT15	+	chr13	48609703	48613703
chr13	48801800	48803000	chr13	48802000	48803000	E12	E12	E7	E12	chr13	48805294	48809294	B	NM_021999	ITM2B	+	chr13	48805274	48809274
chr13	48801800	48803000	chr13	48802000	48803000	E12	E12	E7	E12	chr13	48875887	48879887	B	NM_000321	RB1	+	chr13	48875883	48879883
chr13	48801800	48803000	chr13	48802000	48803000	E12	E12	E7	E12	chr13	48875887	48879887	B	NR_046414	LINC00441	-	chr13	48875797	48879797
chr13	49309000	49310600	chr13	49310000	49311000	E12	E12	E7	E12	chr13	49278951	49282951	B	NM_020377	CYSLTR2	+	chr13	49278951	49282951
chr13	49320200	49321400	chr13	49320000	49321000	E12	E12	E7	E12	chr13	49278951	49282951	B	NM_020377	CYSLTR2	+	chr13	49278951	49282951
chr13	49885200	49887000	chr13	49885000	49886000	E12	E12	E7	E12	chr13	49792474	49796474	B	NM_001507	MLNR	+	chr13	49792474	49796474
chr13	49885200	49887000	chr13	49885000	49886000	E12	E12	E7	E12	chr13	49820047	49824047	B	NM_001193478	CDADC1	+	chr13	49820047	49824047
chr13	49885200	49887000	chr13	49886000	49887000	E12	E12	E7	E12	chr13	49792474	49796474	B	NM_001507	MLNR	+	chr13	49792474	49796474
chr13	49885200	49887000	chr13	49886000	49887000	E12	E12	E7	E12	chr13	49820047	49824047	B	NM_001193478	CDADC1	+	chr13	49820047	49824047
chr13	50546200	50547800	chr13	50547000	50548000	E12	E12	E7	E12	chr13	50365057	50369057	B	NM_002267	KPNA3	-	chr13	50365057	50369057
chr13	50546200	50547800	chr13	50547000	50548000	E12	E12	E7	E12	chr13	50508626	50512626	B	NM_001127482	SPRYD7	-	chr13	50508625	50512625
chr13	50546200	50547800	chr13	50547000	50548000	E12	E12	E7	E12	chr13	50568024	50572024	B	NM_001007278	TRIM13	+	chr13	50569143	50573143
chr13	50546200	50547800	chr13	50547000	50548000	E12	E12	E7	E12	chr13	50568024	50572024	B	NR_037407	MIR3613	-	chr13	50568637	50572637
chr13	50546200	50547800	chr13	50547000	50548000	E12	E12	E7	E12	chr13	50587390	50591390	B	NM_173605	KCNRG	+	chr13	50587390	50591390
chr13	50546200	50547800	chr13	50547000	50548000	E12	E12	E7	E12	chr13	50654307	50658307	B	NR_002605	DLEU1	+	chr13	50654305	50658305
chr13	51634800	51635000	chr13	51634000	51635000	E12	E12	E7	E12	chr13	51794503	51798503	B	NM_001242312	FAM124A	+	chr13	51794470	51798470
chr13	52464200	52466000	chr13	52464000	52465000	E11	E12	E7	E12	chr13	52434117	52438117	B	NM_031290	CCDC70	+	chr13	52434117	52438117
chr13	52738600	52740000	chr13	52739000	52740000	E12	E12	E7	E12	chr13	52583630	52588534	B	NM_000053	ATP7B	-	chr13	52583630	52587630
chr13	52738600	52740000	chr13	52739000	52740000	E12	E12	E7	E12	chr13	52583630	52588534	B	NM_001004127	ALG11	+	chr13	52584523	52588523
chr13	52738600	52740000	chr13	52739000	52740000	E12	E12	E7	E12	chr13	52701214	52705214	B	NM_199289	NEK5	-	chr13	52701214	52705214
chr13	52738600	52740000	chr13	52739000	52740000	E12	E12	E7	E12	chr13	52701214	52705214	B	NR_110306	LOC101929657	+	chr13	52701031	52705031
chr13	52738600	52740000	chr13	52739000	52740000	E12	E12	E7	E12	chr13	52731996	52735996	B	NM_001146099	NEK3	-	chr13	52731996	52735996
chr13	53356400	53357800	chr13	53356000	53357000	E11	E11	E7	E11	chr13	53224844	53228844	B	NM_001130912	SUGT1	+	chr13	53224831	53228831
chr13	53356400	53357800	chr13	53356000	53357000	E11	E11	E7	E11	chr13	53311947	53315947	B	NM_001011705	LECT1	-	chr13	53311947	53315947
chr13	53356400	53357800	chr13	53356000	53357000	E11	E11	E7	E11	chr13	53420775	53424775	B	NM_002590	PCDH8	-	chr13	53420775	53424775
chr13	53356400	53357800	chr13	53357000	53358000	E11	E11	E7	E11	chr13	53224844	53228844	B	NM_001130912	SUGT1	+	chr13	53224831	53228831
chr13	53356400	53357800	chr13	53357000	53358000	E11	E11	E7	E11	chr13	53311947	53315947	B	NM_001011705	LECT1	-	chr13	53311947	53315947
chr13	53356400	53357800	chr13	53357000	53358000	E11	E11	E7	E11	chr13	53420775	53424775	B	NM_002590	PCDH8	-	chr13	53420775	53424775
chr13	53364200	53365000	chr13	53364000	53365000	E11	E11	E7	E11	chr13	53311947	53315947	B	NM_001011705	LECT1	-	chr13	53311947	53315947
chr13	53364200	53365000	chr13	53364000	53365000	E11	E11	E7	E11	chr13	53420775	53424775	B	NM_002590	PCDH8	-	chr13	53420775	53424775
chr13	73663600	73666000	chr13	73665000	73666000	E12	E12	E7	E12	chr13	73627114	73631114	B	NM_001286818	KLF5	+	chr13	73627114	73631114
chr13	73794800	73796200	chr13	73794000	73795000	E11	E12	E7	E12	chr13	73627114	73631114	B	NM_001286818	KLF5	+	chr13	73627114	73631114
chr13	73794800	73796200	chr13	73796000	73797000	E11	E12	E7	E12	chr13	73627114	73631114	B	NM_001286818	KLF5	+	chr13	73627114	73631114
chr13	74764600	74766400	chr13	74766000	74767000	E12	E12	E7	E12	chr13	74706394	74710394	B	NM_007249	KLF12	-	chr13	74706066	74710066
chr13	77331800	77333800	chr13	77331000	77332000	E12	E12	E7	E12	chr13	77458540	77462540	B	NM_138444	KCTD12	-	chr13	77458540	77462540
chr13	77331800	77333800	chr13	77332000	77333000	E12	E12	E7	E12	chr13	77458540	77462540	B	NM_138444	KCTD12	-	chr13	77458540	77462540
chr13	77545400	77547200	chr13	77545000	77546000	E11	E12	E7	E12	chr13	77458540	77462540	B	NM_138444	KCTD12	-	chr13	77458540	77462540
chr13	77545400	77547200	chr13	77545000	77546000	E11	E12	E7	E12	chr13	77520632	77524632	B	NM_001258406	IRG1	+	chr13	77524624	77528624
chr13	77545400	77547200	chr13	77545000	77546000	E11	E12	E7	E12	chr13	77562795	77566795	B	NM_006493	CLN5	+	chr13	77564059	77568059
chr13	77545400	77547200	chr13	77545000	77546000	E11	E12	E7	E12	chr13	77599330	77603330	B	NM_012158	FBXL3	-	chr13	77599331	77603331
chr13	77549800	77552000	chr13	77551000	77552000	E11	E11	E7	E11	chr13	77458540	77462540	B	NM_138444	KCTD12	-	chr13	77458540	77462540
chr13	77549800	77552000	chr13	77551000	77552000	E11	E11	E7	E11	chr13	77520632	77524632	B	NM_001258406	IRG1	+	chr13	77524624	77528624
chr13	77549800	77552000	chr13	77551000	77552000	E11	E11	E7	E11	chr13	77562795	77566795	B	NM_006493	CLN5	+	chr13	77564059	77568059
chr13	77549800	77552000	chr13	77551000	77552000	E11	E11	E7	E11	chr13	77599330	77603330	B	NM_012158	FBXL3	-	chr13	77599331	77603331
chr13	77552200	77552600	chr13	77552000	77553000	E11	E11	E7	E11	chr13	77520632	77524632	B	NM_001258406	IRG1	+	chr13	77524624	77528624
chr13	77552200	77552600	chr13	77552000	77553000	E11	E11	E7	E11	chr13	77562795	77566795	B	NM_006493	CLN5	+	chr13	77564059	77568059
chr13	77552200	77552600	chr13	77552000	77553000	E11	E11	E7	E11	chr13	77599330	77603330	B	NM_012158	FBXL3	-	chr13	77599331	77603331
chr13	78168600	78170200	chr13	78168000	78169000	E11	E12	E7	E12	chr13	78107809	78111809	B	NM_001160706	SCEL	+	chr13	78107809	78111809
chr13	78168600	78170200	chr13	78168000	78169000	E11	E12	E7	E12	chr13	78270023	78274023	B	NM_001040153	SLAIN1	+	chr13	78271016	78275016
chr13	78168600	78170200	chr13	78168000	78169000	E11	E12	E7	E12	chr13	78270023	78274023	B	NR_037438	MIR3665	-	chr13	78270251	78274251
chr13	78464600	78466400	chr13	78464000	78465000	E12	E12	E7	E12	chr13	78491903	78495903	B	NM_001122659	EDNRB	-	chr13	78490966	78494966
chr13	86225000	86226400	chr13	86225000	86226000	E12	E12	E7	E12	chr13	86371623	86375623	B	NM_032229	SLITRK6	-	chr13	86371483	86375483
chr13	97757600	97758800	chr13	97757000	97758000	E12	E12	E7	E12	chr13	97644984	97648984	B	NM_080818	OXGR1	-	chr13	97644604	97648604
chr13	97757600	97758800	chr13	97757000	97758000	E12	E12	E7	E12	chr13	97871688	97875688	B	NM_144778	MBNL2	+	chr13	97872550	97876550
chr13	98152800	98153400	chr13	98153000	98154000	E12	E12	E7	E12	chr13	98084476	98088476	B	NM_021033	RAP2A	+	chr13	98084475	98088475
chr13	98620000	98621800	chr13	98621000	98622000	E12	E12	E7	E12	chr13	98603912	98607912	B	NM_002271	IPO5	+	chr13	98603929	98607929
chr13	98624600	98625200	chr13	98625000	98626000	E12	E12	E7	E12	chr13	98603912	98607912	B	NM_002271	IPO5	+	chr13	98603929	98607929
chr13	99264800	99266400	chr13	99265000	99266000	E11	E12	E7	E11	chr13	99228194	99232194	B	NM_001032296	STK24	-	chr13	99227405	99231405
chr13	103344871	103348871	chr13	103345000	103346000	E11	E12	E7	E11	chr13	103249969	103250343	B	NM_003291	TPP2	+	chr13	103247286	103251286
chr13	103344871	103348871	chr13	103346000	103347000	E11	E12	E7	E11	chr13	103249969	103250343	B	NM_003291	TPP2	+	chr13	103247286	103251286
chr13	103344871	103348871	chr13	103347000	103348000	E11	E12	E7	E11	chr13	103249969	103250343	B	NM_003291	TPP2	+	chr13	103247286	103251286
chr13	103344871	103348871	chr13	103348000	103349000	E11	E12	E7	E11	chr13	103249969	103250343	B	NM_003291	TPP2	+	chr13	103247286	103251286
chr13	103344854	103348854	chr13	103345000	103346000	E11	E12	E7	E11	chr13	103409200	103410000	B	NM_001146197	CCDC168	-	chr13	103409422	103413422
chr13	103344854	103348854	chr13	103345000	103346000	E11	E12	E7	E11	chr13	103459400	103460200	B	NM_001204425	BIVM-ERCC5	+	chr13	103457496	103461496
chr13	103344854	103348854	chr13	103346000	103347000	E11	E12	E7	E11	chr13	103409200	103410000	B	NM_001146197	CCDC168	-	chr13	103409422	103413422
chr13	103344854	103348854	chr13	103346000	103347000	E11	E12	E7	E11	chr13	103459400	103460200	B	NM_001204425	BIVM-ERCC5	+	chr13	103457496	103461496
chr13	103344854	103348854	chr13	103347000	103348000	E11	E12	E7	E11	chr13	103409200	103410000	B	NM_001146197	CCDC168	-	chr13	103409422	103413422
chr13	103344854	103348854	chr13	103347000	103348000	E11	E12	E7	E11	chr13	103459400	103460200	B	NM_001204425	BIVM-ERCC5	+	chr13	103457496	103461496
chr13	103344854	103348854	chr13	103348000	103349000	E11	E12	E7	E11	chr13	103409200	103410000	B	NM_001146197	CCDC168	-	chr13	103409422	103413422
chr13	103344854	103348854	chr13	103348000	103349000	E11	E12	E7	E11	chr13	103459400	103460200	B	NM_001204425	BIVM-ERCC5	+	chr13	103457496	103461496
chr13	103344854	103350800	chr13	103345000	103346000	E11	E12	E7	E11	chr13	103449200	103453399	B	NM_001159596	BIVM	+	chr13	103449399	103453399
chr13	103344854	103350800	chr13	103345000	103346000	E11	E12	E7	E11	chr13	103449200	103453399	B	NM_024089	KDELC1	-	chr13	103449404	103453404
chr13	103344854	103350800	chr13	103345000	103346000	E11	E12	E7	E11	chr13	103495194	103499194	B	NM_000123	ERCC5	+	chr13	103496191	103500191
chr13	103344854	103350800	chr13	103346000	103347000	E11	E12	E7	E11	chr13	103449200	103453399	B	NM_001159596	BIVM	+	chr13	103449399	103453399
chr13	103344854	103350800	chr13	103346000	103347000	E11	E12	E7	E11	chr13	103449200	103453399	B	NM_024089	KDELC1	-	chr13	103449404	103453404
chr13	103344854	103350800	chr13	103346000	103347000	E11	E12	E7	E11	chr13	103495194	103499194	B	NM_000123	ERCC5	+	chr13	103496191	103500191
chr13	103344854	103350800	chr13	103347000	103348000	E11	E12	E7	E11	chr13	103449200	103453399	B	NM_001159596	BIVM	+	chr13	103449399	103453399
chr13	103344854	103350800	chr13	103347000	103348000	E11	E12	E7	E11	chr13	103449200	103453399	B	NM_024089	KDELC1	-	chr13	103449404	103453404
chr13	103344854	103350800	chr13	103347000	103348000	E11	E12	E7	E11	chr13	103495194	103499194	B	NM_000123	ERCC5	+	chr13	103496191	103500191
chr13	103344854	103350800	chr13	103348000	103349000	E11	E12	E7	E11	chr13	103449200	103453399	B	NM_001159596	BIVM	+	chr13	103449399	103453399
chr13	103344854	103350800	chr13	103348000	103349000	E11	E12	E7	E11	chr13	103449200	103453399	B	NM_024089	KDELC1	-	chr13	103449404	103453404
chr13	103344854	103350800	chr13	103348000	103349000	E11	E12	E7	E11	chr13	103495194	103499194	B	NM_000123	ERCC5	+	chr13	103496191	103500191
chr13	103348800	103350800	chr13	103348000	103349000	E11	E12	E7	E11	chr13	103424161	103428161	B	NM_001286775	TEX30	-	chr13	103424171	103428171
chr13	107042000	107043000	chr13	107042000	107043000	E12	E12	E7	E12	chr13	107185462	107189462	B	NM_004093	EFNB2	-	chr13	107185388	107189388
chr13	107042000	107043000	chr13	107042000	107043000	E12	E12	E7	E12	chr13	107218512	107222512	B	NM_018011	ARGLU1	-	chr13	107218514	107222514
chr13	107043400	107044600	chr13	107043000	107044000	E12	E12	E7	E12	chr13	107185462	107189462	B	NM_004093	EFNB2	-	chr13	107185388	107189388
chr13	107043400	107044600	chr13	107043000	107044000	E12	E12	E7	E12	chr13	107218512	107222512	B	NM_018011	ARGLU1	-	chr13	107218514	107222514
chr13	108979800	108981600	chr13	108981000	108982000	E12	E12	E7	E11	chr13	108868716	108872727	B	NM_001098268	LIG4	-	chr13	108868716	108872716
chr13	108979800	108981600	chr13	108981000	108982000	E12	E12	E7	E11	chr13	108868716	108872727	B	NM_032859	ABHD13	+	chr13	108868763	108872763
chr13	110831200	110833400	chr13	110831000	110832000	E11	E12	E7	E11	chr13	110956159	110960159	B	NM_001845	COL4A1	-	chr13	110957496	110961496
chr13	110831200	110833400	chr13	110831000	110832000	E11	E12	E7	E11	chr13	110956159	110960159	B	NM_001846	COL4A2	+	chr13	110957631	110961631
chr13	111249200	111251000	chr13	111249000	111250000	E11	E12	E7	E12	chr13	111212080	111216080	B	NM_017817	RAB20	-	chr13	111212071	111216071
chr13	111249200	111251000	chr13	111249000	111250000	E11	E12	E7	E12	chr13	111265881	111269881	B	NM_001242881	CARKD	+	chr13	111265931	111269931
chr13	111249200	111251000	chr13	111249000	111250000	E11	E12	E7	E12	chr13	111363083	111367950	B	NM_001267728	ING1	+	chr13	111365784	111369784
chr13	111249200	111251000	chr13	111250000	111251000	E11	E12	E7	E12	chr13	111212080	111216080	B	NM_017817	RAB20	-	chr13	111212071	111216071
chr13	111249200	111251000	chr13	111250000	111251000	E11	E12	E7	E12	chr13	111265881	111269881	B	NM_001242881	CARKD	+	chr13	111265931	111269931
chr13	111249200	111251000	chr13	111250000	111251000	E11	E12	E7	E12	chr13	111363083	111367950	B	NM_001267728	ING1	+	chr13	111365784	111369784
chr13	111251200	111251800	chr13	111251000	111252000	E11	E12	E7	E12	chr13	111212080	111216080	B	NM_017817	RAB20	-	chr13	111212071	111216071
chr13	111251200	111251800	chr13	111251000	111252000	E11	E12	E7	E12	chr13	111265881	111269881	B	NM_001242881	CARKD	+	chr13	111265931	111269931
chr13	111251200	111251800	chr13	111251000	111252000	E11	E12	E7	E12	chr13	111363083	111367950	B	NM_001267728	ING1	+	chr13	111365784	111369784
chr13	113949468	113953468	chr13	113949000	113950000	E12	E12	E7	E10	chr13	113624891	113625152	B	NM_001112732	MCF2L	+	chr13	113621535	113625535
chr13	113949468	113953468	chr13	113949000	113950000	E12	E12	E7	E10	chr13	113624891	113625152	B	NR_034002	MCF2L-AS1	-	chr13	113620952	113624952
chr13	113949468	113953468	chr13	113949000	113950000	E12	E12	E7	E10	chr13	114462767	114463040	B	NM_182614	TMEM255B	+	chr13	114460216	114464216
chr13	113949468	113953468	chr13	113949000	113950000	E12	E12	E7	E10	chr13	114565478	114566323	B	NM_000820	GAS6	-	chr13	114565046	114569046
chr13	113949468	113953468	chr13	113949000	113950000	E12	E12	E7	E10	chr13	114565478	114566323	B	NR_044993	GAS6-AS2	+	chr13	114565150	114569150
chr13	113949800	113951000	chr13	113949000	113950000	E12	E12	E7	E10	chr13	113758105	113762105	B	NM_000131	F7	+	chr13	113758102	113762102
chr13	113949800	113951000	chr13	113949000	113950000	E12	E12	E7	E10	chr13	113775128	113779128	B	NM_000504	F10	+	chr13	113775113	113779113
chr13	113949800	113951000	chr13	113949000	113950000	E12	E12	E7	E10	chr13	113810968	113814968	B	NM_001256134	PROZ	+	chr13	113810968	113814968
chr13	113949800	113951000	chr13	113949000	113950000	E12	E12	E7	E10	chr13	113860552	113865029	B	NM_001008895	CUL4A	+	chr13	113861819	113865819
chr13	113949800	113951000	chr13	113949000	113950000	E12	E12	E7	E10	chr13	113860552	113865029	B	NM_001127202	PCID2	-	chr13	113861029	113865029
chr13	113949800	113951000	chr13	113949000	113950000	E12	E12	E7	E10	chr13	114016446	114020446	B	NM_001286732	GRTP1	-	chr13	114016463	114020463
chr13	113949800	113951000	chr13	113949000	113950000	E12	E12	E7	E10	chr13	114105839	114109839	B	NM_138430	ADPRHL1	-	chr13	114105839	114109839
chr13	113949800	113951000	chr13	113949000	113950000	E12	E12	E7	E10	chr13	114143267	114147267	B	NM_001014283	DCUN1D2	-	chr13	114143023	114147023
chr13	113949800	113951000	chr13	113949000	113950000	E12	E12	E7	E10	chr13	114143267	114147267	B	NM_017905	TMCO3	+	chr13	114143308	114147308
chr13	113810968	113814968	chr13	113810000	113811000	E12	E11	E7	E11	chr13	113949800	113951000	B	NM_005561	LAMP1	+	chr13	113949469	113953469
chr13	113949556	113953556	chr13	113949000	113950000	E12	E12	E7	E10	chr13	113915600	113916000	B	NR_107042	MIR8075	+	chr13	113915234	113919234
chr13	114086600	114087800	chr13	114086000	114087000	E12	E11	E7	E11	chr13	113949556	113953556	B	NM_005561	LAMP1	+	chr13	113949469	113953469
chr13	114086600	114087800	chr13	114086000	114087000	E12	E11	E7	E11	chr13	114016446	114020446	B	NM_001286732	GRTP1	-	chr13	114016463	114020463
chr13	114086600	114087800	chr13	114086000	114087000	E12	E11	E7	E11	chr13	114105839	114109839	B	NM_138430	ADPRHL1	-	chr13	114105839	114109839
chr13	114086600	114087800	chr13	114086000	114087000	E12	E11	E7	E11	chr13	114143267	114147310	B	NM_001014283	DCUN1D2	-	chr13	114143023	114147023
chr13	114086600	114087800	chr13	114086000	114087000	E12	E11	E7	E11	chr13	114143267	114147310	B	NM_017905	TMCO3	+	chr13	114143308	114147308
chr13	114086600	114087800	chr13	114086000	114087000	E12	E11	E7	E11	chr13	114237013	114241013	B	NM_007111	TFDP1	+	chr13	114237056	114241056
chr13	114455800	114457600	chr13	114456000	114457000	E11	E11	E7	E11	chr13	114310501	114314501	B	NM_000705	ATP4B	-	chr13	114310513	114314513
chr13	114455800	114457600	chr13	114456000	114457000	E11	E11	E7	E11	chr13	114460216	114464216	B	NM_182614	TMEM255B	+	chr13	114460216	114464216
chr13	114455800	114457600	chr13	114456000	114457000	E11	E11	E7	E11	chr13	114565046	114569046	B	NM_000820	GAS6	-	chr13	114565046	114569046
chr13	114455800	114457600	chr13	114456000	114457000	E11	E11	E7	E11	chr13	114565046	114569046	B	NR_044993	GAS6-AS2	+	chr13	114565150	114569150
chr13	114455800	114457600	chr13	114457000	114458000	E11	E11	E7	E11	chr13	114310501	114314501	B	NM_000705	ATP4B	-	chr13	114310513	114314513
chr13	114455800	114457600	chr13	114457000	114458000	E11	E11	E7	E11	chr13	114460216	114464216	B	NM_182614	TMEM255B	+	chr13	114460216	114464216
chr13	114455800	114457600	chr13	114457000	114458000	E11	E11	E7	E11	chr13	114565046	114569046	B	NM_000820	GAS6	-	chr13	114565046	114569046
chr13	114455800	114457600	chr13	114457000	114458000	E11	E11	E7	E11	chr13	114565046	114569046	B	NR_044993	GAS6-AS2	+	chr13	114565150	114569150
chr14	20889400	20891800	chr14	20891000	20892000	E12	E12	E7	E12	chr14	20663495	20667495	B	NM_001005503	OR11G2	+	chr14	20663495	20667495
chr14	20889400	20891800	chr14	20891000	20892000	E12	E12	E7	E12	chr14	20689791	20693791	B	NM_001004480	OR11H6	+	chr14	20689869	20693869
chr14	20889400	20891800	chr14	20891000	20892000	E12	E12	E7	E12	chr14	20799471	20803471	B	NM_021178	CCNB1IP1	-	chr14	20799471	20803471
chr14	20889400	20891800	chr14	20891000	20892000	E12	E12	E7	E12	chr14	20809741	20813741	B	NM_001042618	PARP2	+	chr14	20809773	20813773
chr14	20889400	20891800	chr14	20891000	20892000	E12	E12	E7	E12	chr14	20809741	20813741	B	NR_002312	RPPH1	-	chr14	20809570	20813570
chr14	20889400	20891800	chr14	20891000	20892000	E12	E12	E7	E12	chr14	20879588	20883588	B	NM_007110	TEP1	-	chr14	20879579	20883579
chr14	20889400	20891800	chr14	20891000	20892000	E12	E12	E7	E12	chr14	20901801	20905801	B	NM_001109997	KLHL33	-	chr14	20901801	20905801
chr14	20889400	20891800	chr14	20891000	20892000	E12	E12	E7	E12	chr14	20921264	20925350	B	NM_001244249	APEX1	+	chr14	20921290	20925290
chr14	20889400	20891800	chr14	20891000	20892000	E12	E12	E7	E12	chr14	20921264	20925350	B	NM_017807	OSGEP	-	chr14	20921267	20925267
chr14	20889400	20891800	chr14	20891000	20892000	E12	E12	E7	E12	chr14	20927771	20931771	B	NM_001100814	TMEM55B	-	chr14	20927771	20931771
chr14	20889400	20891800	chr14	20891000	20892000	E12	E12	E7	E12	chr14	20935113	20939113	B	NM_000270	PNP	+	chr14	20935538	20939538
chr14	20889400	20891800	chr14	20891000	20892000	E12	E12	E7	E12	chr14	21027090	21031090	B	NM_001001673	RNASE9	-	chr14	21027090	21031090
chr14	20889400	20891800	chr14	20891000	20892000	E12	E12	E7	E12	chr14	21056982	21060982	B	NM_001024822	RNASE12	-	chr14	21056982	21060982
chr14	20889400	20891800	chr14	20891000	20892000	E12	E12	E7	E12	chr14	21056982	21060982	B	NM_145250	RNASE11	-	chr14	21056417	21060417
chr14	20889400	20891800	chr14	20891000	20892000	E12	E12	E7	E12	chr14	21056982	21060982	B	NR_122043	LOC254028	+	chr14	21054383	21058383
chr14	20889400	20891800	chr14	20891000	20892000	E12	E12	E7	E12	chr14	21107850	21111850	B	NM_001001968	OR6S1	-	chr14	21107850	21111850
chr14	20889400	20891800	chr14	20891000	20892000	E12	E12	E7	E12	chr14	21212051	21216051	B	NM_006683	EDDM3A	+	chr14	21212099	21216099
chr14	21226000	21227400	chr14	21227000	21228000	E12	E12	E7	E12	chr14	21027090	21031090	B	NM_001001673	RNASE9	-	chr14	21027090	21031090
chr14	21226000	21227400	chr14	21227000	21228000	E12	E12	E7	E12	chr14	21056982	21060982	B	NM_001024822	RNASE12	-	chr14	21056982	21060982
chr14	21226000	21227400	chr14	21227000	21228000	E12	E12	E7	E12	chr14	21056982	21060982	B	NM_145250	RNASE11	-	chr14	21056417	21060417
chr14	21226000	21227400	chr14	21227000	21228000	E12	E12	E7	E12	chr14	21056982	21060982	B	NR_122043	LOC254028	+	chr14	21054383	21058383
chr14	21226000	21227400	chr14	21227000	21228000	E12	E12	E7	E12	chr14	21107850	21111850	B	NM_001001968	OR6S1	-	chr14	21107850	21111850
chr14	21226000	21227400	chr14	21227000	21228000	E12	E12	E7	E12	chr14	21150259	21154336	B	NM_001145	ANG	+	chr14	21150336	21154336
chr14	21226000	21227400	chr14	21227000	21228000	E12	E12	E7	E12	chr14	21150259	21154336	B	NM_001282192	RNASE4	+	chr14	21150372	21154372
chr14	21226000	21227400	chr14	21227000	21228000	E12	E12	E7	E12	chr14	21212051	21216051	B	NM_006683	EDDM3A	+	chr14	21212099	21216099
chr14	21226000	21227400	chr14	21227000	21228000	E12	E12	E7	E12	chr14	21234586	21238586	B	NM_022360	EDDM3B	+	chr14	21234586	21238586
chr14	21226000	21227400	chr14	21227000	21228000	E12	E12	E7	E12	chr14	21247210	21251210	B	NM_005615	RNASE6	+	chr14	21247210	21251210
chr14	21226000	21227400	chr14	21227000	21228000	E12	E12	E7	E12	chr14	21269437	21273437	B	NM_002933	RNASE1	-	chr14	21269036	21273036
chr14	21226000	21227400	chr14	21227000	21228000	E12	E12	E7	E12	chr14	21357558	21361558	B	NM_002935	RNASE3	+	chr14	21357562	21361562
chr14	21226000	21227400	chr14	21227000	21228000	E12	E12	E7	E12	chr14	21490268	21494268	B	NM_001282212	NDRG2	-	chr14	21491804	21495804
chr14	21226000	21227400	chr14	21227000	21228000	E12	E12	E7	E12	chr14	21490268	21494268	B	NR_106774	MIR6717	-	chr14	21489545	21493545
chr14	21212051	21216051	chr14	21212000	21213000	E12	E12	E7	E12	chr14	21055600	21056800	B	NM_145250	RNASE11	-	chr14	21056417	21060417
chr14	21212051	21216051	chr14	21212000	21213000	E12	E12	E7	E12	chr14	21055600	21056800	B	NR_122043	LOC254028	+	chr14	21054383	21058383
chr14	21212051	21216051	chr14	21212000	21213000	E12	E12	E7	E12	chr14	21109000	21111200	B	NM_001001968	OR6S1	-	chr14	21107850	21111850
chr14	21212051	21216051	chr14	21213000	21214000	E12	E12	E7	E12	chr14	21055600	21056800	B	NM_145250	RNASE11	-	chr14	21056417	21060417
chr14	21212051	21216051	chr14	21213000	21214000	E12	E12	E7	E12	chr14	21055600	21056800	B	NR_122043	LOC254028	+	chr14	21054383	21058383
chr14	21212051	21216051	chr14	21213000	21214000	E12	E12	E7	E12	chr14	21109000	21111200	B	NM_001001968	OR6S1	-	chr14	21107850	21111850
chr14	21212051	21216051	chr14	21214000	21215000	E12	E12	E7	E12	chr14	21055600	21056800	B	NM_145250	RNASE11	-	chr14	21056417	21060417
chr14	21212051	21216051	chr14	21214000	21215000	E12	E12	E7	E12	chr14	21055600	21056800	B	NR_122043	LOC254028	+	chr14	21054383	21058383
chr14	21212051	21216051	chr14	21214000	21215000	E12	E12	E7	E12	chr14	21109000	21111200	B	NM_001001968	OR6S1	-	chr14	21107850	21111850
chr14	21212051	21216051	chr14	21215000	21216000	E12	E12	E7	E12	chr14	21055600	21056800	B	NM_145250	RNASE11	-	chr14	21056417	21060417
chr14	21212051	21216051	chr14	21215000	21216000	E12	E12	E7	E12	chr14	21055600	21056800	B	NR_122043	LOC254028	+	chr14	21054383	21058383
chr14	21212051	21216051	chr14	21215000	21216000	E12	E12	E7	E12	chr14	21109000	21111200	B	NM_001001968	OR6S1	-	chr14	21107850	21111850
chr14	21212051	21216051	chr14	21216000	21217000	E12	E12	E7	E12	chr14	21055600	21056800	B	NM_145250	RNASE11	-	chr14	21056417	21060417
chr14	21212051	21216051	chr14	21216000	21217000	E12	E12	E7	E12	chr14	21055600	21056800	B	NR_122043	LOC254028	+	chr14	21054383	21058383
chr14	21212051	21216051	chr14	21216000	21217000	E12	E12	E7	E12	chr14	21109000	21111200	B	NM_001001968	OR6S1	-	chr14	21107850	21111850
chr14	21234586	21238586	chr14	21236000	21237000	E12	E12	E7	E12	chr14	21055600	21056800	B	NM_145250	RNASE11	-	chr14	21056417	21060417
chr14	21234586	21238586	chr14	21236000	21237000	E12	E12	E7	E12	chr14	21055600	21056800	B	NR_122043	LOC254028	+	chr14	21054383	21058383
chr14	21234586	21238586	chr14	21236000	21237000	E12	E12	E7	E12	chr14	21212051	21217000	B	NM_006683	EDDM3A	+	chr14	21212099	21216099
chr14	21209400	21211000	chr14	21209000	21210000	E12	E12	E7	E12	chr14	21056982	21060982	B	NM_001024822	RNASE12	-	chr14	21056982	21060982
chr14	21209400	21211000	chr14	21209000	21210000	E12	E12	E7	E12	chr14	21056982	21060982	B	NM_145250	RNASE11	-	chr14	21056417	21060417
chr14	21209400	21211000	chr14	21209000	21210000	E12	E12	E7	E12	chr14	21056982	21060982	B	NR_122043	LOC254028	+	chr14	21054383	21058383
chr14	21209400	21211000	chr14	21209000	21210000	E12	E12	E7	E12	chr14	21107850	21111850	B	NM_001001968	OR6S1	-	chr14	21107850	21111850
chr14	21209400	21211000	chr14	21209000	21210000	E12	E12	E7	E12	chr14	21150259	21154336	B	NM_001145	ANG	+	chr14	21150336	21154336
chr14	21209400	21211000	chr14	21209000	21210000	E12	E12	E7	E12	chr14	21150259	21154336	B	NM_001282192	RNASE4	+	chr14	21150372	21154372
chr14	21209400	21211000	chr14	21209000	21210000	E12	E12	E7	E12	chr14	21212051	21216051	B	NM_006683	EDDM3A	+	chr14	21212099	21216099
chr14	21209400	21211000	chr14	21209000	21210000	E12	E12	E7	E12	chr14	21234586	21238586	B	NM_022360	EDDM3B	+	chr14	21234586	21238586
chr14	21209400	21211000	chr14	21209000	21210000	E12	E12	E7	E12	chr14	21247210	21251210	B	NM_005615	RNASE6	+	chr14	21247210	21251210
chr14	21209400	21211000	chr14	21209000	21210000	E12	E12	E7	E12	chr14	21269437	21273437	B	NM_002933	RNASE1	-	chr14	21269036	21273036
chr14	21209400	21211000	chr14	21209000	21210000	E12	E12	E7	E12	chr14	21357558	21361558	B	NM_002935	RNASE3	+	chr14	21357562	21361562
chr14	21209400	21211000	chr14	21210000	21211000	E12	E12	E7	E12	chr14	21056982	21060982	B	NM_001024822	RNASE12	-	chr14	21056982	21060982
chr14	21209400	21211000	chr14	21210000	21211000	E12	E12	E7	E12	chr14	21056982	21060982	B	NM_145250	RNASE11	-	chr14	21056417	21060417
chr14	21209400	21211000	chr14	21210000	21211000	E12	E12	E7	E12	chr14	21056982	21060982	B	NR_122043	LOC254028	+	chr14	21054383	21058383
chr14	21209400	21211000	chr14	21210000	21211000	E12	E12	E7	E12	chr14	21107850	21111850	B	NM_001001968	OR6S1	-	chr14	21107850	21111850
chr14	21209400	21211000	chr14	21210000	21211000	E12	E12	E7	E12	chr14	21150259	21154336	B	NM_001145	ANG	+	chr14	21150336	21154336
chr14	21209400	21211000	chr14	21210000	21211000	E12	E12	E7	E12	chr14	21150259	21154336	B	NM_001282192	RNASE4	+	chr14	21150372	21154372
chr14	21209400	21211000	chr14	21210000	21211000	E12	E12	E7	E12	chr14	21212051	21216051	B	NM_006683	EDDM3A	+	chr14	21212099	21216099
chr14	21209400	21211000	chr14	21210000	21211000	E12	E12	E7	E12	chr14	21234586	21238586	B	NM_022360	EDDM3B	+	chr14	21234586	21238586
chr14	21209400	21211000	chr14	21210000	21211000	E12	E12	E7	E12	chr14	21247210	21251210	B	NM_005615	RNASE6	+	chr14	21247210	21251210
chr14	21209400	21211000	chr14	21210000	21211000	E12	E12	E7	E12	chr14	21269437	21273437	B	NM_002933	RNASE1	-	chr14	21269036	21273036
chr14	21209400	21211000	chr14	21210000	21211000	E12	E12	E7	E12	chr14	21357558	21361558	B	NM_002935	RNASE3	+	chr14	21357562	21361562
chr14	21234585	21238585	chr14	21236000	21237000	E12	E12	E7	E12	chr14	21060002	21060058	B	NM_001024822	RNASE12	-	chr14	21056982	21060982
chr14	21234585	21238585	chr14	21236000	21237000	E12	E12	E7	E12	chr14	21150605	21151121	B	NM_001145	ANG	+	chr14	21150336	21154336
chr14	21234585	21238585	chr14	21236000	21237000	E12	E12	E7	E12	chr14	21150605	21151121	B	NM_001282192	RNASE4	+	chr14	21150372	21154372
chr14	21294000	21296200	chr14	21294000	21295000	E12	E12	E7	E12	chr14	21107850	21111850	B	NM_001001968	OR6S1	-	chr14	21107850	21111850
chr14	21294000	21296200	chr14	21294000	21295000	E12	E12	E7	E12	chr14	21150259	21154336	B	NM_001145	ANG	+	chr14	21150336	21154336
chr14	21294000	21296200	chr14	21294000	21295000	E12	E12	E7	E12	chr14	21150259	21154336	B	NM_001282192	RNASE4	+	chr14	21150372	21154372
chr14	21294000	21296200	chr14	21294000	21295000	E12	E12	E7	E12	chr14	21212051	21216051	B	NM_006683	EDDM3A	+	chr14	21212099	21216099
chr14	21294000	21296200	chr14	21294000	21295000	E12	E12	E7	E12	chr14	21234586	21238586	B	NM_022360	EDDM3B	+	chr14	21234586	21238586
chr14	21294000	21296200	chr14	21294000	21295000	E12	E12	E7	E12	chr14	21247210	21251210	B	NM_005615	RNASE6	+	chr14	21247210	21251210
chr14	21294000	21296200	chr14	21294000	21295000	E12	E12	E7	E12	chr14	21269437	21273437	B	NM_002933	RNASE1	-	chr14	21269036	21273036
chr14	21294000	21296200	chr14	21294000	21295000	E12	E12	E7	E12	chr14	21357558	21361558	B	NM_002935	RNASE3	+	chr14	21357562	21361562
chr14	21294000	21296200	chr14	21294000	21295000	E12	E12	E7	E12	chr14	21421611	21425611	B	NM_002934	RNASE2	+	chr14	21421630	21425630
chr14	21294000	21296200	chr14	21294000	21295000	E12	E12	E7	E12	chr14	21455929	21459929	B	NM_001029991	METTL17	+	chr14	21455965	21459965
chr14	21294000	21296200	chr14	21294000	21295000	E12	E12	E7	E12	chr14	21490268	21494268	B	NM_001282212	NDRG2	-	chr14	21491804	21495804
chr14	21294000	21296200	chr14	21294000	21295000	E12	E12	E7	E12	chr14	21490268	21494268	B	NR_106774	MIR6717	-	chr14	21489545	21493545
chr14	21294000	21296200	chr14	21294000	21295000	E12	E12	E7	E12	chr14	21498977	21502977	B	NM_001012264	RNASE13	-	chr14	21500944	21504944
chr14	21294000	21296200	chr14	21294000	21295000	E12	E12	E7	E12	chr14	21498977	21502977	B	NM_173846	TPPP2	+	chr14	21496345	21500345
chr14	21269437	21273437	chr14	21273000	21274000	E12	E12	E7	E12	chr14	21109000	21111200	B	NM_001001968	OR6S1	-	chr14	21107850	21111850
chr14	21269437	21273437	chr14	21273000	21274000	E12	E12	E7	E12	chr14	21213800	21214600	B	NM_006683	EDDM3A	+	chr14	21212099	21216099
chr14	21269437	21273437	chr14	21273000	21274000	E12	E12	E7	E12	chr14	21355800	21358200	B	NM_002935	RNASE3	+	chr14	21357562	21361562
chr14	21212098	21216098	chr14	21212000	21213000	E12	E12	E7	E12	chr14	21150259	21154336	B	NM_001145	ANG	+	chr14	21150336	21154336
chr14	21212098	21216098	chr14	21212000	21213000	E12	E12	E7	E12	chr14	21150259	21154336	B	NM_001282192	RNASE4	+	chr14	21150372	21154372
chr14	21212098	21216098	chr14	21213000	21214000	E12	E12	E7	E12	chr14	21150259	21154336	B	NM_001145	ANG	+	chr14	21150336	21154336
chr14	21212098	21216098	chr14	21213000	21214000	E12	E12	E7	E12	chr14	21150259	21154336	B	NM_001282192	RNASE4	+	chr14	21150372	21154372
chr14	21212098	21216098	chr14	21214000	21215000	E12	E12	E7	E12	chr14	21150259	21154336	B	NM_001145	ANG	+	chr14	21150336	21154336
chr14	21212098	21216098	chr14	21214000	21215000	E12	E12	E7	E12	chr14	21150259	21154336	B	NM_001282192	RNASE4	+	chr14	21150372	21154372
chr14	21212098	21216098	chr14	21215000	21216000	E12	E12	E7	E12	chr14	21150259	21154336	B	NM_001145	ANG	+	chr14	21150336	21154336
chr14	21212098	21216098	chr14	21215000	21216000	E12	E12	E7	E12	chr14	21150259	21154336	B	NM_001282192	RNASE4	+	chr14	21150372	21154372
chr14	21212098	21216098	chr14	21216000	21217000	E12	E12	E7	E12	chr14	21150259	21154336	B	NM_001145	ANG	+	chr14	21150336	21154336
chr14	21212098	21216098	chr14	21216000	21217000	E12	E12	E7	E12	chr14	21150259	21154336	B	NM_001282192	RNASE4	+	chr14	21150372	21154372
chr14	21310600	21311400	chr14	21311000	21312000	E12	E12	E7	E12	chr14	21150259	21154336	B	NM_001145	ANG	+	chr14	21150336	21154336
chr14	21310600	21311400	chr14	21311000	21312000	E12	E12	E7	E12	chr14	21150259	21154336	B	NM_001282192	RNASE4	+	chr14	21150372	21154372
chr14	21310600	21311400	chr14	21311000	21312000	E12	E12	E7	E12	chr14	21247210	21251210	B	NM_005615	RNASE6	+	chr14	21247210	21251210
chr14	21310600	21311400	chr14	21311000	21312000	E12	E12	E7	E12	chr14	21357558	21361558	B	NM_002935	RNASE3	+	chr14	21357562	21361562
chr14	21310600	21311400	chr14	21311000	21312000	E12	E12	E7	E12	chr14	21421611	21425611	B	NM_002934	RNASE2	+	chr14	21421630	21425630
chr14	21310600	21311400	chr14	21311000	21312000	E12	E12	E7	E12	chr14	21455929	21459929	B	NM_001029991	METTL17	+	chr14	21455965	21459965
chr14	21310600	21311400	chr14	21311000	21312000	E12	E12	E7	E12	chr14	21465414	21469414	B	NM_001256588	SLC39A2	+	chr14	21465414	21469414
chr14	21310600	21311400	chr14	21311000	21312000	E12	E12	E7	E12	chr14	21465414	21469414	B	NR_110139	LOC101929718	-	chr14	21465322	21469322
chr14	21310600	21311400	chr14	21311000	21312000	E12	E12	E7	E12	chr14	21490268	21494268	B	NM_001282212	NDRG2	-	chr14	21491804	21495804
chr14	21310600	21311400	chr14	21311000	21312000	E12	E12	E7	E12	chr14	21490268	21494268	B	NR_106774	MIR6717	-	chr14	21489545	21493545
chr14	21310600	21311400	chr14	21311000	21312000	E12	E12	E7	E12	chr14	21498977	21502977	B	NM_001012264	RNASE13	-	chr14	21500944	21504944
chr14	21310600	21311400	chr14	21311000	21312000	E12	E12	E7	E12	chr14	21498977	21502977	B	NM_173846	TPPP2	+	chr14	21496345	21500345
chr14	21339200	21340200	chr14	21339000	21340000	E10	E10	E7	E10	chr14	21150259	21154336	B	NM_001145	ANG	+	chr14	21150336	21154336
chr14	21339200	21340200	chr14	21339000	21340000	E10	E10	E7	E10	chr14	21150259	21154336	B	NM_001282192	RNASE4	+	chr14	21150372	21154372
chr14	21339200	21340200	chr14	21339000	21340000	E10	E10	E7	E10	chr14	21247210	21251210	B	NM_005615	RNASE6	+	chr14	21247210	21251210
chr14	21339200	21340200	chr14	21339000	21340000	E10	E10	E7	E10	chr14	21357558	21361558	B	NM_002935	RNASE3	+	chr14	21357562	21361562
chr14	21339200	21340200	chr14	21339000	21340000	E10	E10	E7	E10	chr14	21421611	21425611	B	NM_002934	RNASE2	+	chr14	21421630	21425630
chr14	21339200	21340200	chr14	21339000	21340000	E10	E10	E7	E10	chr14	21455929	21459929	B	NM_001029991	METTL17	+	chr14	21455965	21459965
chr14	21339200	21340200	chr14	21339000	21340000	E10	E10	E7	E10	chr14	21490268	21494268	B	NM_001282212	NDRG2	-	chr14	21491804	21495804
chr14	21339200	21340200	chr14	21339000	21340000	E10	E10	E7	E10	chr14	21490268	21494268	B	NR_106774	MIR6717	-	chr14	21489545	21493545
chr14	21355800	21362400	chr14	21357000	21358000	E11	E12	E7	E11	chr14	21150259	21154336	B	NM_001145	ANG	+	chr14	21150336	21154336
chr14	21355800	21362400	chr14	21357000	21358000	E11	E12	E7	E11	chr14	21150259	21154336	B	NM_001282192	RNASE4	+	chr14	21150372	21154372
chr14	21355800	21362400	chr14	21358000	21359000	E11	E12	E7	E11	chr14	21150259	21154336	B	NM_001145	ANG	+	chr14	21150336	21154336
chr14	21355800	21362400	chr14	21358000	21359000	E11	E12	E7	E11	chr14	21150259	21154336	B	NM_001282192	RNASE4	+	chr14	21150372	21154372
chr14	21355800	21362400	chr14	21359000	21360000	E11	E12	E7	E11	chr14	21150259	21154336	B	NM_001145	ANG	+	chr14	21150336	21154336
chr14	21355800	21362400	chr14	21359000	21360000	E11	E12	E7	E11	chr14	21150259	21154336	B	NM_001282192	RNASE4	+	chr14	21150372	21154372
chr14	21452200	21453600	chr14	21452000	21453000	E12	E12	E7	E12	chr14	21150336	21154336	B	NM_001145	ANG	+	chr14	21150336	21154336
chr14	21452200	21453600	chr14	21452000	21453000	E12	E12	E7	E12	chr14	21150336	21154336	B	NM_001282192	RNASE4	+	chr14	21150372	21154372
chr14	21452200	21453600	chr14	21452000	21453000	E12	E12	E7	E12	chr14	21247210	21251210	B	NM_005615	RNASE6	+	chr14	21247210	21251210
chr14	21452200	21453600	chr14	21452000	21453000	E12	E12	E7	E12	chr14	21357558	21361558	B	NM_002935	RNASE3	+	chr14	21357562	21361562
chr14	21452200	21453600	chr14	21452000	21453000	E12	E12	E7	E12	chr14	21421611	21425611	B	NM_002934	RNASE2	+	chr14	21421630	21425630
chr14	21452200	21453600	chr14	21452000	21453000	E12	E12	E7	E12	chr14	21455929	21459929	B	NM_001029991	METTL17	+	chr14	21455965	21459965
chr14	21452200	21453600	chr14	21452000	21453000	E12	E12	E7	E12	chr14	21465414	21469414	B	NM_001256588	SLC39A2	+	chr14	21465414	21469414
chr14	21452200	21453600	chr14	21452000	21453000	E12	E12	E7	E12	chr14	21465414	21469414	B	NR_110139	LOC101929718	-	chr14	21465322	21469322
chr14	21452200	21453600	chr14	21452000	21453000	E12	E12	E7	E12	chr14	21490268	21494268	B	NM_001282212	NDRG2	-	chr14	21491804	21495804
chr14	21452200	21453600	chr14	21452000	21453000	E12	E12	E7	E12	chr14	21490268	21494268	B	NR_106774	MIR6717	-	chr14	21489545	21493545
chr14	21452200	21453600	chr14	21452000	21453000	E12	E12	E7	E12	chr14	21498977	21504944	B	NM_001012264	RNASE13	-	chr14	21500944	21504944
chr14	21452200	21453600	chr14	21452000	21453000	E12	E12	E7	E12	chr14	21498977	21504944	B	NM_173846	TPPP2	+	chr14	21496345	21500345
chr14	21452200	21453600	chr14	21452000	21453000	E12	E12	E7	E12	chr14	21508385	21512385	B	NM_032572	RNASE7	+	chr14	21508385	21512385
chr14	21452200	21453600	chr14	21452000	21453000	E12	E12	E7	E12	chr14	21523981	21527981	B	NM_138331	RNASE8	+	chr14	21524052	21528052
chr14	21452200	21453600	chr14	21452000	21453000	E12	E12	E7	E12	chr14	21536429	21541031	B	NM_001278529	ARHGEF40	+	chr14	21536419	21540419
chr14	21452200	21453600	chr14	21452000	21453000	E12	E12	E7	E12	chr14	21570881	21574881	B	NM_001102454	ZNF219	-	chr14	21570863	21574863
chr14	21452200	21453600	chr14	21453000	21454000	E12	E12	E7	E12	chr14	21150336	21154336	B	NM_001145	ANG	+	chr14	21150336	21154336
chr14	21452200	21453600	chr14	21453000	21454000	E12	E12	E7	E12	chr14	21150336	21154336	B	NM_001282192	RNASE4	+	chr14	21150372	21154372
chr14	21452200	21453600	chr14	21453000	21454000	E12	E12	E7	E12	chr14	21247210	21251210	B	NM_005615	RNASE6	+	chr14	21247210	21251210
chr14	21452200	21453600	chr14	21453000	21454000	E12	E12	E7	E12	chr14	21357558	21361558	B	NM_002935	RNASE3	+	chr14	21357562	21361562
chr14	21452200	21453600	chr14	21453000	21454000	E12	E12	E7	E12	chr14	21421611	21425611	B	NM_002934	RNASE2	+	chr14	21421630	21425630
chr14	21452200	21453600	chr14	21453000	21454000	E12	E12	E7	E12	chr14	21455929	21459929	B	NM_001029991	METTL17	+	chr14	21455965	21459965
chr14	21452200	21453600	chr14	21453000	21454000	E12	E12	E7	E12	chr14	21465414	21469414	B	NM_001256588	SLC39A2	+	chr14	21465414	21469414
chr14	21452200	21453600	chr14	21453000	21454000	E12	E12	E7	E12	chr14	21465414	21469414	B	NR_110139	LOC101929718	-	chr14	21465322	21469322
chr14	21452200	21453600	chr14	21453000	21454000	E12	E12	E7	E12	chr14	21490268	21494268	B	NM_001282212	NDRG2	-	chr14	21491804	21495804
chr14	21452200	21453600	chr14	21453000	21454000	E12	E12	E7	E12	chr14	21490268	21494268	B	NR_106774	MIR6717	-	chr14	21489545	21493545
chr14	21452200	21453600	chr14	21453000	21454000	E12	E12	E7	E12	chr14	21498977	21504944	B	NM_001012264	RNASE13	-	chr14	21500944	21504944
chr14	21452200	21453600	chr14	21453000	21454000	E12	E12	E7	E12	chr14	21498977	21504944	B	NM_173846	TPPP2	+	chr14	21496345	21500345
chr14	21452200	21453600	chr14	21453000	21454000	E12	E12	E7	E12	chr14	21508385	21512385	B	NM_032572	RNASE7	+	chr14	21508385	21512385
chr14	21452200	21453600	chr14	21453000	21454000	E12	E12	E7	E12	chr14	21523981	21527981	B	NM_138331	RNASE8	+	chr14	21524052	21528052
chr14	21452200	21453600	chr14	21453000	21454000	E12	E12	E7	E12	chr14	21536429	21541031	B	NM_001278529	ARHGEF40	+	chr14	21536419	21540419
chr14	21452200	21453600	chr14	21453000	21454000	E12	E12	E7	E12	chr14	21570881	21574881	B	NM_001102454	ZNF219	-	chr14	21570863	21574863
chr14	21268558	21273036	chr14	21273000	21274000	E12	E12	E7	E12	chr14	21150605	21151121	B	NM_001145	ANG	+	chr14	21150336	21154336
chr14	21268558	21273036	chr14	21273000	21274000	E12	E12	E7	E12	chr14	21150605	21151121	B	NM_001282192	RNASE4	+	chr14	21150372	21154372
chr14	21421629	21425629	chr14	21421000	21422000	E12	E12	E7	E12	chr14	21150605	21151121	B	NM_001145	ANG	+	chr14	21150336	21154336
chr14	21421629	21425629	chr14	21421000	21422000	E12	E12	E7	E12	chr14	21150605	21151121	B	NM_001282192	RNASE4	+	chr14	21150372	21154372
chr14	21421629	21425629	chr14	21422000	21423000	E12	E12	E7	E12	chr14	21150605	21151121	B	NM_001145	ANG	+	chr14	21150336	21154336
chr14	21421629	21425629	chr14	21422000	21423000	E12	E12	E7	E12	chr14	21150605	21151121	B	NM_001282192	RNASE4	+	chr14	21150372	21154372
chr14	21421629	21425629	chr14	21423000	21424000	E12	E12	E7	E12	chr14	21150605	21151121	B	NM_001145	ANG	+	chr14	21150336	21154336
chr14	21421629	21425629	chr14	21423000	21424000	E12	E12	E7	E12	chr14	21150605	21151121	B	NM_001282192	RNASE4	+	chr14	21150372	21154372
chr14	21421629	21425629	chr14	21424000	21425000	E12	E12	E7	E12	chr14	21150605	21151121	B	NM_001145	ANG	+	chr14	21150336	21154336
chr14	21421629	21425629	chr14	21424000	21425000	E12	E12	E7	E12	chr14	21150605	21151121	B	NM_001282192	RNASE4	+	chr14	21150372	21154372
chr14	21421629	21425629	chr14	21425000	21426000	E12	E12	E7	E12	chr14	21150605	21151121	B	NM_001145	ANG	+	chr14	21150336	21154336
chr14	21421629	21425629	chr14	21425000	21426000	E12	E12	E7	E12	chr14	21150605	21151121	B	NM_001282192	RNASE4	+	chr14	21150372	21154372
chr14	21465413	21469413	chr14	21465000	21466000	E12	E12	E7	E12	chr14	21150605	21151121	B	NM_001145	ANG	+	chr14	21150336	21154336
chr14	21465413	21469413	chr14	21465000	21466000	E12	E12	E7	E12	chr14	21150605	21151121	B	NM_001282192	RNASE4	+	chr14	21150372	21154372
chr14	21465413	21469413	chr14	21465000	21466000	E12	E12	E7	E12	chr14	21540493	21540634	B	NM_001282211	NDRG2	-	chr14	21537031	21541031
chr14	21291400	21293200	chr14	21291000	21292000	E12	E12	E7	E12	chr14	21212051	21216051	B	NM_006683	EDDM3A	+	chr14	21212099	21216099
chr14	21291400	21293200	chr14	21291000	21292000	E12	E12	E7	E12	chr14	21234586	21238586	B	NM_022360	EDDM3B	+	chr14	21234586	21238586
chr14	21291400	21293200	chr14	21291000	21292000	E12	E12	E7	E12	chr14	21247210	21251210	B	NM_005615	RNASE6	+	chr14	21247210	21251210
chr14	21291400	21293200	chr14	21291000	21292000	E12	E12	E7	E12	chr14	21269437	21273437	B	NM_002933	RNASE1	-	chr14	21269036	21273036
chr14	21291400	21293200	chr14	21291000	21292000	E12	E12	E7	E12	chr14	21357558	21361558	B	NM_002935	RNASE3	+	chr14	21357562	21361562
chr14	21291400	21293200	chr14	21292000	21293000	E12	E12	E7	E12	chr14	21212051	21216051	B	NM_006683	EDDM3A	+	chr14	21212099	21216099
chr14	21291400	21293200	chr14	21292000	21293000	E12	E12	E7	E12	chr14	21234586	21238586	B	NM_022360	EDDM3B	+	chr14	21234586	21238586
chr14	21291400	21293200	chr14	21292000	21293000	E12	E12	E7	E12	chr14	21247210	21251210	B	NM_005615	RNASE6	+	chr14	21247210	21251210
chr14	21291400	21293200	chr14	21292000	21293000	E12	E12	E7	E12	chr14	21269437	21273437	B	NM_002933	RNASE1	-	chr14	21269036	21273036
chr14	21291400	21293200	chr14	21292000	21293000	E12	E12	E7	E12	chr14	21357558	21361558	B	NM_002935	RNASE3	+	chr14	21357562	21361562
chr14	21291400	21293200	chr14	21293000	21294000	E12	E12	E7	E12	chr14	21212051	21216051	B	NM_006683	EDDM3A	+	chr14	21212099	21216099
chr14	21291400	21293200	chr14	21293000	21294000	E12	E12	E7	E12	chr14	21234586	21238586	B	NM_022360	EDDM3B	+	chr14	21234586	21238586
chr14	21291400	21293200	chr14	21293000	21294000	E12	E12	E7	E12	chr14	21247210	21251210	B	NM_005615	RNASE6	+	chr14	21247210	21251210
chr14	21291400	21293200	chr14	21293000	21294000	E12	E12	E7	E12	chr14	21269437	21273437	B	NM_002933	RNASE1	-	chr14	21269036	21273036
chr14	21291400	21293200	chr14	21293000	21294000	E12	E12	E7	E12	chr14	21357558	21361558	B	NM_002935	RNASE3	+	chr14	21357562	21361562
chr14	21320600	21322000	chr14	21320000	21321000	E12	E12	E7	E12	chr14	21212051	21216051	B	NM_006683	EDDM3A	+	chr14	21212099	21216099
chr14	21320600	21322000	chr14	21320000	21321000	E12	E12	E7	E12	chr14	21234586	21238586	B	NM_022360	EDDM3B	+	chr14	21234586	21238586
chr14	21320600	21322000	chr14	21320000	21321000	E12	E12	E7	E12	chr14	21269437	21273437	B	NM_002933	RNASE1	-	chr14	21269036	21273036
chr14	21320600	21322000	chr14	21320000	21321000	E12	E12	E7	E12	chr14	21357558	21361558	B	NM_002935	RNASE3	+	chr14	21357562	21361562
chr14	21320600	21322000	chr14	21320000	21321000	E12	E12	E7	E12	chr14	21465414	21469414	B	NM_001256588	SLC39A2	+	chr14	21465414	21469414
chr14	21320600	21322000	chr14	21320000	21321000	E12	E12	E7	E12	chr14	21465414	21469414	B	NR_110139	LOC101929718	-	chr14	21465322	21469322
chr14	21320600	21322000	chr14	21320000	21321000	E12	E12	E7	E12	chr14	21490268	21494268	B	NM_001282212	NDRG2	-	chr14	21491804	21495804
chr14	21320600	21322000	chr14	21320000	21321000	E12	E12	E7	E12	chr14	21490268	21494268	B	NR_106774	MIR6717	-	chr14	21489545	21493545
chr14	21212051	21217000	chr14	21212000	21213000	E12	E12	E7	E12	chr14	21234586	21238586	B	NM_022360	EDDM3B	+	chr14	21234586	21238586
chr14	21212051	21217000	chr14	21213000	21214000	E12	E12	E7	E12	chr14	21234586	21238586	B	NM_022360	EDDM3B	+	chr14	21234586	21238586
chr14	21212051	21217000	chr14	21214000	21215000	E12	E12	E7	E12	chr14	21234586	21238586	B	NM_022360	EDDM3B	+	chr14	21234586	21238586
chr14	21212051	21217000	chr14	21215000	21216000	E12	E12	E7	E12	chr14	21234586	21238586	B	NM_022360	EDDM3B	+	chr14	21234586	21238586
chr14	21212051	21217000	chr14	21216000	21217000	E12	E12	E7	E12	chr14	21234586	21238586	B	NM_022360	EDDM3B	+	chr14	21234586	21238586
chr14	21213800	21214600	chr14	21213000	21214000	E12	E12	E7	E12	chr14	21269437	21273437	B	NM_002933	RNASE1	-	chr14	21269036	21273036
chr14	21213800	21214600	chr14	21214000	21215000	E12	E12	E7	E12	chr14	21269437	21273437	B	NM_002933	RNASE1	-	chr14	21269036	21273036
chr14	21215600	21217000	chr14	21215000	21216000	E12	E12	E7	E12	chr14	21247210	21251210	B	NM_005615	RNASE6	+	chr14	21247210	21251210
chr14	21215600	21217000	chr14	21215000	21216000	E12	E12	E7	E12	chr14	21269437	21273437	B	NM_002933	RNASE1	-	chr14	21269036	21273036
chr14	21215600	21217000	chr14	21216000	21217000	E12	E12	E7	E12	chr14	21247210	21251210	B	NM_005615	RNASE6	+	chr14	21247210	21251210
chr14	21215600	21217000	chr14	21216000	21217000	E12	E12	E7	E12	chr14	21269437	21273437	B	NM_002933	RNASE1	-	chr14	21269036	21273036
chr14	21428000	21430200	chr14	21428000	21429000	E12	E12	E7	E12	chr14	21234586	21238586	B	NM_022360	EDDM3B	+	chr14	21234586	21238586
chr14	21428000	21430200	chr14	21428000	21429000	E12	E12	E7	E12	chr14	21247210	21251210	B	NM_005615	RNASE6	+	chr14	21247210	21251210
chr14	21428000	21430200	chr14	21428000	21429000	E12	E12	E7	E12	chr14	21357558	21361558	B	NM_002935	RNASE3	+	chr14	21357562	21361562
chr14	21428000	21430200	chr14	21428000	21429000	E12	E12	E7	E12	chr14	21421611	21425611	B	NM_002934	RNASE2	+	chr14	21421630	21425630
chr14	21428000	21430200	chr14	21428000	21429000	E12	E12	E7	E12	chr14	21455929	21459929	B	NM_001029991	METTL17	+	chr14	21455965	21459965
chr14	21428000	21430200	chr14	21428000	21429000	E12	E12	E7	E12	chr14	21465414	21469414	B	NM_001256588	SLC39A2	+	chr14	21465414	21469414
chr14	21428000	21430200	chr14	21428000	21429000	E12	E12	E7	E12	chr14	21465414	21469414	B	NR_110139	LOC101929718	-	chr14	21465322	21469322
chr14	21428000	21430200	chr14	21428000	21429000	E12	E12	E7	E12	chr14	21490268	21494268	B	NM_001282212	NDRG2	-	chr14	21491804	21495804
chr14	21428000	21430200	chr14	21428000	21429000	E12	E12	E7	E12	chr14	21490268	21494268	B	NR_106774	MIR6717	-	chr14	21489545	21493545
chr14	21428000	21430200	chr14	21428000	21429000	E12	E12	E7	E12	chr14	21498977	21504944	B	NM_001012264	RNASE13	-	chr14	21500944	21504944
chr14	21428000	21430200	chr14	21428000	21429000	E12	E12	E7	E12	chr14	21498977	21504944	B	NM_173846	TPPP2	+	chr14	21496345	21500345
chr14	21428000	21430200	chr14	21428000	21429000	E12	E12	E7	E12	chr14	21508385	21512385	B	NM_032572	RNASE7	+	chr14	21508385	21512385
chr14	21428000	21430200	chr14	21428000	21429000	E12	E12	E7	E12	chr14	21523981	21527981	B	NM_138331	RNASE8	+	chr14	21524052	21528052
chr14	21428000	21430200	chr14	21428000	21429000	E12	E12	E7	E12	chr14	21536429	21541031	B	NM_001278529	ARHGEF40	+	chr14	21536419	21540419
chr14	21428000	21430200	chr14	21428000	21429000	E12	E12	E7	E12	chr14	21570881	21574881	B	NM_001102454	ZNF219	-	chr14	21570863	21574863
chr14	21355800	21358200	chr14	21357000	21358000	E11	E12	E7	E11	chr14	21247210	21251210	B	NM_005615	RNASE6	+	chr14	21247210	21251210
chr14	21355800	21358200	chr14	21357000	21358000	E11	E12	E7	E11	chr14	21269437	21273437	B	NM_002933	RNASE1	-	chr14	21269036	21273036
chr14	21355800	21358200	chr14	21357000	21358000	E11	E12	E7	E11	chr14	21421611	21425611	B	NM_002934	RNASE2	+	chr14	21421630	21425630
chr14	21355800	21358200	chr14	21357000	21358000	E11	E12	E7	E11	chr14	21455929	21459929	B	NM_001029991	METTL17	+	chr14	21455965	21459965
chr14	21355800	21358200	chr14	21357000	21358000	E11	E12	E7	E11	chr14	21490268	21494268	B	NM_001282212	NDRG2	-	chr14	21491804	21495804
chr14	21355800	21358200	chr14	21357000	21358000	E11	E12	E7	E11	chr14	21490268	21494268	B	NR_106774	MIR6717	-	chr14	21489545	21493545
chr14	21355800	21358200	chr14	21357000	21358000	E11	E12	E7	E11	chr14	21500944	21504944	B	NM_001012264	RNASE13	-	chr14	21500944	21504944
chr14	21355800	21358200	chr14	21357000	21358000	E11	E12	E7	E11	chr14	21570881	21574881	B	NM_001102454	ZNF219	-	chr14	21570863	21574863
chr14	21355800	21358200	chr14	21358000	21359000	E11	E12	E7	E11	chr14	21247210	21251210	B	NM_005615	RNASE6	+	chr14	21247210	21251210
chr14	21355800	21358200	chr14	21358000	21359000	E11	E12	E7	E11	chr14	21269437	21273437	B	NM_002933	RNASE1	-	chr14	21269036	21273036
chr14	21355800	21358200	chr14	21358000	21359000	E11	E12	E7	E11	chr14	21421611	21425611	B	NM_002934	RNASE2	+	chr14	21421630	21425630
chr14	21355800	21358200	chr14	21358000	21359000	E11	E12	E7	E11	chr14	21455929	21459929	B	NM_001029991	METTL17	+	chr14	21455965	21459965
chr14	21355800	21358200	chr14	21358000	21359000	E11	E12	E7	E11	chr14	21490268	21494268	B	NM_001282212	NDRG2	-	chr14	21491804	21495804
chr14	21355800	21358200	chr14	21358000	21359000	E11	E12	E7	E11	chr14	21490268	21494268	B	NR_106774	MIR6717	-	chr14	21489545	21493545
chr14	21355800	21358200	chr14	21358000	21359000	E11	E12	E7	E11	chr14	21500944	21504944	B	NM_001012264	RNASE13	-	chr14	21500944	21504944
chr14	21355800	21358200	chr14	21358000	21359000	E11	E12	E7	E11	chr14	21570881	21574881	B	NM_001102454	ZNF219	-	chr14	21570863	21574863
chr14	21358600	21360000	chr14	21358000	21359000	E11	E12	E7	E11	chr14	21498977	21502977	B	NM_173846	TPPP2	+	chr14	21496345	21500345
chr14	21358600	21360000	chr14	21359000	21360000	E11	E12	E7	E11	chr14	21247210	21251210	B	NM_005615	RNASE6	+	chr14	21247210	21251210
chr14	21358600	21360000	chr14	21359000	21360000	E11	E12	E7	E11	chr14	21421611	21425611	B	NM_002934	RNASE2	+	chr14	21421630	21425630
chr14	21358600	21360000	chr14	21359000	21360000	E11	E12	E7	E11	chr14	21455929	21459929	B	NM_001029991	METTL17	+	chr14	21455965	21459965
chr14	21358600	21360000	chr14	21359000	21360000	E11	E12	E7	E11	chr14	21490268	21494268	B	NM_001282212	NDRG2	-	chr14	21491804	21495804
chr14	21358600	21360000	chr14	21359000	21360000	E11	E12	E7	E11	chr14	21490268	21494268	B	NR_106774	MIR6717	-	chr14	21489545	21493545
chr14	21358600	21360000	chr14	21359000	21360000	E11	E12	E7	E11	chr14	21498977	21502977	B	NM_001012264	RNASE13	-	chr14	21500944	21504944
chr14	21358600	21360000	chr14	21359000	21360000	E11	E12	E7	E11	chr14	21498977	21502977	B	NM_173846	TPPP2	+	chr14	21496345	21500345
chr14	21358600	21360000	chr14	21359000	21360000	E11	E12	E7	E11	chr14	21570881	21574881	B	NM_001102454	ZNF219	-	chr14	21570863	21574863
chr14	21427000	21427400	chr14	21427000	21428000	E12	E12	E7	E12	chr14	21247210	21251210	B	NM_005615	RNASE6	+	chr14	21247210	21251210
chr14	21427000	21427400	chr14	21427000	21428000	E12	E12	E7	E12	chr14	21357558	21361558	B	NM_002935	RNASE3	+	chr14	21357562	21361562
chr14	21427000	21427400	chr14	21427000	21428000	E12	E12	E7	E12	chr14	21455929	21459929	B	NM_001029991	METTL17	+	chr14	21455965	21459965
chr14	21427000	21427400	chr14	21427000	21428000	E12	E12	E7	E12	chr14	21490268	21494268	B	NM_001282212	NDRG2	-	chr14	21491804	21495804
chr14	21427000	21427400	chr14	21427000	21428000	E12	E12	E7	E12	chr14	21490268	21494268	B	NR_106774	MIR6717	-	chr14	21489545	21493545
chr14	21427000	21427400	chr14	21427000	21428000	E12	E12	E7	E12	chr14	21498977	21502977	B	NM_001012264	RNASE13	-	chr14	21500944	21504944
chr14	21427000	21427400	chr14	21427000	21428000	E12	E12	E7	E12	chr14	21498977	21502977	B	NM_173846	TPPP2	+	chr14	21496345	21500345
chr14	21427000	21427400	chr14	21427000	21428000	E12	E12	E7	E12	chr14	21537031	21541031	B	NM_001278529	ARHGEF40	+	chr14	21536419	21540419
chr14	21427000	21427400	chr14	21427000	21428000	E12	E12	E7	E12	chr14	21570881	21574881	B	NM_001102454	ZNF219	-	chr14	21570863	21574863
chr14	21312000	21312200	chr14	21312000	21313000	E12	E12	E7	E12	chr14	21357558	21361558	B	NM_002935	RNASE3	+	chr14	21357562	21361562
chr14	21421611	21425611	chr14	21421000	21422000	E12	E12	E7	E12	chr14	21355800	21358200	B	NM_002935	RNASE3	+	chr14	21357562	21361562
chr14	21421611	21425611	chr14	21422000	21423000	E12	E12	E7	E12	chr14	21355800	21358200	B	NM_002935	RNASE3	+	chr14	21357562	21361562
chr14	21421611	21425611	chr14	21423000	21424000	E12	E12	E7	E12	chr14	21355800	21358200	B	NM_002935	RNASE3	+	chr14	21357562	21361562
chr14	21421611	21425611	chr14	21424000	21425000	E12	E12	E7	E12	chr14	21355800	21358200	B	NM_002935	RNASE3	+	chr14	21357562	21361562
chr14	21421611	21425611	chr14	21425000	21426000	E12	E12	E7	E12	chr14	21355800	21358200	B	NM_002935	RNASE3	+	chr14	21357562	21361562
chr14	21497200	21498600	chr14	21497000	21498000	E11	E12	E7	E11	chr14	21455929	21459929	B	NM_001029991	METTL17	+	chr14	21455965	21459965
chr14	21497200	21498600	chr14	21497000	21498000	E11	E12	E7	E11	chr14	21465414	21469414	B	NM_001256588	SLC39A2	+	chr14	21465414	21469414
chr14	21497200	21498600	chr14	21497000	21498000	E11	E12	E7	E11	chr14	21465414	21469414	B	NR_110139	LOC101929718	-	chr14	21465322	21469322
chr14	21497200	21498600	chr14	21497000	21498000	E11	E12	E7	E11	chr14	21490268	21494268	B	NM_001282212	NDRG2	-	chr14	21491804	21495804
chr14	21497200	21498600	chr14	21497000	21498000	E11	E12	E7	E11	chr14	21490268	21494268	B	NR_106774	MIR6717	-	chr14	21489545	21493545
chr14	21497200	21498600	chr14	21497000	21498000	E11	E12	E7	E11	chr14	21498977	21504944	B	NM_001012264	RNASE13	-	chr14	21500944	21504944
chr14	21497200	21498600	chr14	21497000	21498000	E11	E12	E7	E11	chr14	21508385	21512385	B	NM_032572	RNASE7	+	chr14	21508385	21512385
chr14	21497200	21498600	chr14	21497000	21498000	E11	E12	E7	E11	chr14	21523981	21527981	B	NM_138331	RNASE8	+	chr14	21524052	21528052
chr14	21497200	21498600	chr14	21497000	21498000	E11	E12	E7	E11	chr14	21536429	21540429	B	NM_001278529	ARHGEF40	+	chr14	21536419	21540419
chr14	21497200	21498600	chr14	21497000	21498000	E11	E12	E7	E11	chr14	21622222	21626222	B	NM_001004731	OR5AU1	-	chr14	21622184	21626184
chr14	21465414	21469414	chr14	21465000	21466000	E12	E12	E7	E12	chr14	21497200	21498600	B	NM_173846	TPPP2	+	chr14	21496345	21500345
chr14	21603800	21604200	chr14	21604000	21605000	E12	E12	E7	E12	chr14	21465414	21469414	B	NM_001256588	SLC39A2	+	chr14	21465414	21469414
chr14	21603800	21604200	chr14	21604000	21605000	E12	E12	E7	E12	chr14	21465414	21469414	B	NR_110139	LOC101929718	-	chr14	21465322	21469322
chr14	21603800	21604200	chr14	21604000	21605000	E12	E12	E7	E12	chr14	21490268	21494268	B	NM_001282212	NDRG2	-	chr14	21491804	21495804
chr14	21603800	21604200	chr14	21604000	21605000	E12	E12	E7	E12	chr14	21490268	21494268	B	NR_106774	MIR6717	-	chr14	21489545	21493545
chr14	21603800	21604200	chr14	21604000	21605000	E12	E12	E7	E12	chr14	21508385	21512385	B	NM_032572	RNASE7	+	chr14	21508385	21512385
chr14	21603800	21604200	chr14	21604000	21605000	E12	E12	E7	E12	chr14	21523981	21527981	B	NM_138331	RNASE8	+	chr14	21524052	21528052
chr14	21603800	21604200	chr14	21604000	21605000	E12	E12	E7	E12	chr14	21536429	21541031	B	NM_001278529	ARHGEF40	+	chr14	21536419	21540419
chr14	21603800	21604200	chr14	21604000	21605000	E12	E12	E7	E12	chr14	21570881	21574881	B	NM_001102454	ZNF219	-	chr14	21570863	21574863
chr14	21603800	21604200	chr14	21604000	21605000	E12	E12	E7	E12	chr14	21622222	21626222	B	NM_001004731	OR5AU1	-	chr14	21622184	21626184
chr14	21603800	21604200	chr14	21604000	21605000	E12	E12	E7	E12	chr14	21754098	21758098	B	NM_020366	RPGRIP1	+	chr14	21754136	21758136
chr14	21656200	21656400	chr14	21656000	21657000	E12	E12	E7	E12	chr14	21490268	21494268	B	NM_001282212	NDRG2	-	chr14	21491804	21495804
chr14	21656200	21656400	chr14	21656000	21657000	E12	E12	E7	E12	chr14	21490268	21494268	B	NR_106774	MIR6717	-	chr14	21489545	21493545
chr14	21656200	21656400	chr14	21656000	21657000	E12	E12	E7	E12	chr14	21498977	21504944	B	NM_001012264	RNASE13	-	chr14	21500944	21504944
chr14	21656200	21656400	chr14	21656000	21657000	E12	E12	E7	E12	chr14	21498977	21504944	B	NM_173846	TPPP2	+	chr14	21496345	21500345
chr14	21656200	21656400	chr14	21656000	21657000	E12	E12	E7	E12	chr14	21508385	21512385	B	NM_032572	RNASE7	+	chr14	21508385	21512385
chr14	21656200	21656400	chr14	21656000	21657000	E12	E12	E7	E12	chr14	21523981	21527981	B	NM_138331	RNASE8	+	chr14	21524052	21528052
chr14	21656200	21656400	chr14	21656000	21657000	E12	E12	E7	E12	chr14	21622222	21626222	B	NM_001004731	OR5AU1	-	chr14	21622184	21626184
chr14	21656200	21656400	chr14	21656000	21657000	E12	E12	E7	E12	chr14	21754098	21758098	B	NM_020366	RPGRIP1	+	chr14	21754136	21758136
chr14	21496344	21500344	chr14	21496000	21497000	E11	E12	E7	E11	chr14	21540493	21540634	B	NM_001282211	NDRG2	-	chr14	21537031	21541031
chr14	21605200	21605400	chr14	21605000	21606000	E12	E12	E7	E12	chr14	21523981	21527981	B	NM_138331	RNASE8	+	chr14	21524052	21528052
chr14	21605200	21605400	chr14	21605000	21606000	E12	E12	E7	E12	chr14	21536429	21541031	B	NM_001278529	ARHGEF40	+	chr14	21536419	21540419
chr14	21605200	21605400	chr14	21605000	21606000	E12	E12	E7	E12	chr14	21536429	21541031	B	NM_001282211	NDRG2	-	chr14	21537031	21541031
chr14	21605200	21605400	chr14	21605000	21606000	E12	E12	E7	E12	chr14	21570881	21574881	B	NM_001102454	ZNF219	-	chr14	21570863	21574863
chr14	21605200	21605400	chr14	21605000	21606000	E12	E12	E7	E12	chr14	21622222	21626222	B	NM_001004731	OR5AU1	-	chr14	21622184	21626184
chr14	21746600	21747200	chr14	21746000	21747000	E12	E12	E7	E12	chr14	21523981	21527981	B	NM_138331	RNASE8	+	chr14	21524052	21528052
chr14	21746600	21747200	chr14	21746000	21747000	E12	E12	E7	E12	chr14	21570881	21574881	B	NM_001102454	ZNF219	-	chr14	21570863	21574863
chr14	21746600	21747200	chr14	21746000	21747000	E12	E12	E7	E12	chr14	21735653	21739653	B	NM_001077442	HNRNPC	-	chr14	21735638	21739638
chr14	21746600	21747200	chr14	21746000	21747000	E12	E12	E7	E12	chr14	21754098	21758098	B	NM_020366	RPGRIP1	+	chr14	21754136	21758136
chr14	21746600	21747200	chr14	21746000	21747000	E12	E12	E7	E12	chr14	21850425	21854425	B	NM_007192	SUPT16H	-	chr14	21850425	21854425
chr14	21746600	21747200	chr14	21747000	21748000	E12	E12	E7	E12	chr14	21523981	21527981	B	NM_138331	RNASE8	+	chr14	21524052	21528052
chr14	21746600	21747200	chr14	21747000	21748000	E12	E12	E7	E12	chr14	21570881	21574881	B	NM_001102454	ZNF219	-	chr14	21570863	21574863
chr14	21746600	21747200	chr14	21747000	21748000	E12	E12	E7	E12	chr14	21735653	21739653	B	NM_001077442	HNRNPC	-	chr14	21735638	21739638
chr14	21746600	21747200	chr14	21747000	21748000	E12	E12	E7	E12	chr14	21754098	21758098	B	NM_020366	RPGRIP1	+	chr14	21754136	21758136
chr14	21746600	21747200	chr14	21747000	21748000	E12	E12	E7	E12	chr14	21850425	21854425	B	NM_007192	SUPT16H	-	chr14	21850425	21854425
chr14	21633200	21634400	chr14	21634000	21635000	E11	E12	E7	E12	chr14	21570881	21574881	B	NM_001102454	ZNF219	-	chr14	21570863	21574863
chr14	21633200	21634400	chr14	21634000	21635000	E11	E12	E7	E12	chr14	21622222	21626222	B	NM_001004731	OR5AU1	-	chr14	21622184	21626184
chr14	21765800	21766800	chr14	21766000	21767000	E12	E12	E7	E12	chr14	21570881	21574881	B	NM_001102454	ZNF219	-	chr14	21570863	21574863
chr14	21765800	21766800	chr14	21766000	21767000	E12	E12	E7	E12	chr14	21622222	21626222	B	NM_001004731	OR5AU1	-	chr14	21622184	21626184
chr14	21765800	21766800	chr14	21766000	21767000	E12	E12	E7	E12	chr14	21735653	21739653	B	NM_001077442	HNRNPC	-	chr14	21735638	21739638
chr14	21765800	21766800	chr14	21766000	21767000	E12	E12	E7	E12	chr14	21754098	21758098	B	NM_020366	RPGRIP1	+	chr14	21754136	21758136
chr14	21765800	21766800	chr14	21766000	21767000	E12	E12	E7	E12	chr14	21850425	21854425	B	NM_007192	SUPT16H	-	chr14	21850425	21854425
chr14	21740400	21740600	chr14	21740000	21741000	E12	E12	E7	E12	chr14	21735653	21739653	B	NM_001077442	HNRNPC	-	chr14	21735638	21739638
chr14	21767000	21767200	chr14	21767000	21768000	E12	E12	E7	E12	chr14	21735653	21739653	B	NM_001077442	HNRNPC	-	chr14	21735638	21739638
chr14	23169368	23169492	chr14	23169000	23170000	E11	E11	E7	E11	chr14	23056143	23060143	B	NM_001344	DAD1	-	chr14	23056143	23060143
chr14	23169368	23169492	chr14	23169000	23170000	E11	E11	E7	E11	chr14	23065146	23069146	B	NM_022060	ABHD4	+	chr14	23065147	23069147
chr14	23110800	23111400	chr14	23111000	23112000	E12	E12	E7	E12	chr14	23056175	23060175	B	NM_001344	DAD1	-	chr14	23056143	23060143
chr14	23110800	23111400	chr14	23111000	23112000	E12	E12	E7	E12	chr14	23065146	23069146	B	NM_022060	ABHD4	+	chr14	23065147	23069147
chr14	23110800	23111400	chr14	23111000	23112000	E12	E12	E7	E12	chr14	23233731	23237731	B	NM_005015	OXA1L	+	chr14	23233731	23237731
chr14	23297029	23301600	chr14	23297000	23298000	E12	E12	E7	E12	chr14	23056175	23060175	B	NM_001344	DAD1	-	chr14	23056143	23060143
chr14	23297029	23301600	chr14	23297000	23298000	E12	E12	E7	E12	chr14	23233600	23237731	B	NM_005015	OXA1L	+	chr14	23233731	23237731
chr14	23297029	23301600	chr14	23297000	23298000	E12	E12	E7	E12	chr14	23338822	23342822	B	NM_014045	LRP10	+	chr14	23338960	23342960
chr14	23297029	23301600	chr14	23297000	23298000	E12	E12	E7	E12	chr14	23423200	23428370	B	NM_001166269	HAUS4	-	chr14	23424351	23428351
chr14	23297029	23301600	chr14	23297000	23298000	E12	E12	E7	E12	chr14	23423200	23428370	B	NR_039856	MIR4707	-	chr14	23424238	23428238
chr14	23297029	23301600	chr14	23297000	23298000	E12	E12	E7	E12	chr14	23477375	23481375	B	NM_001130706	C14orf93	-	chr14	23477410	23481410
chr14	23297029	23301600	chr14	23297000	23298000	E12	E12	E7	E12	chr14	23502439	23506439	B	NM_001130725	PSMB5	-	chr14	23502429	23506429
chr14	23297029	23301029	chr14	23297000	23298000	E12	E12	E7	E12	chr14	23065400	23066800	B	NM_022060	ABHD4	+	chr14	23065147	23069147
chr14	23297029	23301029	chr14	23297000	23298000	E12	E12	E7	E12	chr14	23540800	23542800	B	NM_001164816	ACIN1	-	chr14	23538779	23542779
chr14	23297400	23299000	chr14	23297000	23298000	E12	E12	E7	E12	chr14	23289750	23293750	B	NM_001126106	SLC7A7	-	chr14	23287020	23291020
chr14	23297400	23299000	chr14	23297000	23298000	E12	E12	E7	E12	chr14	23350374	23354374	B	NM_173527	REM2	+	chr14	23350432	23354432
chr14	23297400	23299000	chr14	23297000	23298000	E12	E12	E7	E12	chr14	23386393	23390393	B	NM_001077351	RBM23	-	chr14	23386396	23390396
chr14	23297400	23299000	chr14	23297000	23298000	E12	E12	E7	E12	chr14	23386393	23390393	B	NR_120599	PRMT5-AS1	+	chr14	23386665	23390665
chr14	23297400	23299000	chr14	23297000	23298000	E12	E12	E7	E12	chr14	23396794	23400794	B	NM_001039619	PRMT5	-	chr14	23396794	23400794
chr14	23297400	23299000	chr14	23297000	23298000	E12	E12	E7	E12	chr14	23396794	23400794	B	NR_110002	LOC101926933	+	chr14	23396818	23400818
chr14	23504400	23505400	chr14	23505000	23506000	E12	E12	E7	E12	chr14	23289750	23293750	B	NM_001126106	SLC7A7	-	chr14	23287020	23291020
chr14	23504400	23505400	chr14	23505000	23506000	E12	E12	E7	E12	chr14	23338822	23342822	B	NM_014045	LRP10	+	chr14	23338960	23342960
chr14	23504400	23505400	chr14	23505000	23506000	E12	E12	E7	E12	chr14	23350374	23354374	B	NM_173527	REM2	+	chr14	23350432	23354432
chr14	23504400	23505400	chr14	23505000	23506000	E12	E12	E7	E12	chr14	23386393	23390393	B	NM_001077351	RBM23	-	chr14	23386396	23390396
chr14	23504400	23505400	chr14	23505000	23506000	E12	E12	E7	E12	chr14	23386393	23390393	B	NR_120599	PRMT5-AS1	+	chr14	23386665	23390665
chr14	23504400	23505400	chr14	23505000	23506000	E12	E12	E7	E12	chr14	23396794	23400794	B	NM_001039619	PRMT5	-	chr14	23396794	23400794
chr14	23504400	23505400	chr14	23505000	23506000	E12	E12	E7	E12	chr14	23396794	23400794	B	NR_110002	LOC101926933	+	chr14	23396818	23400818
chr14	23504400	23505400	chr14	23505000	23506000	E12	E12	E7	E12	chr14	23524747	23528747	B	NM_022478	CDH24	-	chr14	23524747	23528747
chr14	23504400	23505400	chr14	23505000	23506000	E12	E12	E7	E12	chr14	23561974	23566823	B	NM_001164814	ACIN1	-	chr14	23562823	23566823
chr14	23504400	23505400	chr14	23505000	23506000	E12	E12	E7	E12	chr14	23561974	23566823	B	NM_017924	C14orf119	+	chr14	23562683	23566683
chr14	23504400	23505400	chr14	23505000	23506000	E12	E12	E7	E12	chr14	23586825	23590825	B	NM_001805	CEBPE	-	chr14	23586820	23590820
chr14	23423200	23428370	chr14	23428000	23429000	E12	E12	E7	E12	chr14	23297029	23301600	B	NM_178336	MRPL52	+	chr14	23297092	23301092
chr14	23502439	23506439	chr14	23505000	23506000	E12	E12	E7	E12	chr14	23297029	23301600	B	NM_178336	MRPL52	+	chr14	23297092	23301092
chr14	23502439	23506439	chr14	23505000	23506000	E12	E12	E7	E12	chr14	23423200	23430200	B	NM_001166269	HAUS4	-	chr14	23424351	23428351
chr14	23502439	23506439	chr14	23505000	23506000	E12	E12	E7	E12	chr14	23423200	23430200	B	NR_039856	MIR4707	-	chr14	23424238	23428238
chr14	23502439	23506439	chr14	23505000	23506000	E12	E12	E7	E12	chr14	23477375	23481375	B	NM_001130706	C14orf93	-	chr14	23477410	23481410
chr14	23502439	23506439	chr14	23505000	23506000	E12	E12	E7	E12	chr14	23509376	23513376	B	NM_001099780	PSMB11	+	chr14	23509376	23513376
chr14	23502439	23506439	chr14	23505000	23506000	E12	E12	E7	E12	chr14	23650883	23657800	B	NM_012244	SLC7A8	-	chr14	23650869	23654869
chr14	23502439	23506439	chr14	23505000	23506000	E12	E12	E7	E12	chr14	23706200	23708000	B	NM_001282322	RNF212B	+	chr14	23705127	23709127
chr14	23297091	23301600	chr14	23297000	23298000	E12	E12	E7	E12	chr14	23303766	23308274	B	NM_004995	MMP14	+	chr14	23303742	23307742
chr14	23297091	23301600	chr14	23297000	23298000	E12	E12	E7	E12	chr14	23449467	23453851	B	NM_001289097	AJUBA	-	chr14	23449851	23453851
chr14	23423200	23428351	chr14	23428000	23429000	E12	E12	E7	E12	chr14	23303766	23308274	B	NM_004995	MMP14	+	chr14	23303742	23307742
chr14	23502354	23506429	chr14	23505000	23506000	E12	E12	E7	E12	chr14	23303766	23308274	B	NM_004995	MMP14	+	chr14	23303742	23307742
chr14	23502354	23506429	chr14	23505000	23506000	E12	E12	E7	E12	chr14	23449467	23453851	B	NM_001289097	AJUBA	-	chr14	23449851	23453851
chr14	23444432	23448432	chr14	23444000	23445000	E12	E12	E7	E12	chr14	23307440	23308274	B	NM_004995	MMP14	+	chr14	23303742	23307742
chr14	23444432	23448432	chr14	23444000	23445000	E12	E12	E7	E12	chr14	23449757	23450231	B	NM_001289097	AJUBA	-	chr14	23449851	23453851
chr14	23832842	23836842	chr14	23836000	23837000	E11	E11	E7	E11	chr14	23307440	23308274	B	NM_004995	MMP14	+	chr14	23303742	23307742
chr14	23832842	23836842	chr14	23836000	23837000	E11	E11	E7	E11	chr14	23449757	23450231	B	NM_001289097	AJUBA	-	chr14	23449851	23453851
chr14	23832842	23836842	chr14	23836000	23837000	E11	E11	E7	E11	chr14	23879213	23879548	B	NM_002471	MYH6	-	chr14	23875486	23879486
chr14	23428200	23430200	chr14	23428000	23429000	E12	E12	E7	E12	chr14	23338822	23342822	B	NM_014045	LRP10	+	chr14	23338960	23342960
chr14	23428200	23430200	chr14	23428000	23429000	E12	E12	E7	E12	chr14	23350374	23354374	B	NM_173527	REM2	+	chr14	23350432	23354432
chr14	23428200	23430200	chr14	23428000	23429000	E12	E12	E7	E12	chr14	23386393	23390393	B	NM_001077351	RBM23	-	chr14	23386396	23390396
chr14	23428200	23430200	chr14	23428000	23429000	E12	E12	E7	E12	chr14	23386393	23390393	B	NR_120599	PRMT5-AS1	+	chr14	23386665	23390665
chr14	23428200	23430200	chr14	23428000	23429000	E12	E12	E7	E12	chr14	23396794	23400794	B	NM_001039619	PRMT5	-	chr14	23396794	23400794
chr14	23428200	23430200	chr14	23428000	23429000	E12	E12	E7	E12	chr14	23396794	23400794	B	NR_110002	LOC101926933	+	chr14	23396818	23400818
chr14	23428200	23430200	chr14	23428000	23429000	E12	E12	E7	E12	chr14	23509376	23513376	B	NM_001099780	PSMB11	+	chr14	23509376	23513376
chr14	23423200	23430200	chr14	23428000	23429000	E12	E12	E7	E12	chr14	23449467	23453851	B	NM_001289097	AJUBA	-	chr14	23449851	23453851
chr14	23423200	23430200	chr14	23428000	23429000	E12	E12	E7	E12	chr14	23477375	23481375	B	NM_001130706	C14orf93	-	chr14	23477410	23481410
chr14	23423200	23430200	chr14	23428000	23429000	E12	E12	E7	E12	chr14	23502439	23506439	B	NM_001130725	PSMB5	-	chr14	23502429	23506429
chr14	23424370	23428370	chr14	23428000	23429000	E12	E12	E7	E12	chr14	23540800	23542800	B	NM_001164816	ACIN1	-	chr14	23538779	23542779
chr14	23424370	23428370	chr14	23428000	23429000	E12	E12	E7	E12	chr14	23706200	23708000	B	NM_001282322	RNF212B	+	chr14	23705127	23709127
chr14	23579200	23579400	chr14	23579000	23580000	E10	E12	E7	E12	chr14	23477375	23481375	B	NM_001130706	C14orf93	-	chr14	23477410	23481410
chr14	23579200	23579400	chr14	23579000	23580000	E10	E12	E7	E12	chr14	23502439	23506439	B	NM_001130725	PSMB5	-	chr14	23502429	23506429
chr14	23579200	23579400	chr14	23579000	23580000	E10	E12	E7	E12	chr14	23524747	23528747	B	NM_022478	CDH24	-	chr14	23524747	23528747
chr14	23579200	23579400	chr14	23579000	23580000	E10	E12	E7	E12	chr14	23561974	23566823	B	NM_001164814	ACIN1	-	chr14	23562823	23566823
chr14	23579200	23579400	chr14	23579000	23580000	E10	E12	E7	E12	chr14	23561974	23566823	B	NM_017924	C14orf119	+	chr14	23562683	23566683
chr14	23579200	23579400	chr14	23579000	23580000	E10	E12	E7	E12	chr14	23586825	23590825	B	NM_001805	CEBPE	-	chr14	23586820	23590820
chr14	23579200	23579400	chr14	23579000	23580000	E10	E12	E7	E12	chr14	23652525	23656525	B	NM_012244	SLC7A8	-	chr14	23650869	23654869
chr14	23579200	23579400	chr14	23579000	23580000	E10	E12	E7	E12	chr14	23766656	23770656	B	NM_001276318	PPP1R3E	-	chr14	23770057	23774057
chr14	23713200	23715600	chr14	23715000	23716000	E12	E12	E7	E12	chr14	23477375	23481375	B	NM_001130706	C14orf93	-	chr14	23477410	23481410
chr14	23713200	23715600	chr14	23715000	23716000	E12	E12	E7	E12	chr14	23650883	23656525	B	NM_012244	SLC7A8	-	chr14	23650869	23654869
chr14	23713200	23715600	chr14	23715000	23716000	E12	E12	E7	E12	chr14	23765999	23778044	B	NM_001199839	BCL2L2	+	chr14	23774069	23778069
chr14	23713200	23715600	chr14	23715000	23716000	E12	E12	E7	E12	chr14	23765999	23778044	B	NM_001199864	BCL2L2-PABPN1	+	chr14	23773971	23777971
chr14	23713200	23715600	chr14	23715000	23716000	E12	E12	E7	E12	chr14	23765999	23778044	B	NM_001276318	PPP1R3E	-	chr14	23770057	23774057
chr14	23713200	23715600	chr14	23715000	23716000	E12	E12	E7	E12	chr14	23788498	23792498	B	NM_004643	PABPN1	+	chr14	23787397	23791397
chr14	23713200	23715600	chr14	23715000	23716000	E12	E12	E7	E12	chr14	23820121	23824121	B	NM_001289050	SLC22A17	-	chr14	23819660	23823660
chr14	23713200	23715600	chr14	23715000	23716000	E12	E12	E7	E12	chr14	23832961	23836961	B	NM_001277174	EFS	-	chr14	23832842	23836842
chr14	23713200	23715600	chr14	23715000	23716000	E12	E12	E7	E12	chr14	23840018	23844018	B	NM_001037288	CMTM5	+	chr14	23844017	23848017
chr14	23713200	23715600	chr14	23715000	23716000	E12	E12	E7	E12	chr14	23840018	23844018	B	NM_022789	IL25	+	chr14	23840070	23844070
chr14	23664600	23665800	chr14	23664000	23665000	E12	E12	E7	E12	chr14	23509376	23513376	B	NM_001099780	PSMB11	+	chr14	23509376	23513376
chr14	23664600	23665800	chr14	23664000	23665000	E12	E12	E7	E12	chr14	23561974	23566823	B	NM_001164814	ACIN1	-	chr14	23562823	23566823
chr14	23664600	23665800	chr14	23664000	23665000	E12	E12	E7	E12	chr14	23561974	23566823	B	NM_017924	C14orf119	+	chr14	23562683	23566683
chr14	23664600	23665800	chr14	23664000	23665000	E12	E12	E7	E12	chr14	23586825	23590825	B	NM_001805	CEBPE	-	chr14	23586820	23590820
chr14	23664600	23665800	chr14	23664000	23665000	E12	E12	E7	E12	chr14	23650883	23656525	B	NM_012244	SLC7A8	-	chr14	23650869	23654869
chr14	23664600	23665800	chr14	23664000	23665000	E12	E12	E7	E12	chr14	23766656	23770656	B	NM_001276318	PPP1R3E	-	chr14	23770057	23774057
chr14	23664600	23665800	chr14	23664000	23665000	E12	E12	E7	E12	chr14	23774044	23778044	B	NM_001199839	BCL2L2	+	chr14	23774069	23778069
chr14	23664600	23665800	chr14	23664000	23665000	E12	E12	E7	E12	chr14	23774044	23778044	B	NM_001199864	BCL2L2-PABPN1	+	chr14	23773971	23777971
chr14	23664600	23665800	chr14	23664000	23665000	E12	E12	E7	E12	chr14	23820121	23824121	B	NM_001289050	SLC22A17	-	chr14	23819660	23823660
chr14	23664600	23665800	chr14	23664000	23665000	E12	E12	E7	E12	chr14	23832961	23836961	B	NM_001277174	EFS	-	chr14	23832842	23836842
chr14	23664600	23665800	chr14	23664000	23665000	E12	E12	E7	E12	chr14	23840018	23844018	B	NM_001037288	CMTM5	+	chr14	23844017	23848017
chr14	23664600	23665800	chr14	23664000	23665000	E12	E12	E7	E12	chr14	23840018	23844018	B	NM_022789	IL25	+	chr14	23840070	23844070
chr14	23760400	23761200	chr14	23760000	23761000	E12	E12	E7	E12	chr14	23586825	23590825	B	NM_001805	CEBPE	-	chr14	23586820	23590820
chr14	23760400	23761200	chr14	23760000	23761000	E12	E12	E7	E12	chr14	23765999	23778044	B	NM_001199839	BCL2L2	+	chr14	23774069	23778069
chr14	23760400	23761200	chr14	23760000	23761000	E12	E12	E7	E12	chr14	23765999	23778044	B	NM_001199864	BCL2L2-PABPN1	+	chr14	23773971	23777971
chr14	23760400	23761200	chr14	23760000	23761000	E12	E12	E7	E12	chr14	23765999	23778044	B	NM_001276318	PPP1R3E	-	chr14	23770057	23774057
chr14	23760400	23761200	chr14	23760000	23761000	E12	E12	E7	E12	chr14	23788498	23792498	B	NM_004643	PABPN1	+	chr14	23787397	23791397
chr14	23726400	23727800	chr14	23727000	23728000	E12	E12	E7	E12	chr14	23650883	23656525	B	NM_012244	SLC7A8	-	chr14	23650869	23654869
chr14	23726400	23727800	chr14	23727000	23728000	E12	E12	E7	E12	chr14	23765999	23778044	B	NM_001199839	BCL2L2	+	chr14	23774069	23778069
chr14	23726400	23727800	chr14	23727000	23728000	E12	E12	E7	E12	chr14	23765999	23778044	B	NM_001199864	BCL2L2-PABPN1	+	chr14	23773971	23777971
chr14	23726400	23727800	chr14	23727000	23728000	E12	E12	E7	E12	chr14	23765999	23778044	B	NM_001276318	PPP1R3E	-	chr14	23770057	23774057
chr14	23726400	23727800	chr14	23727000	23728000	E12	E12	E7	E12	chr14	23820121	23824121	B	NM_001289050	SLC22A17	-	chr14	23819660	23823660
chr14	23726400	23727800	chr14	23727000	23728000	E12	E12	E7	E12	chr14	23832961	23836961	B	NM_001277174	EFS	-	chr14	23832842	23836842
chr14	23726400	23727800	chr14	23727000	23728000	E12	E12	E7	E12	chr14	23840018	23844018	B	NM_001037288	CMTM5	+	chr14	23844017	23848017
chr14	23726400	23727800	chr14	23727000	23728000	E12	E12	E7	E12	chr14	23840018	23844018	B	NM_022789	IL25	+	chr14	23840070	23844070
chr14	23728800	23730400	chr14	23728000	23729000	E12	E12	E7	E12	chr14	23650883	23656525	B	NM_012244	SLC7A8	-	chr14	23650869	23654869
chr14	23728800	23730400	chr14	23728000	23729000	E12	E12	E7	E12	chr14	23765999	23778044	B	NM_001199839	BCL2L2	+	chr14	23774069	23778069
chr14	23728800	23730400	chr14	23728000	23729000	E12	E12	E7	E12	chr14	23765999	23778044	B	NM_001199864	BCL2L2-PABPN1	+	chr14	23773971	23777971
chr14	23728800	23730400	chr14	23728000	23729000	E12	E12	E7	E12	chr14	23765999	23778044	B	NM_001276318	PPP1R3E	-	chr14	23770057	23774057
chr14	23728800	23730400	chr14	23728000	23729000	E12	E12	E7	E12	chr14	23788498	23792498	B	NM_004643	PABPN1	+	chr14	23787397	23791397
chr14	23728800	23730400	chr14	23728000	23729000	E12	E12	E7	E12	chr14	23832961	23836961	B	NM_001277174	EFS	-	chr14	23832842	23836842
chr14	23728800	23730400	chr14	23728000	23729000	E12	E12	E7	E12	chr14	23840018	23848017	B	NM_001037288	CMTM5	+	chr14	23844017	23848017
chr14	23728800	23730400	chr14	23728000	23729000	E12	E12	E7	E12	chr14	23840018	23848017	B	NM_022789	IL25	+	chr14	23840070	23844070
chr14	23728800	23730400	chr14	23728000	23729000	E12	E12	E7	E12	chr14	23875486	23879486	B	NM_002471	MYH6	-	chr14	23875486	23879486
chr14	23739600	23740200	chr14	23739000	23740000	E12	E12	E7	E12	chr14	23650883	23656525	B	NM_012244	SLC7A8	-	chr14	23650869	23654869
chr14	23739600	23740200	chr14	23739000	23740000	E12	E12	E7	E12	chr14	23765999	23778044	B	NM_001199839	BCL2L2	+	chr14	23774069	23778069
chr14	23739600	23740200	chr14	23739000	23740000	E12	E12	E7	E12	chr14	23765999	23778044	B	NM_001199864	BCL2L2-PABPN1	+	chr14	23773971	23777971
chr14	23739600	23740200	chr14	23739000	23740000	E12	E12	E7	E12	chr14	23765999	23778044	B	NM_001276318	PPP1R3E	-	chr14	23770057	23774057
chr14	23739600	23740200	chr14	23739000	23740000	E12	E12	E7	E12	chr14	23788498	23792498	B	NM_004643	PABPN1	+	chr14	23787397	23791397
chr14	23832961	23836961	chr14	23836000	23837000	E11	E11	E7	E11	chr14	23706200	23708000	B	NM_001282322	RNF212B	+	chr14	23705127	23709127
chr14	23832961	23836961	chr14	23836000	23837000	E11	E11	E7	E11	chr14	23753200	23754400	B	NM_020834	HOMEZ	-	chr14	23753309	23757309
chr14	23832961	23836961	chr14	23836000	23837000	E11	E11	E7	E11	chr14	23788800	23790000	B	NM_004643	PABPN1	+	chr14	23787397	23791397
chr14	23832961	23836961	chr14	23836000	23837000	E11	E11	E7	E11	chr14	23839200	23840400	B	NM_022789	IL25	+	chr14	23840070	23844070
chr14	23832961	23836961	chr14	23836000	23837000	E11	E11	E7	E11	chr14	23857600	23859400	B	NR_029595	MIR208A	-	chr14	23855875	23859875
chr14	23832961	23836961	chr14	23836000	23837000	E11	E11	E7	E11	chr14	23937400	23938600	B	NM_001042635	NGDN	+	chr14	23936898	23940898
chr14	23832961	23836961	chr14	23836000	23837000	E11	E11	E7	E11	chr14	24021000	24022400	B	NM_033400	ZFHX2	-	chr14	24018858	24022858
chr14	23832961	23836961	chr14	23836000	23837000	E11	E11	E7	E11	chr14	24023200	24025600	B	NM_001126339	THTPA	+	chr14	24023191	24027191
chr14	23832961	23836961	chr14	23836000	23837000	E11	E11	E7	E11	chr14	24034600	24036200	B	NM_001282474	AP1G2	-	chr14	24035045	24039045
chr14	23840018	23848017	chr14	23842000	23843000	E11	E12	E7	E11	chr14	23706200	23708000	B	NM_001282322	RNF212B	+	chr14	23705127	23709127
chr14	23840018	23848017	chr14	23842000	23843000	E11	E12	E7	E11	chr14	23753200	23754400	B	NM_020834	HOMEZ	-	chr14	23753309	23757309
chr14	23840018	23848017	chr14	23842000	23843000	E11	E12	E7	E11	chr14	23857600	23859400	B	NR_029595	MIR208A	-	chr14	23855875	23859875
chr14	23840018	23848017	chr14	23842000	23843000	E11	E12	E7	E11	chr14	23937400	23938600	B	NM_001042635	NGDN	+	chr14	23936898	23940898
chr14	23840018	23848017	chr14	23842000	23843000	E11	E12	E7	E11	chr14	24023200	24025600	B	NM_001126339	THTPA	+	chr14	24023191	24027191
chr14	23840018	23848017	chr14	23848000	23849000	E10	E12	E7	E11	chr14	23706200	23708000	B	NM_001282322	RNF212B	+	chr14	23705127	23709127
chr14	23840018	23848017	chr14	23848000	23849000	E10	E12	E7	E11	chr14	23753200	23754400	B	NM_020834	HOMEZ	-	chr14	23753309	23757309
chr14	23840018	23848017	chr14	23848000	23849000	E10	E12	E7	E11	chr14	23857600	23859400	B	NR_029595	MIR208A	-	chr14	23855875	23859875
chr14	23840018	23848017	chr14	23848000	23849000	E10	E12	E7	E11	chr14	23937400	23938600	B	NM_001042635	NGDN	+	chr14	23936898	23940898
chr14	23840018	23848017	chr14	23848000	23849000	E10	E12	E7	E11	chr14	24023200	24025600	B	NM_001126339	THTPA	+	chr14	24023191	24027191
chr14	23839200	23848017	chr14	23842000	23843000	E11	E12	E7	E11	chr14	23788498	23792498	B	NM_004643	PABPN1	+	chr14	23787397	23791397
chr14	23839200	23848017	chr14	23842000	23843000	E11	E12	E7	E11	chr14	23874800	23879548	B	NM_002471	MYH6	-	chr14	23875486	23879486
chr14	23839200	23848017	chr14	23848000	23849000	E10	E12	E7	E11	chr14	23788498	23792498	B	NM_004643	PABPN1	+	chr14	23787397	23791397
chr14	23839200	23848017	chr14	23848000	23849000	E10	E12	E7	E11	chr14	23874800	23879548	B	NM_002471	MYH6	-	chr14	23875486	23879486
chr14	23842200	23842600	chr14	23842000	23843000	E11	E12	E7	E11	chr14	23820121	23824121	B	NM_001289050	SLC22A17	-	chr14	23819660	23823660
chr14	23842200	23842600	chr14	23842000	23843000	E11	E12	E7	E11	chr14	23832961	23836961	B	NM_001277174	EFS	-	chr14	23832842	23836842
chr14	23842200	23842600	chr14	23842000	23843000	E11	E12	E7	E11	chr14	23844017	23848017	B	NM_001037288	CMTM5	+	chr14	23844017	23848017
chr14	23840018	23844018	chr14	23842000	23843000	E11	E12	E7	E11	chr14	24021000	24022400	B	NM_033400	ZFHX2	-	chr14	24018858	24022858
chr14	23840018	23844018	chr14	23842000	23843000	E11	E12	E7	E11	chr14	24034600	24036200	B	NM_001282474	AP1G2	-	chr14	24035045	24039045
chr14	24126800	24128200	chr14	24127000	24128000	E11	E11	E7	E11	chr14	24023216	24027216	B	NM_001126339	THTPA	+	chr14	24023191	24027191
chr14	24126800	24128200	chr14	24127000	24128000	E11	E11	E7	E11	chr14	24035279	24039279	B	NM_001282474	AP1G2	-	chr14	24035045	24039045
chr14	24103200	24103600	chr14	24103000	24104000	E11	E12	E7	E12	chr14	24035279	24039279	B	NM_001282474	AP1G2	-	chr14	24035045	24039045
chr14	24103200	24103600	chr14	24103000	24104000	E11	E12	E7	E12	chr14	24046009	24050009	B	NM_001146028	JPH4	-	chr14	24046009	24050009
chr14	24558800	24560800	chr14	24558000	24559000	E12	E12	E7	E12	chr14	24420795	24424795	B	NM_001282987	DHRS4	+	chr14	24420944	24424944
chr14	24558800	24560800	chr14	24558000	24559000	E12	E12	E7	E12	chr14	24420795	24424795	B	NR_023921	DHRS4-AS1	-	chr14	24421406	24425406
chr14	24558800	24560800	chr14	24558000	24559000	E12	E12	E7	E12	chr14	24437148	24441148	B	NM_001193635	DHRS4L2	+	chr14	24437224	24441224
chr14	24558800	24560800	chr14	24558000	24559000	E12	E12	E7	E12	chr14	24519206	24523206	B	NM_138360	LRRC16B	+	chr14	24519206	24523206
chr14	24558800	24560800	chr14	24558000	24559000	E12	E12	E7	E12	chr14	24538046	24542046	B	NM_001280558	CPNE6	+	chr14	24538046	24542046
chr14	24558800	24560800	chr14	24558000	24559000	E12	E12	E7	E12	chr14	24561262	24565262	B	NM_001018073	PCK2	+	chr14	24561340	24565340
chr14	24558800	24560800	chr14	24558000	24559000	E12	E12	E7	E12	chr14	24581404	24586223	B	NM_001163484	DCAF11	+	chr14	24581906	24585906
chr14	24558800	24560800	chr14	24558000	24559000	E12	E12	E7	E12	chr14	24598484	24602484	B	NM_203402	FITM1	+	chr14	24598675	24602675
chr14	24558800	24560800	chr14	24558000	24559000	E12	E12	E7	E12	chr14	24603367	24607367	B	NM_001281528	PSME1	+	chr14	24603367	24607367
chr14	24558800	24560800	chr14	24558000	24559000	E12	E12	E7	E12	chr14	24608797	24612797	B	NM_016049	EMC9	-	chr14	24608797	24612797
chr14	24558800	24560800	chr14	24558000	24559000	E12	E12	E7	E12	chr14	24608797	24612797	B	NR_106990	MIR7703	-	chr14	24610774	24614774
chr14	24558800	24560800	chr14	24558000	24559000	E12	E12	E7	E12	chr14	24613892	24618779	B	NM_002818	PSME2	-	chr14	24613855	24617855
chr14	24558800	24560800	chr14	24558000	24559000	E12	E12	E7	E12	chr14	24613892	24618779	B	NM_017999	RNF31	+	chr14	24614659	24618659
chr14	24558800	24560800	chr14	24558000	24559000	E12	E12	E7	E12	chr14	24628262	24632262	B	NM_006084	IRF9	+	chr14	24628422	24632422
chr14	24558800	24560800	chr14	24558000	24559000	E12	E12	E7	E12	chr14	24639062	24643062	B	NM_001048205	REC8	+	chr14	24639234	24643234
chr14	24558800	24560800	chr14	24558000	24559000	E12	E12	E7	E12	chr14	24656170	24660170	B	NM_024658	IPO4	-	chr14	24656124	24660124
chr14	24558800	24560800	chr14	24558000	24559000	E12	E12	E7	E12	chr14	24672903	24676903	B	NM_001184739	TSSK4	+	chr14	24672926	24676926
chr14	24558800	24560800	chr14	24558000	24559000	E12	E12	E7	E12	chr14	24680679	24687276	B	NM_001199821	MDP1	-	chr14	24683276	24687276
chr14	24558800	24560800	chr14	24558000	24559000	E12	E12	E7	E12	chr14	24680679	24687276	B	NM_014169	CHMP4A	-	chr14	24681036	24685036
chr14	24558800	24560800	chr14	24558000	24559000	E12	E12	E7	E12	chr14	24699558	24703660	B	NM_001002000	GMPR2	+	chr14	24699628	24703628
chr14	24558800	24560800	chr14	24558000	24559000	E12	E12	E7	E12	chr14	24699558	24703660	B	NM_001199823	NEDD8-MDP1	-	chr14	24699576	24703576
chr14	24558800	24560800	chr14	24558000	24559000	E12	E12	E7	E12	chr14	24699558	24703660	B	NM_006156	NEDD8	-	chr14	24699576	24703576
chr14	24558800	24560800	chr14	24558000	24559000	E12	E12	E7	E12	chr14	24709880	24713880	B	NM_001099274	TINF2	-	chr14	24709880	24713880
chr14	24558800	24560800	chr14	24558000	24559000	E12	E12	E7	E12	chr14	24738945	24742945	B	NM_004581	RABGGTA	-	chr14	24738833	24742833
chr14	24558800	24560800	chr14	24558000	24559000	E12	E12	E7	E12	chr14	24767039	24771039	B	NM_001136050	DHRS1	-	chr14	24767039	24771039
chr14	24558800	24560800	chr14	24558000	24559000	E12	E12	E7	E12	chr14	24767039	24771039	B	NM_001286367	NOP9	+	chr14	24767060	24771060
chr14	24557400	24557800	chr14	24557000	24558000	E12	E12	E7	E12	chr14	24437148	24441148	B	NM_001193635	DHRS4L2	+	chr14	24437224	24441224
chr14	24557400	24557800	chr14	24557000	24558000	E12	E12	E7	E12	chr14	24519206	24523206	B	NM_138360	LRRC16B	+	chr14	24519206	24523206
chr14	24557400	24557800	chr14	24557000	24558000	E12	E12	E7	E12	chr14	24538046	24542046	B	NM_001280558	CPNE6	+	chr14	24538046	24542046
chr14	24557400	24557800	chr14	24557000	24558000	E12	E12	E7	E12	chr14	24561262	24565262	B	NM_001018073	PCK2	+	chr14	24561340	24565340
chr14	24557400	24557800	chr14	24557000	24558000	E12	E12	E7	E12	chr14	24581404	24586223	B	NM_001163484	DCAF11	+	chr14	24581906	24585906
chr14	24557400	24557800	chr14	24557000	24558000	E12	E12	E7	E12	chr14	24598484	24602484	B	NM_203402	FITM1	+	chr14	24598675	24602675
chr14	24557400	24557800	chr14	24557000	24558000	E12	E12	E7	E12	chr14	24603367	24607367	B	NM_001281528	PSME1	+	chr14	24603367	24607367
chr14	24557400	24557800	chr14	24557000	24558000	E12	E12	E7	E12	chr14	24608797	24612797	B	NM_016049	EMC9	-	chr14	24608797	24612797
chr14	24557400	24557800	chr14	24557000	24558000	E12	E12	E7	E12	chr14	24608797	24612797	B	NR_106990	MIR7703	-	chr14	24610774	24614774
chr14	24557400	24557800	chr14	24557000	24558000	E12	E12	E7	E12	chr14	24614779	24618779	B	NM_002818	PSME2	-	chr14	24613855	24617855
chr14	24557400	24557800	chr14	24557000	24558000	E12	E12	E7	E12	chr14	24614779	24618779	B	NM_017999	RNF31	+	chr14	24614659	24618659
chr14	24557400	24557800	chr14	24557000	24558000	E12	E12	E7	E12	chr14	24628262	24632262	B	NM_006084	IRF9	+	chr14	24628422	24632422
chr14	25173800	25176200	chr14	25174000	25175000	E10	E12	E7	E11	chr14	25043466	25047466	B	NM_001911	CTSG	-	chr14	25043466	25047466
chr14	25173800	25176200	chr14	25174000	25175000	E10	E12	E7	E11	chr14	25076905	25080905	B	NM_001270780	GZMH	-	chr14	25076926	25080926
chr14	25173800	25176200	chr14	25174000	25175000	E10	E12	E7	E11	chr14	25101473	25105473	B	NM_004131	GZMB	-	chr14	25101432	25105432
chr14	25258000	25260000	chr14	25258000	25259000	E12	E12	E7	E12	chr14	25517503	25521503	B	NM_014178	STXBP6	-	chr14	25517095	25521095
chr14	25258000	25260000	chr14	25259000	25260000	E12	E12	E7	E12	chr14	25517503	25521503	B	NM_014178	STXBP6	-	chr14	25517095	25521095
chr14	25582000	25583800	chr14	25582000	25583000	E12	E12	E7	E12	chr14	25517503	25521503	B	NM_014178	STXBP6	-	chr14	25517095	25521095
chr14	25600400	25602800	chr14	25601000	25602000	E11	E12	E7	E10	chr14	25517503	25521503	B	NM_014178	STXBP6	-	chr14	25517095	25521095
chr14	25600400	25602800	chr14	25602000	25603000	E11	E11	E7	E10	chr14	25517503	25521503	B	NM_014178	STXBP6	-	chr14	25517095	25521095
chr14	29145000	29147400	chr14	29146000	29147000	E12	E12	E7	E12	chr14	29233050	29237050	B	NM_005249	FOXG1	+	chr14	29234278	29238278
chr14	29145000	29147400	chr14	29146000	29147000	E12	E12	E7	E12	chr14	29233050	29237050	B	NR_125758	FOXG1-AS1	-	chr14	29232525	29236525
chr14	29145000	29147400	chr14	29146000	29147000	E12	E12	E7	E12	chr14	29239910	29243910	B	NR_026731	C14orf23	+	chr14	29239910	29243910
chr14	29176400	29177800	chr14	29176000	29177000	E12	E12	E7	E12	chr14	29233050	29237050	B	NM_005249	FOXG1	+	chr14	29234278	29238278
chr14	29176400	29177800	chr14	29176000	29177000	E12	E12	E7	E12	chr14	29233050	29237050	B	NR_125758	FOXG1-AS1	-	chr14	29232525	29236525
chr14	29176400	29177800	chr14	29176000	29177000	E12	E12	E7	E12	chr14	29239910	29243910	B	NR_026731	C14orf23	+	chr14	29239910	29243910
chr14	29176400	29177800	chr14	29177000	29178000	E12	E12	E7	E12	chr14	29233050	29237050	B	NM_005249	FOXG1	+	chr14	29234278	29238278
chr14	29176400	29177800	chr14	29177000	29178000	E12	E12	E7	E12	chr14	29233050	29237050	B	NR_125758	FOXG1-AS1	-	chr14	29232525	29236525
chr14	29176400	29177800	chr14	29177000	29178000	E12	E12	E7	E12	chr14	29239910	29243910	B	NR_026731	C14orf23	+	chr14	29239910	29243910
chr14	31720200	31722600	chr14	31720000	31721000	E12	E12	E7	E12	chr14	31675010	31679010	B	NM_015382	HECTD1	-	chr14	31674729	31678729
chr14	31720200	31722600	chr14	31720000	31721000	E12	E12	E7	E12	chr14	31887788	31891788	B	NM_015473	HEATR5A	-	chr14	31887788	31891788
chr14	31720200	31722600	chr14	31720000	31721000	E12	E12	E7	E12	chr14	31887788	31891788	B	NR_110045	LOC101927124	+	chr14	31887964	31891964
chr14	31720200	31722600	chr14	31721000	31722000	E12	E12	E7	E12	chr14	31675010	31679010	B	NM_015382	HECTD1	-	chr14	31674729	31678729
chr14	31720200	31722600	chr14	31721000	31722000	E12	E12	E7	E12	chr14	31887788	31891788	B	NM_015473	HEATR5A	-	chr14	31887788	31891788
chr14	31720200	31722600	chr14	31721000	31722000	E12	E12	E7	E12	chr14	31887788	31891788	B	NR_110045	LOC101927124	+	chr14	31887964	31891964
chr14	31720200	31722600	chr14	31722000	31723000	E12	E12	E7	E12	chr14	31675010	31679010	B	NM_015382	HECTD1	-	chr14	31674729	31678729
chr14	31720200	31722600	chr14	31722000	31723000	E12	E12	E7	E12	chr14	31887788	31891788	B	NM_015473	HEATR5A	-	chr14	31887788	31891788
chr14	31720200	31722600	chr14	31722000	31723000	E12	E12	E7	E12	chr14	31887788	31891788	B	NR_110045	LOC101927124	+	chr14	31887964	31891964
chr14	31726200	31728200	chr14	31726000	31727000	E12	E12	E7	E12	chr14	31675010	31679010	B	NM_015382	HECTD1	-	chr14	31674729	31678729
chr14	31729200	31729400	chr14	31729000	31730000	E12	E12	E7	E12	chr14	31675010	31679010	B	NM_015382	HECTD1	-	chr14	31674729	31678729
chr14	31930400	31932800	chr14	31932000	31933000	E12	E12	E7	E12	chr14	31887788	31891788	B	NM_015473	HEATR5A	-	chr14	31887788	31891788
chr14	31930400	31932800	chr14	31932000	31933000	E12	E12	E7	E12	chr14	31887788	31891788	B	NR_110045	LOC101927124	+	chr14	31887964	31891964
chr14	31930400	31932800	chr14	31932000	31933000	E12	E12	E7	E12	chr14	31924647	31928716	B	NM_080664	DTD2	-	chr14	31924680	31928680
chr14	31930400	31932800	chr14	31932000	31933000	E12	E12	E7	E12	chr14	31957162	31961162	B	NM_001197184	GPR33	-	chr14	31955151	31959151
chr14	32390000	32392000	chr14	32391000	32392000	E12	E12	E7	E12	chr14	32543320	32547320	B	NM_001030055	ARHGAP5	+	chr14	32544495	32548495
chr14	32390000	32392000	chr14	32391000	32392000	E12	E12	E7	E12	chr14	32543320	32547320	B	NR_027263	ARHGAP5-AS1	-	chr14	32543905	32547905
chr14	32823600	32824600	chr14	32824000	32825000	E12	E12	E7	E12	chr14	32796479	32800479	B	NM_004274	AKAP6	+	chr14	32796479	32800479
chr14	32848400	32850200	chr14	32848000	32849000	E12	E12	E7	E12	chr14	32796479	32800479	B	NM_004274	AKAP6	+	chr14	32796479	32800479
chr14	32848400	32850200	chr14	32850000	32851000	E12	E12	E7	E12	chr14	32796479	32800479	B	NM_004274	AKAP6	+	chr14	32796479	32800479
chr14	34532843	34533079	chr14	34533000	34534000	E11	E12	E7	E12	chr14	34418284	34422284	B	NM_022073	EGLN3	-	chr14	34418284	34422284
chr14	34793400	34795200	chr14	34794000	34795000	E12	E12	E7	E12	chr14	34929562	34933980	B	NM_138288	SPTSSA	-	chr14	34929468	34933468
chr14	34793400	34795200	chr14	34795000	34796000	E12	E12	E7	E12	chr14	34929562	34933980	B	NM_138288	SPTSSA	-	chr14	34929468	34933468
chr14	34823800	34826200	chr14	34826000	34827000	E12	E12	E7	E12	chr14	34929562	34933980	B	NM_138288	SPTSSA	-	chr14	34929468	34933468
chr14	35151600	35153000	chr14	35151000	35152000	E12	E12	E7	E12	chr14	34929562	34933562	B	NM_138288	SPTSSA	-	chr14	34929468	34933468
chr14	35151600	35153000	chr14	35151000	35152000	E12	E12	E7	E12	chr14	35006916	35010916	B	NM_018453	EAPP	-	chr14	35006943	35010943
chr14	35151600	35153000	chr14	35151000	35152000	E12	E12	E7	E12	chr14	35097389	35101389	B	NM_021249	SNX6	-	chr14	35097315	35101315
chr14	35151600	35153000	chr14	35151000	35152000	E12	E12	E7	E12	chr14	35182029	35186029	B	NM_001243645	CFL2	-	chr14	35181761	35185761
chr14	35151600	35153000	chr14	35151000	35152000	E12	E12	E7	E12	chr14	35342853	35346853	B	NM_013448	BAZ1A	-	chr14	35342853	35346853
chr14	35151600	35153000	chr14	35152000	35153000	E12	E12	E7	E10	chr14	34929562	34933562	B	NM_138288	SPTSSA	-	chr14	34929468	34933468
chr14	35151600	35153000	chr14	35152000	35153000	E12	E12	E7	E10	chr14	35006916	35010916	B	NM_018453	EAPP	-	chr14	35006943	35010943
chr14	35151600	35153000	chr14	35152000	35153000	E12	E12	E7	E10	chr14	35097389	35101389	B	NM_021249	SNX6	-	chr14	35097315	35101315
chr14	35151600	35153000	chr14	35152000	35153000	E12	E12	E7	E10	chr14	35182029	35186029	B	NM_001243645	CFL2	-	chr14	35181761	35185761
chr14	35151600	35153000	chr14	35152000	35153000	E12	E12	E7	E10	chr14	35342853	35346853	B	NM_013448	BAZ1A	-	chr14	35342853	35346853
chr14	34958000	34959200	chr14	34959000	34960000	E12	E12	E7	E12	chr14	34929562	34933980	B	NM_138288	SPTSSA	-	chr14	34929468	34933468
chr14	34958000	34959200	chr14	34959000	34960000	E12	E12	E7	E12	chr14	35006916	35010916	B	NM_018453	EAPP	-	chr14	35006943	35010943
chr14	34970600	34972800	chr14	34972000	34973000	E12	E12	E7	E12	chr14	34929562	34933980	B	NM_138288	SPTSSA	-	chr14	34929468	34933468
chr14	34970600	34972800	chr14	34972000	34973000	E12	E12	E7	E12	chr14	35006916	35010916	B	NM_018453	EAPP	-	chr14	35006943	35010943
chr14	34970600	34972800	chr14	34972000	34973000	E12	E12	E7	E12	chr14	35097389	35101389	B	NM_021249	SNX6	-	chr14	35097315	35101315
chr14	34970600	34972800	chr14	34972000	34973000	E12	E12	E7	E12	chr14	35182029	35186029	B	NM_001243645	CFL2	-	chr14	35181761	35185761
chr14	35149600	35151000	chr14	35150000	35151000	E12	E12	E7	E12	chr14	35006916	35010916	B	NM_018453	EAPP	-	chr14	35006943	35010943
chr14	35149600	35151000	chr14	35150000	35151000	E12	E12	E7	E12	chr14	35097389	35101389	B	NM_021249	SNX6	-	chr14	35097315	35101315
chr14	35149600	35151000	chr14	35150000	35151000	E12	E12	E7	E12	chr14	35182029	35186029	B	NM_001243645	CFL2	-	chr14	35181761	35185761
chr14	35165400	35166000	chr14	35165000	35166000	E12	E12	E7	E12	chr14	35182029	35186029	B	NM_001243645	CFL2	-	chr14	35181761	35185761
chr14	35165400	35166000	chr14	35165000	35166000	E12	E12	E7	E12	chr14	35342853	35346853	B	NM_013448	BAZ1A	-	chr14	35342853	35346853
chr14	35380600	35382800	chr14	35381000	35382000	E12	E12	E7	E12	chr14	35342853	35346853	B	NM_013448	BAZ1A	-	chr14	35342853	35346853
chr14	35380600	35382800	chr14	35381000	35382000	E12	E12	E7	E12	chr14	35449163	35453163	B	NM_001146282	SRP54	+	chr14	35450104	35454104
chr14	35380600	35382800	chr14	35381000	35382000	E12	E12	E7	E12	chr14	35512113	35516113	B	NM_001079519	FAM177A1	+	chr14	35512113	35516113
chr14	36724400	36726800	chr14	36724000	36725000	E11	E12	E7	E11	chr14	36787882	36791882	B	NM_001144891	MBIP	-	chr14	36787882	36791882
chr14	36724400	36726800	chr14	36725000	36726000	E11	E11	E7	E11	chr14	36787882	36791882	B	NM_001144891	MBIP	-	chr14	36787882	36791882
chr14	36724400	36726800	chr14	36726000	36727000	E11	E11	E7	E11	chr14	36787882	36791882	B	NM_001144891	MBIP	-	chr14	36787882	36791882
chr14	37097200	37098000	chr14	37097000	37098000	E12	E12	E7	E11	chr14	37124773	37128773	B	NM_006194	PAX9	+	chr14	37124773	37128773
chr14	45298400	45300400	chr14	45299000	45300000	E12	E12	E7	E12	chr14	45364498	45368498	B	NM_001017923	C14orf28	+	chr14	45364507	45368507
chr14	45298400	45300400	chr14	45300000	45301000	E12	E12	E7	E12	chr14	45364498	45368498	B	NM_001017923	C14orf28	+	chr14	45364507	45368507
chr14	50703400	50705000	chr14	50704000	50705000	E12	E12	E7	E12	chr14	50557361	50561361	B	NM_001014830	C14orf183	-	chr14	50557361	50561361
chr14	50703400	50705000	chr14	50704000	50705000	E12	E12	E7	E12	chr14	50581318	50585318	B	NM_001040662	VCPKMT	-	chr14	50581297	50585297
chr14	50703400	50705000	chr14	50704000	50705000	E12	E12	E7	E12	chr14	50696276	50700276	B	NM_006939	SOS2	-	chr14	50696099	50700099
chr14	50703400	50705000	chr14	50704000	50705000	E12	E12	E7	E12	chr14	50777044	50781266	B	NM_001003803	ATP5S	+	chr14	50777047	50781047
chr14	50703400	50705000	chr14	50704000	50705000	E12	E12	E7	E12	chr14	50777044	50781266	B	NM_024884	L2HGDH	-	chr14	50776947	50780947
chr14	50715600	50716400	chr14	50716000	50717000	E12	E12	E7	E12	chr14	50557361	50561361	B	NM_001014830	C14orf183	-	chr14	50557361	50561361
chr14	50715600	50716400	chr14	50716000	50717000	E12	E12	E7	E12	chr14	50581318	50585318	B	NM_001040662	VCPKMT	-	chr14	50581297	50585297
chr14	50715600	50716400	chr14	50716000	50717000	E12	E12	E7	E12	chr14	50696276	50700276	B	NM_006939	SOS2	-	chr14	50696099	50700099
chr14	50715600	50716400	chr14	50716000	50717000	E12	E12	E7	E12	chr14	50777044	50781266	B	NM_001003803	ATP5S	+	chr14	50777047	50781047
chr14	50715600	50716400	chr14	50716000	50717000	E12	E12	E7	E12	chr14	50777044	50781266	B	NM_024884	L2HGDH	-	chr14	50776947	50780947
chr14	51331000	51333400	chr14	51332000	51333000	E11	E12	E7	E12	chr14	51295839	51299839	B	NM_016350	NIN	-	chr14	51295839	51299839
chr14	51331000	51333400	chr14	51332000	51333000	E11	E12	E7	E12	chr14	51336878	51340878	B	NM_001206673	ABHD12B	+	chr14	51336878	51340878
chr14	51331000	51333400	chr14	51332000	51333000	E11	E12	E7	E12	chr14	51409454	51413454	B	NM_001163940	PYGL	-	chr14	51409248	51413248
chr14	51331000	51333400	chr14	51333000	51334000	E11	E12	E7	E12	chr14	51295839	51299839	B	NM_016350	NIN	-	chr14	51295839	51299839
chr14	51331000	51333400	chr14	51333000	51334000	E11	E12	E7	E12	chr14	51336878	51340878	B	NM_001206673	ABHD12B	+	chr14	51336878	51340878
chr14	51331000	51333400	chr14	51333000	51334000	E11	E12	E7	E12	chr14	51409454	51413454	B	NM_001163940	PYGL	-	chr14	51409248	51413248
chr14	51331000	51333400	chr14	51331000	51332000	E11	E12	E7	E12	chr14	51295839	51299839	B	NM_016350	NIN	-	chr14	51295839	51299839
chr14	51331000	51333400	chr14	51331000	51332000	E11	E12	E7	E12	chr14	51336878	51340878	B	NM_001206673	ABHD12B	+	chr14	51336878	51340878
chr14	51331000	51333400	chr14	51331000	51332000	E11	E12	E7	E12	chr14	51409454	51413454	B	NM_001163940	PYGL	-	chr14	51409248	51413248
chr14	51334200	51334400	chr14	51334000	51335000	E11	E12	E7	E12	chr14	51295839	51299839	B	NM_016350	NIN	-	chr14	51295839	51299839
chr14	51334200	51334400	chr14	51334000	51335000	E11	E12	E7	E12	chr14	51336878	51340878	B	NM_001206673	ABHD12B	+	chr14	51336878	51340878
chr14	51334200	51334400	chr14	51334000	51335000	E11	E12	E7	E12	chr14	51409454	51413454	B	NM_001163940	PYGL	-	chr14	51409248	51413248
chr14	51351800	51352800	chr14	51351000	51352000	E11	E12	E7	E12	chr14	51295839	51299839	B	NM_016350	NIN	-	chr14	51295839	51299839
chr14	51351800	51352800	chr14	51351000	51352000	E11	E12	E7	E12	chr14	51336878	51340878	B	NM_001206673	ABHD12B	+	chr14	51336878	51340878
chr14	51351800	51352800	chr14	51351000	51352000	E11	E12	E7	E12	chr14	51409454	51413454	B	NM_001163940	PYGL	-	chr14	51409248	51413248
chr14	51351800	51352800	chr14	51352000	51353000	E10	E12	E7	E12	chr14	51295839	51299839	B	NM_016350	NIN	-	chr14	51295839	51299839
chr14	51351800	51352800	chr14	51352000	51353000	E10	E12	E7	E12	chr14	51336878	51340878	B	NM_001206673	ABHD12B	+	chr14	51336878	51340878
chr14	51351800	51352800	chr14	51352000	51353000	E10	E12	E7	E12	chr14	51409454	51413454	B	NM_001163940	PYGL	-	chr14	51409248	51413248
chr14	51358400	51360000	chr14	51359000	51360000	E12	E12	E7	E12	chr14	51295839	51299839	B	NM_016350	NIN	-	chr14	51295839	51299839
chr14	51358400	51360000	chr14	51359000	51360000	E12	E12	E7	E12	chr14	51336878	51340878	B	NM_001206673	ABHD12B	+	chr14	51336878	51340878
chr14	51358400	51360000	chr14	51359000	51360000	E12	E12	E7	E12	chr14	51409454	51413454	B	NM_001163940	PYGL	-	chr14	51409248	51413248
chr14	51448600	51449800	chr14	51448000	51449000	E12	E12	E7	E12	chr14	51336878	51340878	B	NM_001206673	ABHD12B	+	chr14	51336878	51340878
chr14	51448600	51449800	chr14	51448000	51449000	E12	E12	E7	E12	chr14	51409454	51413454	B	NM_001163940	PYGL	-	chr14	51409248	51413248
chr14	51583400	51585000	chr14	51583000	51584000	E12	E12	E7	E12	chr14	51336878	51340878	B	NM_001206673	ABHD12B	+	chr14	51336878	51340878
chr14	51583400	51585000	chr14	51583000	51584000	E12	E12	E7	E12	chr14	51560779	51564779	B	NM_015163	TRIM9	-	chr14	51560422	51564422
chr14	51583400	51585000	chr14	51583000	51584000	E12	E12	E7	E12	chr14	51704880	51708880	B	NM_030755	TMX1	+	chr14	51704886	51708886
chr14	51582000	51582800	chr14	51582000	51583000	E12	E12	E7	E12	chr14	51560779	51564779	B	NM_015163	TRIM9	-	chr14	51560422	51564422
chr14	51611600	51612600	chr14	51612000	51613000	E12	E12	E7	E12	chr14	51560779	51564779	B	NM_015163	TRIM9	-	chr14	51560422	51564422
chr14	51640600	51641400	chr14	51640000	51641000	E12	E12	E7	E12	chr14	51560779	51564779	B	NM_015163	TRIM9	-	chr14	51560422	51564422
chr14	51640600	51641400	chr14	51640000	51641000	E12	E12	E7	E12	chr14	51704880	51708880	B	NM_030755	TMX1	+	chr14	51704886	51708886
chr14	51640600	51641400	chr14	51641000	51642000	E12	E12	E7	E12	chr14	51560779	51564779	B	NM_015163	TRIM9	-	chr14	51560422	51564422
chr14	51640600	51641400	chr14	51641000	51642000	E12	E12	E7	E12	chr14	51704880	51708880	B	NM_030755	TMX1	+	chr14	51704886	51708886
chr14	51834333	51834594	chr14	51834000	51835000	E12	E12	E7	E12	chr14	51704885	51708885	B	NM_030755	TMX1	+	chr14	51704886	51708886
chr14	51857600	51857800	chr14	51857000	51858000	E12	E12	E7	E12	chr14	51953818	51957818	B	NM_001042481	FRMD6	+	chr14	51953839	51957839
chr14	51953838	51957838	chr14	51956000	51957000	E12	E12	E7	E12	chr14	52119936	52120349	B	NM_001267046	FRMD6	+	chr14	52116576	52120576
chr14	51953838	51957838	chr14	51956000	51957000	E12	E12	E7	E12	chr14	52119936	52120349	B	NR_037676	FRMD6-AS1	-	chr14	52116462	52120462
chr14	52069018	52069473	chr14	52069000	52070000	E11	E12	E7	E12	chr14	52116575	52120575	B	NM_001267046	FRMD6	+	chr14	52116576	52120576
chr14	52069018	52069473	chr14	52069000	52070000	E11	E12	E7	E12	chr14	52116575	52120575	B	NR_037676	FRMD6-AS1	-	chr14	52116462	52120462
chr14	52069018	52069473	chr14	52069000	52070000	E11	E12	E7	E12	chr14	52325021	52329021	B	NM_001243773	GNG2	+	chr14	52325022	52329022
chr14	52246600	52248600	chr14	52246000	52247000	E12	E12	E7	E12	chr14	52454193	52458193	B	NM_016039	C14orf166	+	chr14	52454228	52458228
chr14	52246600	52248600	chr14	52248000	52249000	E12	E12	E7	E12	chr14	52454193	52458193	B	NM_016039	C14orf166	+	chr14	52454228	52458228
chr14	53307000	53309200	chr14	53307000	53308000	E12	E12	E7	E12	chr14	53160618	53164618	B	NM_014584	ERO1L	-	chr14	53160419	53164419
chr14	53307000	53309200	chr14	53307000	53308000	E12	E12	E7	E12	chr14	53171890	53175890	B	NM_002806	PSMC6	+	chr14	53171896	53175896
chr14	53307000	53309200	chr14	53307000	53308000	E12	E12	E7	E12	chr14	53194898	53198898	B	NM_001130701	STYX	+	chr14	53194883	53198883
chr14	53307000	53309200	chr14	53307000	53308000	E12	E12	E7	E12	chr14	53256386	53260386	B	NM_198066	GNPNAT1	-	chr14	53256386	53260386
chr14	53307000	53309200	chr14	53307000	53308000	E12	E12	E7	E12	chr14	53417153	53421153	B	NM_001134999	FERMT2	-	chr14	53415815	53419815
chr14	53295400	53297000	chr14	53296000	53297000	E11	E12	E7	E12	chr14	53194898	53198898	B	NM_001130701	STYX	+	chr14	53194883	53198883
chr14	53295400	53297000	chr14	53296000	53297000	E11	E12	E7	E12	chr14	53256386	53260386	B	NM_198066	GNPNAT1	-	chr14	53256386	53260386
chr14	53295400	53297000	chr14	53296000	53297000	E11	E12	E7	E12	chr14	53417153	53421153	B	NM_001134999	FERMT2	-	chr14	53415815	53419815
chr14	54016830	54016998	chr14	54016000	54017000	E12	E12	E7	E12	chr14	53415815	53419815	B	NM_001134999	FERMT2	-	chr14	53415815	53419815
chr14	54959600	54961400	chr14	54959000	54960000	E12	E12	E7	E12	chr14	54861567	54865567	B	NM_001130851	CDKN3	+	chr14	54861673	54865673
chr14	54959600	54961400	chr14	54959000	54960000	E12	E12	E7	E12	chr14	54906149	54910149	B	NM_005776	CNIH1	-	chr14	54906148	54910148
chr14	54959600	54961400	chr14	54959000	54960000	E12	E12	E7	E12	chr14	54953914	54957914	B	NM_004124	GMFB	-	chr14	54953744	54957744
chr14	54959600	54961400	chr14	54959000	54960000	E12	E12	E7	E12	chr14	54974530	54978530	B	NM_006568	CGRRF1	+	chr14	54974587	54978587
chr14	54959600	54961400	chr14	54959000	54960000	E12	E12	E7	E12	chr14	55031815	55035815	B	NM_001161576	SAMD4A	+	chr14	55032330	55036330
chr14	55661400	55662600	chr14	55662000	55663000	E12	E12	E7	E12	chr14	55516349	55520349	B	NM_144578	MAPK1IP1L	+	chr14	55516362	55520362
chr14	55661400	55662600	chr14	55662000	55663000	E12	E12	E7	E12	chr14	55656396	55660396	B	NM_001146015	DLGAP5	-	chr14	55656396	55660396
chr14	55661400	55662600	chr14	55662000	55663000	E12	E12	E7	E12	chr14	55736021	55740021	B	NM_017943	FBXO34	+	chr14	55736021	55740021
chr14	55663200	55663800	chr14	55663000	55664000	E12	E12	E7	E12	chr14	55656396	55660396	B	NM_001146015	DLGAP5	-	chr14	55656396	55660396
chr14	55663200	55663800	chr14	55663000	55664000	E12	E12	E7	E12	chr14	55736021	55740021	B	NM_017943	FBXO34	+	chr14	55736021	55740021
chr14	55678600	55679000	chr14	55678000	55679000	E12	E12	E7	E12	chr14	55656396	55660396	B	NM_001146015	DLGAP5	-	chr14	55656396	55660396
chr14	55678600	55679000	chr14	55678000	55679000	E12	E12	E7	E12	chr14	55736021	55740021	B	NM_017943	FBXO34	+	chr14	55736021	55740021
chr14	56537600	56538000	chr14	56537000	56538000	E12	E12	E7	E12	chr14	56582532	56586532	B	NM_021255	PELI2	+	chr14	56583093	56587093
chr14	56542200	56543400	chr14	56543000	56544000	E12	E12	E7	E12	chr14	56582532	56586532	B	NM_021255	PELI2	+	chr14	56583093	56587093
chr14	56550600	56551200	chr14	56550000	56551000	E12	E12	E7	E12	chr14	56582532	56586532	B	NM_021255	PELI2	+	chr14	56583093	56587093
chr14	56563600	56564400	chr14	56563000	56564000	E12	E12	E7	E12	chr14	56582532	56586532	B	NM_021255	PELI2	+	chr14	56583093	56587093
chr14	56563600	56564400	chr14	56564000	56565000	E12	E12	E7	E12	chr14	56582532	56586532	B	NM_021255	PELI2	+	chr14	56583093	56587093
chr14	56569400	56571200	chr14	56570000	56571000	E12	E12	E7	E12	chr14	56582532	56586532	B	NM_021255	PELI2	+	chr14	56583093	56587093
chr14	56569400	56571200	chr14	56571000	56572000	E12	E12	E7	E12	chr14	56582532	56586532	B	NM_021255	PELI2	+	chr14	56583093	56587093
chr14	56953072	56957072	chr14	56956000	56957000	E12	E12	E7	E12	chr14	57044200	57046200	B	NM_017799	TMEM260	+	chr14	57044511	57048511
chr14	59200200	59200400	chr14	59200000	59201000	E12	E12	E7	E10	chr14	59098685	59102685	B	NR_046093	DACT1	+	chr14	59098786	59102786
chr14	59610000	59612400	chr14	59611000	59612000	E12	E12	E7	E10	chr14	59653364	59657364	B	NM_001270520	DAAM1	+	chr14	59653381	59657381
chr14	60776600	60778800	chr14	60776000	60777000	E12	E12	E7	E12	chr14	60710469	60717965	B	NM_021003	PPM1A	+	chr14	60713966	60717966
chr14	60785800	60786800	chr14	60785000	60786000	E11	E12	E7	E12	chr14	60710470	60714470	B	NM_021003	PPM1A	+	chr14	60713966	60717966
chr14	60789800	60791800	chr14	60789000	60790000	E11	E12	E7	E12	chr14	60710470	60714470	B	NM_021003	PPM1A	+	chr14	60713966	60717966
chr14	60951600	60953600	chr14	60953000	60954000	E11	E11	E7	E11	chr14	60973669	60977669	B	NM_007374	SIX6	+	chr14	60973938	60977938
chr14	61122977	61126977	chr14	61125000	61126000	E10	E11	E7	E11	chr14	61190800	61192000	B	NM_017420	SIX4	-	chr14	61188852	61192852
chr14	61122977	61126977	chr14	61125000	61126000	E10	E11	E7	E11	chr14	61200800	61201400	B	NM_001177963	MNAT1	+	chr14	61199459	61203459
chr14	61617000	61618800	chr14	61617000	61618000	E12	E12	E7	E12	chr14	61445832	61450076	B	NM_001172702	SLC38A6	+	chr14	61445832	61449832
chr14	61617000	61618800	chr14	61617000	61618000	E12	E12	E7	E12	chr14	61445832	61450076	B	NM_020810	TRMT5	-	chr14	61445797	61449797
chr14	61617000	61618800	chr14	61617000	61618000	E12	E12	E7	E12	chr14	61746558	61750558	B	NM_001017970	TMEM30B	-	chr14	61746530	61750530
chr14	61617000	61618800	chr14	61618000	61619000	E12	E12	E7	E12	chr14	61445832	61450076	B	NM_001172702	SLC38A6	+	chr14	61445832	61449832
chr14	61617000	61618800	chr14	61618000	61619000	E12	E12	E7	E12	chr14	61445832	61450076	B	NM_020810	TRMT5	-	chr14	61445797	61449797
chr14	61617000	61618800	chr14	61618000	61619000	E12	E12	E7	E12	chr14	61746558	61750558	B	NM_001017970	TMEM30B	-	chr14	61746530	61750530
chr14	61665400	61666800	chr14	61665000	61666000	E12	E12	E7	E12	chr14	61446076	61450076	B	NM_001172702	SLC38A6	+	chr14	61445832	61449832
chr14	61665400	61666800	chr14	61665000	61666000	E12	E12	E7	E12	chr14	61446076	61450076	B	NM_020810	TRMT5	-	chr14	61445797	61449797
chr14	61665400	61666800	chr14	61665000	61666000	E12	E12	E7	E12	chr14	61746558	61750558	B	NM_001017970	TMEM30B	-	chr14	61746530	61750530
chr14	61718800	61721000	chr14	61719000	61720000	E12	E12	E7	E12	chr14	61746558	61750558	B	NM_001017970	TMEM30B	-	chr14	61746530	61750530
chr14	61718800	61721000	chr14	61720000	61721000	E12	E12	E7	E12	chr14	61746558	61750558	B	NM_001017970	TMEM30B	-	chr14	61746530	61750530
chr14	62272800	62274600	chr14	62272000	62273000	E12	E12	E7	E12	chr14	62035258	62039258	B	NR_039985	FLJ22447	+	chr14	62035258	62039258
chr14	62272800	62274600	chr14	62272000	62273000	E12	E12	E7	E12	chr14	62035258	62039258	B	NR_110416	LOC101927780	-	chr14	62035371	62039371
chr14	62272800	62274600	chr14	62272000	62273000	E12	E12	E7	E12	chr14	62160231	62164231	B	NM_001243084	HIF1A	+	chr14	62162340	62166340
chr14	62272800	62274600	chr14	62272000	62273000	E12	E12	E7	E12	chr14	62160231	62164231	B	NR_047116	HIF1A-AS1	-	chr14	62160541	62164541
chr14	62272800	62274600	chr14	62272000	62273000	E12	E12	E7	E12	chr14	62227075	62231075	B	NM_003082	SNAPC1	+	chr14	62227075	62231075
chr14	62272800	62274600	chr14	62274000	62275000	E11	E12	E7	E12	chr14	62035258	62039258	B	NR_039985	FLJ22447	+	chr14	62035258	62039258
chr14	62272800	62274600	chr14	62274000	62275000	E11	E12	E7	E12	chr14	62035258	62039258	B	NR_110416	LOC101927780	-	chr14	62035371	62039371
chr14	62272800	62274600	chr14	62274000	62275000	E11	E12	E7	E12	chr14	62160231	62164231	B	NM_001243084	HIF1A	+	chr14	62162340	62166340
chr14	62272800	62274600	chr14	62274000	62275000	E11	E12	E7	E12	chr14	62160231	62164231	B	NR_047116	HIF1A-AS1	-	chr14	62160541	62164541
chr14	62272800	62274600	chr14	62274000	62275000	E11	E12	E7	E12	chr14	62227075	62231075	B	NM_003082	SNAPC1	+	chr14	62227075	62231075
chr14	62066520	62066831	chr14	62066000	62067000	E12	E12	E7	E12	chr14	62160118	62166339	B	NM_001243084	HIF1A	+	chr14	62162340	62166340
chr14	62066520	62066831	chr14	62066000	62067000	E12	E12	E7	E12	chr14	62160118	62166339	B	NR_047116	HIF1A-AS1	-	chr14	62160541	62164541
chr14	62066520	62066831	chr14	62066000	62067000	E12	E12	E7	E12	chr14	62227074	62231074	B	NM_003082	SNAPC1	+	chr14	62227075	62231075
chr14	65014620	65018620	chr14	65018000	65019000	E11	E12	E7	E12	chr14	64802400	64804600	B	NM_001291712	ESR2	-	chr14	64803268	64807268
chr14	65014620	65018620	chr14	65018000	65019000	E11	E12	E7	E12	chr14	64852200	64854000	B	NM_005956	MTHFD1	+	chr14	64852759	64856759
chr14	65014620	65018620	chr14	65018000	65019000	E11	E12	E7	E12	chr14	65005000	65006600	B	NM_021979	HSPA2	+	chr14	65005186	65009186
chr14	65014620	65018620	chr14	65018000	65019000	E11	E12	E7	E12	chr14	65005000	65006600	B	NR_110550	LOC102723809	-	chr14	65005086	65009086
chr14	65014619	65018619	chr14	65018000	65019000	E11	E12	E7	E12	chr14	64968114	64968655	B	NM_006977	ZBTB25	-	chr14	64968554	64972554
chr14	65014619	65018619	chr14	65018000	65019000	E11	E12	E7	E12	chr14	65172114	65172865	B	NM_015549	PLEKHG3	+	chr14	65169193	65173193
chr14	65252400	65254000	chr14	65252000	65253000	E10	E12	E7	E11	chr14	65168820	65172820	B	NM_015549	PLEKHG3	+	chr14	65169193	65173193
chr14	65252400	65254000	chr14	65252000	65253000	E10	E12	E7	E11	chr14	65407531	65411531	B	NM_002083	GPX2	-	chr14	65407623	65411623
chr14	65379000	65383078	chr14	65379000	65380000	E12	E12	E7	E12	chr14	65168820	65172865	B	NM_015549	PLEKHG3	+	chr14	65169193	65173193
chr14	65379000	65380800	chr14	65379000	65380000	E12	E12	E7	E12	chr14	65407531	65411531	B	NM_002083	GPX2	-	chr14	65407623	65411623
chr14	65379000	65380800	chr14	65379000	65380000	E12	E12	E7	E12	chr14	65437494	65441494	B	NM_198686	RAB15	-	chr14	65436875	65440875
chr14	65379000	65383203	chr14	65379000	65380000	E12	E12	E7	E12	chr14	65567413	65572000	B	NM_001271068	MAX	-	chr14	65567262	65571262
chr14	65446000	65447400	chr14	65447000	65448000	E12	E12	E7	E12	chr14	65379079	65383203	B	NM_001202558	CHURC1-FNTB	+	chr14	65379079	65383079
chr14	65446000	65447400	chr14	65447000	65448000	E12	E12	E7	E12	chr14	65379079	65383203	B	NM_001204063	CHURC1	+	chr14	65379079	65383079
chr14	65446000	65447400	chr14	65447000	65448000	E12	E12	E7	E12	chr14	65407531	65411531	B	NM_002083	GPX2	-	chr14	65407623	65411623
chr14	65446000	65447400	chr14	65447000	65448000	E12	E12	E7	E12	chr14	65437494	65441494	B	NM_198686	RAB15	-	chr14	65436875	65440875
chr14	65379079	65383203	chr14	65379000	65380000	E12	E12	E7	E12	chr14	65452600	65453600	B	NM_002028	FNTB	+	chr14	65451507	65455507
chr14	65379079	65383203	chr14	65379000	65380000	E12	E12	E7	E12	chr14	65553400	65554800	B	NR_045122	LOC100506321	+	chr14	65554636	65558636
chr14	65650600	65651800	chr14	65651000	65652000	E10	E12	E7	E12	chr14	65407531	65411531	B	NM_002083	GPX2	-	chr14	65407623	65411623
chr14	65650600	65651800	chr14	65651000	65652000	E10	E12	E7	E12	chr14	65437494	65441494	B	NM_198686	RAB15	-	chr14	65436875	65440875
chr14	65650600	65651800	chr14	65651000	65652000	E10	E12	E7	E12	chr14	65567413	65571413	B	NM_001271068	MAX	-	chr14	65567262	65571262
chr14	65650600	65651800	chr14	65650000	65651000	E12	E12	E7	E12	chr14	65407531	65411531	B	NM_002083	GPX2	-	chr14	65407623	65411623
chr14	65650600	65651800	chr14	65650000	65651000	E12	E12	E7	E12	chr14	65437494	65441494	B	NM_198686	RAB15	-	chr14	65436875	65440875
chr14	65650600	65651800	chr14	65650000	65651000	E12	E12	E7	E12	chr14	65567413	65571413	B	NM_001271068	MAX	-	chr14	65567262	65571262
chr14	65717940	65718310	chr14	65717000	65718000	E12	E12	E7	E12	chr14	65567262	65571262	B	NM_001271068	MAX	-	chr14	65567262	65571262
chr14	65717940	65718310	chr14	65718000	65719000	E12	E12	E7	E12	chr14	65567262	65571262	B	NM_001271068	MAX	-	chr14	65567262	65571262
chr14	65596800	65597200	chr14	65596000	65597000	E12	E12	E7	E12	chr14	65567413	65571413	B	NM_001271068	MAX	-	chr14	65567262	65571262
chr14	65596800	65597200	chr14	65597000	65598000	E12	E12	E7	E12	chr14	65567413	65571413	B	NM_001271068	MAX	-	chr14	65567262	65571262
chr14	66891600	66893400	chr14	66893000	66894000	E12	E12	E7	E12	chr14	66972125	66976125	B	NM_001024218	GPHN	+	chr14	66972125	66976125
chr14	67657800	67659400	chr14	67657000	67658000	E12	E12	E7	E12	chr14	67705826	67709826	B	NM_001256550	MPP5	+	chr14	67706012	67710012
chr14	67657800	67659400	chr14	67657000	67658000	E12	E12	E7	E12	chr14	67824714	67828982	B	NM_004094	EIF2S1	+	chr14	67825034	67829034
chr14	67657800	67659400	chr14	67657000	67658000	E12	E12	E7	E12	chr14	67824714	67828982	B	NM_015994	ATP6V1D	-	chr14	67824720	67828720
chr14	68166602	68170602	chr14	68166000	68167000	E12	E12	E7	E12	chr14	67998625	67999040	B	NM_020715	PLEKHH1	+	chr14	67998008	68002008
chr14	68166602	68170602	chr14	68168000	68169000	E12	E12	E7	E12	chr14	67998625	67999040	B	NM_020715	PLEKHH1	+	chr14	67998008	68002008
chr14	68166600	68170603	chr14	68166000	68167000	E12	E12	E7	E12	chr14	68065004	68069200	B	NM_004569	PIGH	-	chr14	68065017	68069017
chr14	68166600	68170603	chr14	68166000	68167000	E12	E12	E7	E12	chr14	68084515	68088515	B	NM_001172	ARG2	+	chr14	68084579	68088579
chr14	68166600	68170603	chr14	68166000	68167000	E12	E12	E7	E12	chr14	68139548	68143600	B	NM_006370	VTI1B	-	chr14	68139602	68143602
chr14	68166600	68170603	chr14	68166000	68167000	E12	E12	E7	E12	chr14	68160531	68164531	B	NM_001252650	RDH11	-	chr14	68160510	68164510
chr14	68166600	68170603	chr14	68166000	68167000	E12	E12	E7	E12	chr14	68280200	68288496	B	NM_002877	RAD51B	+	chr14	68284496	68288496
chr14	68166600	68170603	chr14	68166000	68167000	E12	E12	E7	E12	chr14	68280200	68288496	B	NM_015346	ZFYVE26	-	chr14	68281306	68285306
chr14	68166600	68170603	chr14	68168000	68169000	E12	E12	E7	E12	chr14	68065004	68069200	B	NM_004569	PIGH	-	chr14	68065017	68069017
chr14	68166600	68170603	chr14	68168000	68169000	E12	E12	E7	E12	chr14	68084515	68088515	B	NM_001172	ARG2	+	chr14	68084579	68088579
chr14	68166600	68170603	chr14	68168000	68169000	E12	E12	E7	E12	chr14	68139548	68143600	B	NM_006370	VTI1B	-	chr14	68139602	68143602
chr14	68166600	68170603	chr14	68168000	68169000	E12	E12	E7	E12	chr14	68160531	68164531	B	NM_001252650	RDH11	-	chr14	68160510	68164510
chr14	68166600	68170603	chr14	68168000	68169000	E12	E12	E7	E12	chr14	68280200	68288496	B	NM_002877	RAD51B	+	chr14	68284496	68288496
chr14	68166600	68170603	chr14	68168000	68169000	E12	E12	E7	E12	chr14	68280200	68288496	B	NM_015346	ZFYVE26	-	chr14	68281306	68285306
chr14	69314800	69316600	chr14	69316000	69317000	E12	E12	E7	E12	chr14	69261190	69265190	B	NM_001244698	ZFP36L1	-	chr14	69258631	69262631
chr14	69314800	69316600	chr14	69316000	69317000	E12	E12	E7	E12	chr14	69444157	69448157	B	NM_001102	ACTN1	-	chr14	69444083	69448083
chr14	69314800	69316600	chr14	69316000	69317000	E12	E12	E7	E12	chr14	69444157	69448157	B	NR_073422	ACTN1-AS1	+	chr14	69444399	69448399
chr14	69317000	69318200	chr14	69317000	69318000	E12	E12	E7	E12	chr14	69261190	69265190	B	NM_001244698	ZFP36L1	-	chr14	69258631	69262631
chr14	69510270	69510546	chr14	69510000	69511000	E10	E10	E7	E10	chr14	69444083	69448083	B	NM_001102	ACTN1	-	chr14	69444083	69448083
chr14	69510270	69510546	chr14	69510000	69511000	E10	E10	E7	E10	chr14	69444083	69448083	B	NR_073422	ACTN1-AS1	+	chr14	69444399	69448399
chr14	69510270	69510546	chr14	69510000	69511000	E10	E10	E7	E10	chr14	69617914	69621914	B	NM_001284206	DCAF5	-	chr14	69617914	69621914
chr14	70196600	70196800	chr14	70196000	70197000	E12	E12	E7	E12	chr14	70076313	70080313	B	NM_014734	KIAA0247	+	chr14	70076310	70080310
chr14	70191617	70195617	chr14	70195000	70196000	E12	E12	E7	E12	chr14	70232200	70233400	B	NM_001039465	SRSF5	+	chr14	70231829	70235829
chr14	70191617	70195617	chr14	70195000	70196000	E12	E12	E7	E12	chr14	70232200	70233400	B	NR_029378	LOC100289511	-	chr14	70232430	70236430
chr14	70219000	70220400	chr14	70219000	70220000	E12	E12	E7	E12	chr14	70262006	70266006	B	NM_003049	SLC10A1	-	chr14	70262006	70266006
chr14	70219000	70220400	chr14	70220000	70221000	E12	E12	E7	E12	chr14	70262006	70266006	B	NM_003049	SLC10A1	-	chr14	70262006	70266006
chr14	70254200	70254800	chr14	70254000	70255000	E12	E12	E7	E12	chr14	70262006	70266006	B	NM_003049	SLC10A1	-	chr14	70262006	70266006
chr14	72265200	72267200	chr14	72265000	72266000	E10	E12	E7	E12	chr14	72397156	72401156	B	NM_001204416	RGS6	+	chr14	72397786	72401786
chr14	73720600	73722000	chr14	73721000	73722000	E10	E12	E7	E12	chr14	73702205	73706205	B	NM_173462	PAPLN	+	chr14	73702205	73706205
chr14	73955800	73957600	chr14	73955000	73956000	E12	E12	E7	E12	chr14	73702205	73706205	B	NM_173462	PAPLN	+	chr14	73702205	73706205
chr14	73955800	73957600	chr14	73955000	73956000	E12	E12	E7	E12	chr14	74001818	74005818	B	NM_001037161	ACOT1	+	chr14	74001928	74005928
chr14	73955800	73957600	chr14	73955000	73956000	E12	E12	E7	E12	chr14	74023651	74027651	B	NM_001220484	HEATR4	-	chr14	74023651	74027651
chr14	73955800	73957600	chr14	73955000	73956000	E12	E12	E7	E12	chr14	74032324	74036324	B	NM_006821	ACOT2	+	chr14	74033763	74037763
chr14	73955800	73957600	chr14	73955000	73956000	E12	E12	E7	E12	chr14	74056410	74060410	B	NM_152331	ACOT4	+	chr14	74056410	74060410
chr14	73955800	73957600	chr14	73955000	73956000	E12	E12	E7	E12	chr14	74109578	74113578	B	NM_001201366	DNAL1	+	chr14	74109578	74113578
chr14	73955800	73957600	chr14	73955000	73956000	E12	E12	E7	E12	chr14	74179128	74183128	B	NM_006029	PNMA1	-	chr14	74179128	74183128
chr14	73954200	73955000	chr14	73954000	73955000	E12	E12	E7	E12	chr14	74001818	74005818	B	NM_001037161	ACOT1	+	chr14	74001928	74005928
chr14	73954200	73955000	chr14	73954000	73955000	E12	E12	E7	E12	chr14	74023651	74027651	B	NM_001220484	HEATR4	-	chr14	74023651	74027651
chr14	73954200	73955000	chr14	73954000	73955000	E12	E12	E7	E12	chr14	74032324	74036324	B	NM_006821	ACOT2	+	chr14	74033763	74037763
chr14	74282000	74284000	chr14	74283000	74284000	E12	E12	E7	E12	chr14	74109578	74113578	B	NM_001201366	DNAL1	+	chr14	74109578	74113578
chr14	74282000	74284000	chr14	74283000	74284000	E12	E12	E7	E12	chr14	74179128	74183128	B	NM_006029	PNMA1	-	chr14	74179128	74183128
chr14	74282000	74284000	chr14	74283000	74284000	E12	E12	E7	E12	chr14	74254988	74258988	B	NM_001043318	ELMSAN1	-	chr14	74251961	74255961
chr14	74282000	74284000	chr14	74283000	74284000	E12	E12	E7	E12	chr14	74254988	74258988	B	NR_109995	LOC100506476	+	chr14	74252063	74256063
chr14	74282000	74284000	chr14	74283000	74284000	E12	E12	E7	E12	chr14	74316547	74320674	B	NM_001146154	PTGR2	+	chr14	74316534	74320534
chr14	74282000	74284000	chr14	74283000	74284000	E12	E12	E7	E12	chr14	74351320	74355320	B	NM_001242924	ZNF410	+	chr14	74351318	74355318
chr14	74282000	74284000	chr14	74283000	74284000	E12	E12	E7	E12	chr14	74414629	74419117	B	NM_152445	FAM161B	-	chr14	74415117	74419117
chr14	74282000	74284000	chr14	74283000	74284000	E12	E12	E7	E12	chr14	74414629	74419117	B	NM_182476	COQ6	+	chr14	74414955	74418955
chr14	74282000	74284000	chr14	74283000	74284000	E12	E12	E7	E12	chr14	74484056	74488102	B	NM_001249	ENTPD5	-	chr14	74484026	74488026
chr14	74282000	74284000	chr14	74283000	74284000	E12	E12	E7	E12	chr14	74484056	74488102	B	NM_025057	CCDC176	+	chr14	74484059	74488059
chr14	74741846	74742137	chr14	74741000	74742000	E12	E12	E7	E12	chr14	74484026	74488026	B	NM_001249	ENTPD5	-	chr14	74484026	74488026
chr14	74741846	74742137	chr14	74741000	74742000	E12	E12	E7	E12	chr14	74484026	74488026	B	NM_025057	CCDC176	+	chr14	74484059	74488059
chr14	74741846	74742137	chr14	74741000	74742000	E12	E12	E7	E12	chr14	74767767	74771767	B	NM_005050	ABCD4	-	chr14	74767767	74771767
chr14	74741846	74742137	chr14	74741000	74742000	E12	E12	E7	E12	chr14	75177849	75181849	B	NM_001039479	AREL1	-	chr14	75177807	75181807
chr14	74741846	74742137	chr14	74741000	74742000	E12	E12	E7	E12	chr14	75177849	75181849	B	NM_015962	FCF1	+	chr14	75177850	75181850
chr14	74734400	74735800	chr14	74734000	74735000	E11	E12	E7	E12	chr14	74549499	74553499	B	NM_001024674	LIN52	+	chr14	74549656	74553656
chr14	74734400	74735800	chr14	74734000	74735000	E11	E12	E7	E12	chr14	74549499	74553499	B	NM_001278593	ALDH6A1	-	chr14	74549196	74553196
chr14	74734400	74735800	chr14	74734000	74735000	E11	E12	E7	E12	chr14	74704175	74708175	B	NM_182894	VSX2	+	chr14	74704175	74708175
chr14	74734400	74735800	chr14	74734000	74735000	E11	E12	E7	E12	chr14	74767759	74771772	B	NM_005050	ABCD4	-	chr14	74767767	74771767
chr14	74734400	74735800	chr14	74734000	74735000	E11	E12	E7	E12	chr14	74890805	74894805	B	NM_001105579	SYNDIG1L	-	chr14	74890805	74894805
chr14	74734400	74735800	chr14	74735000	74736000	E11	E12	E7	E12	chr14	74549499	74553499	B	NM_001024674	LIN52	+	chr14	74549656	74553656
chr14	74734400	74735800	chr14	74735000	74736000	E11	E12	E7	E12	chr14	74549499	74553499	B	NM_001278593	ALDH6A1	-	chr14	74549196	74553196
chr14	74734400	74735800	chr14	74735000	74736000	E11	E12	E7	E12	chr14	74704175	74708175	B	NM_182894	VSX2	+	chr14	74704175	74708175
chr14	74734400	74735800	chr14	74735000	74736000	E11	E12	E7	E12	chr14	74767759	74771772	B	NM_005050	ABCD4	-	chr14	74767767	74771767
chr14	74734400	74735800	chr14	74735000	74736000	E11	E12	E7	E12	chr14	74890805	74894805	B	NM_001105579	SYNDIG1L	-	chr14	74890805	74894805
chr14	74732000	74733000	chr14	74732000	74733000	E11	E12	E7	E12	chr14	74704175	74708175	B	NM_182894	VSX2	+	chr14	74704175	74708175
chr14	74732000	74733000	chr14	74732000	74733000	E11	E12	E7	E12	chr14	74767759	74771772	B	NM_005050	ABCD4	-	chr14	74767767	74771767
chr14	74732000	74733000	chr14	74732000	74733000	E11	E12	E7	E12	chr14	74890805	74894805	B	NM_001105579	SYNDIG1L	-	chr14	74890805	74894805
chr14	75077306	75081306	chr14	75080000	75081000	E10	E10	E7	E10	chr14	74945000	74947000	B	NR_039858	MIR4709	-	chr14	74944907	74948907
chr14	75077306	75081306	chr14	75080000	75081000	E10	E10	E7	E10	chr14	75180200	75182600	B	NM_001039479	AREL1	-	chr14	75177807	75181807
chr14	75077306	75081306	chr14	75080000	75081000	E10	E10	E7	E10	chr14	75180200	75182600	B	NM_015962	FCF1	+	chr14	75177850	75181850
chr14	75077306	75081306	chr14	75080000	75081000	E10	E10	E7	E10	chr14	75228200	75229800	B	NM_019589	YLPM1	+	chr14	75228069	75232069
chr14	76434400	76436600	chr14	76435000	76436000	E12	E12	E7	E12	chr14	76447334	76451334	B	NM_001102564	IFT43	+	chr14	76450096	76454096
chr14	76434400	76436600	chr14	76435000	76436000	E12	E12	E7	E12	chr14	76447334	76451334	B	NM_003239	TGFB3	-	chr14	76446365	76450365
chr14	76434400	76436600	chr14	76436000	76437000	E12	E12	E7	E12	chr14	76447334	76451334	B	NM_001102564	IFT43	+	chr14	76450096	76454096
chr14	76434400	76436600	chr14	76436000	76437000	E12	E12	E7	E12	chr14	76447334	76451334	B	NM_003239	TGFB3	-	chr14	76446365	76450365
chr14	76558800	76561000	chr14	76558000	76559000	E11	E11	E7	E12	chr14	76447334	76451334	B	NM_001102564	IFT43	+	chr14	76450096	76454096
chr14	76558800	76561000	chr14	76558000	76559000	E11	E11	E7	E12	chr14	76447334	76451334	B	NM_003239	TGFB3	-	chr14	76446365	76450365
chr14	76558800	76561000	chr14	76559000	76560000	E11	E11	E7	E12	chr14	76447334	76451334	B	NM_001102564	IFT43	+	chr14	76450096	76454096
chr14	76558800	76561000	chr14	76559000	76560000	E11	E11	E7	E12	chr14	76447334	76451334	B	NM_003239	TGFB3	-	chr14	76446365	76450365
chr14	76558800	76561000	chr14	76560000	76561000	E11	E11	E7	E12	chr14	76447334	76451334	B	NM_001102564	IFT43	+	chr14	76450096	76454096
chr14	76558800	76561000	chr14	76560000	76561000	E11	E11	E7	E12	chr14	76447334	76451334	B	NM_003239	TGFB3	-	chr14	76446365	76450365
chr14	76571200	76572200	chr14	76571000	76572000	E11	E11	E7	E11	chr14	76447334	76451334	B	NM_001102564	IFT43	+	chr14	76450096	76454096
chr14	76571200	76572200	chr14	76571000	76572000	E11	E11	E7	E11	chr14	76447334	76451334	B	NM_003239	TGFB3	-	chr14	76446365	76450365
chr14	76571200	76572200	chr14	76571000	76572000	E11	E11	E7	E11	chr14	76616259	76620259	B	NM_017926	GPATCH2L	+	chr14	76616228	76620228
chr14	76570800	76571000	chr14	76570000	76571000	E11	E11	E7	E12	chr14	76616259	76620259	B	NM_017926	GPATCH2L	+	chr14	76616228	76620228
chr14	77176400	77177600	chr14	77177000	77178000	E11	E12	E7	E11	chr14	77226532	77230532	B	NM_014909	VASH1	+	chr14	77226235	77230235
chr14	77176400	77177600	chr14	77177000	77178000	E11	E12	E7	E11	chr14	77290589	77294715	B	NM_194287	LRRC74A	+	chr14	77290725	77294725
chr14	77353000	77355400	chr14	77355000	77356000	E10	E12	E7	E12	chr14	77226532	77230532	B	NM_014909	VASH1	+	chr14	77226235	77230235
chr14	77353000	77355400	chr14	77355000	77356000	E10	E12	E7	E12	chr14	77290589	77294715	B	NM_194287	LRRC74A	+	chr14	77290725	77294725
chr14	77353000	77355400	chr14	77355000	77356000	E10	E12	E7	E12	chr14	77493034	77497034	B	NM_024496	IRF2BPL	-	chr14	77493042	77497042
chr14	77546400	77548200	chr14	77547000	77548000	E12	E12	E7	E12	chr14	77493034	77497034	B	NM_024496	IRF2BPL	-	chr14	77493042	77497042
chr14	77546400	77548200	chr14	77547000	77548000	E12	E12	E7	E12	chr14	77562440	77566440	B	NM_033426	CIPC	+	chr14	77562578	77566578
chr14	77546400	77548200	chr14	77548000	77549000	E12	E12	E7	E12	chr14	77493034	77497034	B	NM_024496	IRF2BPL	-	chr14	77493042	77497042
chr14	77546400	77548200	chr14	77548000	77549000	E12	E12	E7	E12	chr14	77562440	77566440	B	NM_033426	CIPC	+	chr14	77562578	77566578
chr14	77548400	77550000	chr14	77548000	77549000	E12	E12	E7	E12	chr14	77607077	77611077	B	NM_174976	ZDHHC22	-	chr14	77606134	77610134
chr14	77944600	77945600	chr14	77944000	77945000	E10	E10	E7	E10	chr14	77785227	77789227	B	NM_001513	GSTZ1	+	chr14	77785706	77789706
chr14	77944600	77945600	chr14	77944000	77945000	E10	E10	E7	E10	chr14	77785227	77789227	B	NM_013382	POMT2	-	chr14	77785225	77789225
chr14	77944600	77945600	chr14	77944000	77945000	E10	E10	E7	E10	chr14	77841032	77845452	B	NM_001010860	SAMD15	+	chr14	77841762	77845762
chr14	77944600	77945600	chr14	77944000	77945000	E10	E10	E7	E10	chr14	77841032	77845452	B	NM_213601	TMED8	-	chr14	77841396	77845396
chr14	77944600	77945600	chr14	77944000	77945000	E10	E10	E7	E10	chr14	77887860	77891860	B	NM_001113475	NOXRED1	-	chr14	77887399	77891399
chr14	77944600	77945600	chr14	77944000	77945000	E10	E10	E7	E10	chr14	77922213	77926295	B	NM_001193314	VIPAS39	-	chr14	77921983	77925983
chr14	77944600	77945600	chr14	77944000	77945000	E10	E10	E7	E10	chr14	77922213	77926295	B	NM_012111	AHSA1	+	chr14	77922373	77926373
chr14	77944600	77945600	chr14	77944000	77945000	E10	E10	E7	E10	chr14	77963210	77967210	B	NM_182509	ISM2	-	chr14	77963210	77967210
chr14	77944600	77945600	chr14	77944000	77945000	E10	E10	E7	E10	chr14	78081116	78085116	B	NM_004863	SPTLC2	-	chr14	78081110	78085110
chr14	78088200	78090000	chr14	78088000	78089000	E12	E12	E7	E12	chr14	77963210	77967210	B	NM_182509	ISM2	-	chr14	77963210	77967210
chr14	78088200	78090000	chr14	78088000	78089000	E12	E12	E7	E12	chr14	78081116	78085116	B	NM_004863	SPTLC2	-	chr14	78081110	78085110
chr14	78088200	78090000	chr14	78088000	78089000	E12	E12	E7	E12	chr14	78172363	78176414	B	NM_001267863	SLIRP	+	chr14	78172414	78176414
chr14	78088200	78090000	chr14	78088000	78089000	E12	E12	E7	E12	chr14	78172363	78176414	B	NM_006020	ALKBH1	-	chr14	78172356	78176356
chr14	78088200	78090000	chr14	78089000	78090000	E12	E12	E7	E12	chr14	77963210	77967210	B	NM_182509	ISM2	-	chr14	77963210	77967210
chr14	78088200	78090000	chr14	78089000	78090000	E12	E12	E7	E12	chr14	78081116	78085116	B	NM_004863	SPTLC2	-	chr14	78081110	78085110
chr14	78088200	78090000	chr14	78089000	78090000	E12	E12	E7	E12	chr14	78172363	78176414	B	NM_001267863	SLIRP	+	chr14	78172414	78176414
chr14	78088200	78090000	chr14	78089000	78090000	E12	E12	E7	E12	chr14	78172363	78176414	B	NM_006020	ALKBH1	-	chr14	78172356	78176356
chr14	81464400	81466200	chr14	81466000	81467000	E11	E12	E7	E12	chr14	81419333	81423333	B	NM_000369	TSHR	+	chr14	81419869	81423869
chr14	81704400	81705400	chr14	81704000	81705000	E12	E12	E7	E12	chr14	81685721	81689721	B	NM_001278940	GTF2A1	-	chr14	81685296	81689296
chr14	81704400	81705400	chr14	81705000	81706000	E12	E12	E7	E12	chr14	81685721	81689721	B	NM_001278940	GTF2A1	-	chr14	81685296	81689296
chr14	81918600	81920600	chr14	81919000	81920000	E11	E11	E7	E12	chr14	81685721	81689721	B	NM_001278940	GTF2A1	-	chr14	81685296	81689296
chr14	81918600	81920600	chr14	81919000	81920000	E11	E11	E7	E12	chr14	81998205	82002205	B	NM_001244984	SEL1L	-	chr14	81998205	82002205
chr14	81918600	81920600	chr14	81920000	81921000	E11	E11	E7	E12	chr14	81685721	81689721	B	NM_001278940	GTF2A1	-	chr14	81685296	81689296
chr14	81918600	81920600	chr14	81920000	81921000	E11	E11	E7	E12	chr14	81998205	82002205	B	NM_001244984	SEL1L	-	chr14	81998205	82002205
chr14	81921000	81922200	chr14	81921000	81922000	E10	E11	E7	E12	chr14	81998205	82002205	B	NM_001244984	SEL1L	-	chr14	81998205	82002205
chr14	89334800	89336800	chr14	89336000	89337000	E12	E12	E7	E12	chr14	89257096	89261096	B	NM_183387	EML5	-	chr14	89257096	89261096
chr14	89334800	89336800	chr14	89336000	89337000	E12	E12	E7	E12	chr14	89288497	89292497	B	NM_001288781	TTC8	+	chr14	89288497	89292497
chr14	90385200	90385400	chr14	90385000	90386000	E12	E12	E7	E12	chr14	90419121	90423283	B	NM_001008744	TDP1	+	chr14	90420246	90424246
chr14	90385200	90385400	chr14	90385000	90386000	E12	E12	E7	E12	chr14	90419121	90423283	B	NM_001284266	EFCAB11	-	chr14	90419121	90423121
chr14	90399200	90401400	chr14	90401000	90402000	E12	E12	E7	E12	chr14	90419121	90423283	B	NM_001008744	TDP1	+	chr14	90420246	90424246
chr14	90399200	90401400	chr14	90401000	90402000	E12	E12	E7	E12	chr14	90419121	90423283	B	NM_001284266	EFCAB11	-	chr14	90419121	90423121
chr14	90399200	90401400	chr14	90401000	90402000	E12	E12	E7	E12	chr14	90526109	90530109	B	NM_022054	KCNK13	+	chr14	90526109	90530109
chr14	90884400	90886600	chr14	90884000	90885000	E12	E12	E7	E12	chr14	90720839	90724839	B	NM_002802	PSMC1	+	chr14	90720894	90724894
chr14	90884400	90886600	chr14	90884000	90885000	E12	E12	E7	E12	chr14	90796481	90800481	B	NM_017970	NRDE2	-	chr14	90796481	90800481
chr14	90884400	90886600	chr14	90884000	90885000	E12	E12	E7	E12	chr14	90860846	90864846	B	NM_006888	CALM1	+	chr14	90861327	90865327
chr14	91099269	91099599	chr14	91099000	91100000	E12	E12	E7	E12	chr14	91280761	91284761	B	NM_001010854	TTC7B	-	chr14	91280761	91284761
chr14	91319400	91319800	chr14	91319000	91320000	E12	E12	E7	E12	chr14	91280823	91284823	B	NM_001010854	TTC7B	-	chr14	91280761	91284761
chr14	92120200	92121800	chr14	92121000	92122000	E12	E12	E7	E12	chr14	91974898	91978898	B	NM_001284280	SMEK1	-	chr14	91974824	91978824
chr14	92404800	92405400	chr14	92404000	92405000	E11	E12	E7	E11	chr14	92412331	92416331	B	NM_006329	FBLN5	-	chr14	92412046	92416046
chr14	92404800	92405400	chr14	92405000	92406000	E11	E12	E7	E11	chr14	92412331	92416331	B	NM_006329	FBLN5	-	chr14	92412046	92416046
chr14	92786924	92791536	chr14	92786000	92787000	E11	E11	E7	E11	chr14	92572132	92572295	B	NM_001127696	ATXN3	-	chr14	92570965	92574965
chr14	92687800	92688200	chr14	92688000	92689000	E11	E12	E7	E11	chr14	92586261	92590281	B	NM_004545	NDUFB1	-	chr14	92586153	92590153
chr14	92687800	92688200	chr14	92688000	92689000	E11	E12	E7	E11	chr14	92586261	92590281	B	NM_017437	CPSF2	+	chr14	92586298	92590298
chr14	92687800	92688200	chr14	92688000	92689000	E11	E12	E7	E11	chr14	92786925	92790925	B	NM_153646	SLC24A4	+	chr14	92788152	92792152
chr14	92739000	92740200	chr14	92740000	92741000	E11	E12	E7	E11	chr14	92586261	92590281	B	NM_004545	NDUFB1	-	chr14	92586153	92590153
chr14	92739000	92740200	chr14	92740000	92741000	E11	E12	E7	E11	chr14	92586261	92590281	B	NM_017437	CPSF2	+	chr14	92586298	92590298
chr14	92739000	92740200	chr14	92740000	92741000	E11	E12	E7	E11	chr14	92786925	92790925	B	NM_153646	SLC24A4	+	chr14	92788152	92792152
chr14	92742600	92744600	chr14	92742000	92743000	E11	E12	E7	E11	chr14	92786925	92790925	B	NM_153646	SLC24A4	+	chr14	92788152	92792152
chr14	92759600	92759800	chr14	92759000	92760000	E11	E12	E7	E11	chr14	92786925	92790925	B	NM_153646	SLC24A4	+	chr14	92788152	92792152
chr14	92760800	92761400	chr14	92760000	92761000	E11	E12	E7	E11	chr14	92786925	92790925	B	NM_153646	SLC24A4	+	chr14	92788152	92792152
chr14	92760800	92761400	chr14	92761000	92762000	E11	E12	E7	E11	chr14	92786925	92790925	B	NM_153646	SLC24A4	+	chr14	92788152	92792152
chr14	92786600	92786800	chr14	92786000	92787000	E11	E11	E7	E11	chr14	92786925	92790925	B	NM_153646	SLC24A4	+	chr14	92788152	92792152
chr14	94000396	94000618	chr14	94000000	94001000	E12	E12	E7	E11	chr14	93671400	93675400	B	NM_032490	C14orf142	-	chr14	93671459	93675459
chr14	94000396	94000618	chr14	94000000	94001000	E12	E12	E7	E11	chr14	93671400	93675400	B	NM_175748	UBR7	+	chr14	93671401	93675401
chr14	94000396	94000618	chr14	94000000	94001000	E12	E12	E7	E11	chr14	93797438	93801564	B	NM_001002860	BTBD7	-	chr14	93797438	93801438
chr14	94000396	94000618	chr14	94000000	94001000	E12	E12	E7	E11	chr14	93797438	93801564	B	NM_020818	UNC79	+	chr14	93797565	93801565
chr14	94178400	94180600	chr14	94178000	94179000	E11	E11	E7	E11	chr14	94252827	94256827	B	NM_178013	PRIMA1	-	chr14	94252766	94256766
chr14	94178400	94180600	chr14	94179000	94180000	E10	E11	E7	E11	chr14	94252827	94256827	B	NM_178013	PRIMA1	-	chr14	94252766	94256766
chr14	94178400	94180600	chr14	94180000	94181000	E10	E11	E7	E11	chr14	94252827	94256827	B	NM_178013	PRIMA1	-	chr14	94252766	94256766
chr14	94181000	94181200	chr14	94181000	94182000	E10	E11	E7	E11	chr14	94252827	94256827	B	NM_178013	PRIMA1	-	chr14	94252766	94256766
chr14	94203800	94205200	chr14	94204000	94205000	E11	E11	E7	E11	chr14	94252827	94256827	B	NM_178013	PRIMA1	-	chr14	94252766	94256766
chr14	94363400	94365600	chr14	94363000	94364000	E11	E12	E7	E11	chr14	94252827	94256827	B	NM_178013	PRIMA1	-	chr14	94252766	94256766
chr14	94363400	94365600	chr14	94363000	94364000	E11	E12	E7	E11	chr14	94383240	94387240	B	NM_001207071	FAM181A	+	chr14	94383240	94387240
chr14	94363400	94365600	chr14	94363000	94364000	E11	E12	E7	E11	chr14	94441137	94445137	B	NM_001202429	ASB2	-	chr14	94441076	94445076
chr14	94363400	94365600	chr14	94364000	94365000	E11	E11	E7	E11	chr14	94252827	94256827	B	NM_178013	PRIMA1	-	chr14	94252766	94256766
chr14	94363400	94365600	chr14	94364000	94365000	E11	E11	E7	E11	chr14	94383240	94387240	B	NM_001207071	FAM181A	+	chr14	94383240	94387240
chr14	94363400	94365600	chr14	94364000	94365000	E11	E11	E7	E11	chr14	94441137	94445137	B	NM_001202429	ASB2	-	chr14	94441076	94445076
chr14	94391687	94395688	chr14	94391000	94392000	E11	E11	E7	E11	chr14	94441180	94441443	B	NM_001202429	ASB2	-	chr14	94441076	94445076
chr14	94391687	94395688	chr14	94392000	94393000	E11	E11	E7	E11	chr14	94441180	94441443	B	NM_001202429	ASB2	-	chr14	94441076	94445076
chr14	94391687	94395688	chr14	94393000	94394000	E11	E11	E7	E11	chr14	94441180	94441443	B	NM_001202429	ASB2	-	chr14	94441076	94445076
chr14	94391687	94395688	chr14	94394000	94395000	E10	E11	E7	E11	chr14	94441180	94441443	B	NM_001202429	ASB2	-	chr14	94441076	94445076
chr14	94979200	94979600	chr14	94979000	94980000	E11	E12	E7	E12	chr14	94855030	94859030	B	NM_000295	SERPINA1	-	chr14	94853153	94857153
chr14	94979200	94979600	chr14	94979000	94980000	E11	E12	E7	E12	chr14	94917127	94921127	B	NM_001080451	SERPINA11	-	chr14	94917122	94921122
chr14	94979200	94979600	chr14	94979000	94980000	E11	E12	E7	E12	chr14	94944026	94948026	B	NM_001042518	SERPINA9	-	chr14	94940670	94944670
chr14	94979200	94979600	chr14	94979000	94980000	E11	E12	E7	E12	chr14	94982181	94986181	B	NM_173850	SERPINA12	-	chr14	94982181	94986181
chr14	94979200	94979600	chr14	94979000	94980000	E11	E12	E7	E12	chr14	95025428	95029779	B	NM_001289032	SERPINA4	+	chr14	95025757	95029757
chr14	94979200	94979600	chr14	94979000	94980000	E11	E12	E7	E12	chr14	95076714	95080714	B	NM_001085	SERPINA3	+	chr14	95076714	95080714
chr14	95155600	95157200	chr14	95157000	95158000	E11	E11	E7	E11	chr14	94982181	94986181	B	NM_173850	SERPINA12	-	chr14	94982181	94986181
chr14	95155600	95157200	chr14	95157000	95158000	E11	E11	E7	E11	chr14	95025428	95029779	B	NM_001289032	SERPINA4	+	chr14	95025757	95029757
chr14	95155600	95157200	chr14	95157000	95158000	E11	E11	E7	E11	chr14	95076714	95080714	B	NM_001085	SERPINA3	+	chr14	95076714	95080714
chr14	95155600	95157200	chr14	95157000	95158000	E11	E11	E7	E11	chr14	95234562	95238562	B	NM_173849	GSC	-	chr14	95234499	95238499
chr14	95812200	95813600	chr14	95812000	95813000	E11	E11	E7	E12	chr14	95784243	95788243	B	NM_024734	CLMN	-	chr14	95784245	95788245
chr14	95812200	95813600	chr14	95812000	95813000	E11	E11	E7	E12	chr14	95940173	95944173	B	NM_152592	SYNE3	-	chr14	95940173	95944173
chr14	95812200	95813600	chr14	95812000	95813000	E11	E11	E7	E12	chr14	95997840	96001840	B	NM_016417	GLRX5	+	chr14	95999323	96003323
chr14	95812200	95813600	chr14	95812000	95813000	E11	E11	E7	E12	chr14	95997840	96001840	B	NR_001459	SNHG10	-	chr14	95999209	96003209
chr14	95812200	95813600	chr14	95812000	95813000	E11	E11	E7	E12	chr14	95997840	96001840	B	NR_003002	SCARNA13	-	chr14	95997966	96001966
chr14	95812200	95813600	chr14	95813000	95814000	E11	E11	E7	E12	chr14	95784243	95788243	B	NM_024734	CLMN	-	chr14	95784245	95788245
chr14	95812200	95813600	chr14	95813000	95814000	E11	E11	E7	E12	chr14	95940173	95944173	B	NM_152592	SYNE3	-	chr14	95940173	95944173
chr14	95812200	95813600	chr14	95813000	95814000	E11	E11	E7	E12	chr14	95997840	96001840	B	NM_016417	GLRX5	+	chr14	95999323	96003323
chr14	95812200	95813600	chr14	95813000	95814000	E11	E11	E7	E12	chr14	95997840	96001840	B	NR_001459	SNHG10	-	chr14	95999209	96003209
chr14	95812200	95813600	chr14	95813000	95814000	E11	E11	E7	E12	chr14	95997840	96001840	B	NR_003002	SCARNA13	-	chr14	95997966	96001966
chr14	96767800	96769000	chr14	96767000	96768000	E12	E12	E7	E12	chr14	96669016	96673181	B	NM_000623	BDKRB2	+	chr14	96669135	96673135
chr14	96767800	96769000	chr14	96767000	96768000	E12	E12	E7	E12	chr14	96720161	96724161	B	NM_000710	BDKRB1	+	chr14	96720547	96724547
chr14	96767800	96769000	chr14	96767000	96768000	E12	E12	E7	E12	chr14	96827814	96832207	B	NM_001271904	GSKIP	+	chr14	96829073	96833073
chr14	96767800	96769000	chr14	96767000	96768000	E12	E12	E7	E12	chr14	96827814	96832207	B	NM_018036	ATG2B	-	chr14	96827678	96831678
chr14	96767800	96769000	chr14	96768000	96769000	E12	E12	E7	E12	chr14	96669016	96673181	B	NM_000623	BDKRB2	+	chr14	96669135	96673135
chr14	96767800	96769000	chr14	96768000	96769000	E12	E12	E7	E12	chr14	96720161	96724161	B	NM_000710	BDKRB1	+	chr14	96720547	96724547
chr14	96767800	96769000	chr14	96768000	96769000	E12	E12	E7	E12	chr14	96827814	96832207	B	NM_001271904	GSKIP	+	chr14	96829073	96833073
chr14	96767800	96769000	chr14	96768000	96769000	E12	E12	E7	E12	chr14	96827814	96832207	B	NM_018036	ATG2B	-	chr14	96827678	96831678
chr14	96741060	96745200	chr14	96742000	96743000	E11	E12	E7	E12	chr14	96720161	96724400	B	NM_000710	BDKRB1	+	chr14	96720547	96724547
chr14	96741060	96745060	chr14	96742000	96743000	E11	E12	E7	E12	chr14	96856600	96857400	B	NM_152327	AK7	+	chr14	96856448	96860448
chr14	96887200	96888400	chr14	96887000	96888000	E11	E11	E7	E12	chr14	96827814	96832207	B	NM_001271904	GSKIP	+	chr14	96829073	96833073
chr14	96887200	96888400	chr14	96887000	96888000	E11	E11	E7	E12	chr14	96827814	96832207	B	NM_018036	ATG2B	-	chr14	96827678	96831678
chr14	96887200	96888400	chr14	96887000	96888000	E11	E11	E7	E12	chr14	96856448	96860448	B	NM_152327	AK7	+	chr14	96856448	96860448
chr14	96887200	96888400	chr14	96887000	96888000	E11	E11	E7	E12	chr14	96965770	96969770	B	NM_001252006	PAPOLA	+	chr14	96966713	96970713
chr14	96887200	96888400	chr14	96887000	96888000	E11	E11	E7	E12	chr14	96965770	96969770	B	NR_122121	LOC730202	-	chr14	96966663	96970663
chr14	96887200	96888400	chr14	96888000	96889000	E11	E11	E7	E12	chr14	96827814	96832207	B	NM_001271904	GSKIP	+	chr14	96829073	96833073
chr14	96887200	96888400	chr14	96888000	96889000	E11	E11	E7	E12	chr14	96827814	96832207	B	NM_018036	ATG2B	-	chr14	96827678	96831678
chr14	96887200	96888400	chr14	96888000	96889000	E11	E11	E7	E12	chr14	96856448	96860448	B	NM_152327	AK7	+	chr14	96856448	96860448
chr14	96887200	96888400	chr14	96888000	96889000	E11	E11	E7	E12	chr14	96965770	96969770	B	NM_001252006	PAPOLA	+	chr14	96966713	96970713
chr14	96887200	96888400	chr14	96888000	96889000	E11	E11	E7	E12	chr14	96965770	96969770	B	NR_122121	LOC730202	-	chr14	96966663	96970663
chr14	96943200	96944400	chr14	96943000	96944000	E11	E11	E7	E11	chr14	96965770	96969770	B	NM_001252006	PAPOLA	+	chr14	96966713	96970713
chr14	96943200	96944400	chr14	96943000	96944000	E11	E11	E7	E11	chr14	96965770	96969770	B	NR_122121	LOC730202	-	chr14	96966663	96970663
chr14	96943200	96944400	chr14	96944000	96945000	E11	E11	E7	E11	chr14	96965770	96969770	B	NM_001252006	PAPOLA	+	chr14	96966713	96970713
chr14	96943200	96944400	chr14	96944000	96945000	E11	E11	E7	E11	chr14	96965770	96969770	B	NR_122121	LOC730202	-	chr14	96966663	96970663
chr14	97356600	97357600	chr14	97356000	97357000	E12	E12	E7	E12	chr14	97261641	97265641	B	NM_003384	VRK1	+	chr14	97261684	97265684
chr14	97356600	97357600	chr14	97357000	97358000	E12	E12	E7	E12	chr14	97261641	97265641	B	NM_003384	VRK1	+	chr14	97261684	97265684
chr14	100102400	100103200	chr14	100102000	100103000	E11	E11	E7	E11	chr14	99945506	99949506	B	NM_001099402	CCNK	+	chr14	99945739	99949739
chr14	100102400	100103200	chr14	100102000	100103000	E11	E11	E7	E11	chr14	99945506	99949506	B	NM_032233	SETD3	-	chr14	99945226	99949226
chr14	100102400	100103200	chr14	100102000	100103000	E11	E11	E7	E11	chr14	100068363	100072363	B	NM_001144995	CCDC85C	-	chr14	100068727	100072727
chr14	100102400	100103200	chr14	100102000	100103000	E11	E11	E7	E11	chr14	100109447	100113447	B	NM_001127258	HHIPL1	+	chr14	100109480	100113480
chr14	100102400	100103200	chr14	100102000	100103000	E11	E11	E7	E11	chr14	100148641	100152641	B	NM_006668	CYP46A1	+	chr14	100148755	100152755
chr14	100138998	100139105	chr14	100138000	100139000	E10	E11	E7	E11	chr14	100068727	100072727	B	NM_001144995	CCDC85C	-	chr14	100068727	100072727
chr14	100138998	100139105	chr14	100138000	100139000	E10	E11	E7	E11	chr14	100109479	100113479	B	NM_001127258	HHIPL1	+	chr14	100109480	100113480
chr14	100138998	100139105	chr14	100138000	100139000	E10	E11	E7	E11	chr14	100148754	100152754	B	NM_006668	CYP46A1	+	chr14	100148755	100152755
chr14	100138998	100139105	chr14	100138000	100139000	E10	E11	E7	E11	chr14	100840754	100844754	B	NM_001161476	WDR25	+	chr14	100840755	100844755
chr14	100138998	100139105	chr14	100138000	100139000	E10	E11	E7	E11	chr14	100840754	100844754	B	NM_004184	WARS	-	chr14	100839927	100843927
chr14	100138998	100139105	chr14	100139000	100140000	E11	E11	E7	E11	chr14	100068727	100072727	B	NM_001144995	CCDC85C	-	chr14	100068727	100072727
chr14	100138998	100139105	chr14	100139000	100140000	E11	E11	E7	E11	chr14	100109479	100113479	B	NM_001127258	HHIPL1	+	chr14	100109480	100113480
chr14	100138998	100139105	chr14	100139000	100140000	E11	E11	E7	E11	chr14	100148754	100152754	B	NM_006668	CYP46A1	+	chr14	100148755	100152755
chr14	100138998	100139105	chr14	100139000	100140000	E11	E11	E7	E11	chr14	100840754	100844754	B	NM_001161476	WDR25	+	chr14	100840755	100844755
chr14	100138998	100139105	chr14	100139000	100140000	E11	E11	E7	E11	chr14	100840754	100844754	B	NM_004184	WARS	-	chr14	100839927	100843927
chr14	100603000	100603400	chr14	100603000	100604000	E11	E12	E7	E11	chr14	100624500	100628500	B	NM_206918	DEGS2	-	chr14	100624012	100628012
chr14	100603000	100603400	chr14	100603000	100604000	E11	E12	E7	E11	chr14	100770884	100774884	B	NM_001039355	SLC25A29	-	chr14	100770884	100774884
chr14	100603000	100603400	chr14	100603000	100604000	E11	E12	E7	E11	chr14	100770884	100774884	B	NR_029906	MIR345	+	chr14	100772196	100776196
chr14	100641400	100643600	chr14	100643000	100644000	E11	E11	E7	E11	chr14	100624500	100628500	B	NM_206918	DEGS2	-	chr14	100624012	100628012
chr14	100641400	100643600	chr14	100643000	100644000	E11	E11	E7	E11	chr14	100702635	100706635	B	NM_003403	YY1	+	chr14	100703102	100707102
chr14	100641400	100643600	chr14	100643000	100644000	E11	E11	E7	E11	chr14	100770884	100774884	B	NM_001039355	SLC25A29	-	chr14	100770884	100774884
chr14	100641400	100643600	chr14	100643000	100644000	E11	E11	E7	E11	chr14	100770884	100774884	B	NR_029906	MIR345	+	chr14	100772196	100776196
chr14	100641400	100643600	chr14	100643000	100644000	E11	E11	E7	E11	chr14	100787674	100791674	B	NM_207117	SLC25A47	+	chr14	100787679	100791679
chr14	100644200	100645600	chr14	100644000	100645000	E11	E11	E7	E11	chr14	100624500	100628500	B	NM_206918	DEGS2	-	chr14	100624012	100628012
chr14	100644200	100645600	chr14	100644000	100645000	E11	E11	E7	E11	chr14	100702635	100706635	B	NM_003403	YY1	+	chr14	100703102	100707102
chr14	100644200	100645600	chr14	100644000	100645000	E11	E11	E7	E11	chr14	100787674	100791674	B	NM_207117	SLC25A47	+	chr14	100787679	100791679
chr14	100644200	100645600	chr14	100645000	100646000	E11	E10	E7	E11	chr14	100624500	100628500	B	NM_206918	DEGS2	-	chr14	100624012	100628012
chr14	100644200	100645600	chr14	100645000	100646000	E11	E10	E7	E11	chr14	100702635	100706635	B	NM_003403	YY1	+	chr14	100703102	100707102
chr14	100644200	100645600	chr14	100645000	100646000	E11	E10	E7	E11	chr14	100787674	100791674	B	NM_207117	SLC25A47	+	chr14	100787679	100791679
chr14	101087800	101089800	chr14	101087000	101088000	E11	E11	E7	E11	chr14	100770884	100774884	B	NM_001039355	SLC25A29	-	chr14	100770884	100774884
chr14	101087800	101089800	chr14	101087000	101088000	E11	E11	E7	E11	chr14	100770884	100774884	B	NR_029906	MIR345	+	chr14	100772196	100776196
chr14	101087800	101089800	chr14	101087000	101088000	E11	E11	E7	E11	chr14	100840755	100845142	B	NM_001161476	WDR25	+	chr14	100840755	100844755
chr14	101087800	101089800	chr14	101087000	101088000	E11	E11	E7	E11	chr14	100840755	100845142	B	NM_004184	WARS	-	chr14	100839927	100843927
chr14	101087800	101089800	chr14	101087000	101088000	E11	E11	E7	E11	chr14	101190042	101194042	B	NM_003836	DLK1	+	chr14	101191202	101195202
chr14	101087800	101089800	chr14	101087000	101088000	E11	E11	E7	E11	chr14	101349184	101353184	B	NM_001134888	RTL1	-	chr14	101349184	101353184
chr14	101087800	101089800	chr14	101087000	101088000	E11	E11	E7	E11	chr14	101349184	101353184	B	NR_029696	MIR127	+	chr14	101347316	101351316
chr14	101087800	101089800	chr14	101087000	101088000	E11	E11	E7	E11	chr14	101349184	101353184	B	NR_029699	MIR136	+	chr14	101349039	101353039
chr14	101087800	101089800	chr14	101087000	101088000	E11	E11	E7	E11	chr14	101349184	101353184	B	NR_029965	MIR431	+	chr14	101345344	101349344
chr14	101087800	101089800	chr14	101087000	101088000	E11	E11	E7	E11	chr14	101349184	101353184	B	NR_029966	MIR433	+	chr14	101346223	101350223
chr14	101087800	101089800	chr14	101087000	101088000	E11	E11	E7	E11	chr14	101349184	101353184	B	NR_030173	MIR432	+	chr14	101348820	101352820
chr14	101087800	101089800	chr14	101088000	101089000	E11	E11	E7	E11	chr14	100770884	100774884	B	NM_001039355	SLC25A29	-	chr14	100770884	100774884
chr14	101087800	101089800	chr14	101088000	101089000	E11	E11	E7	E11	chr14	100770884	100774884	B	NR_029906	MIR345	+	chr14	100772196	100776196
chr14	101087800	101089800	chr14	101088000	101089000	E11	E11	E7	E11	chr14	100840755	100845142	B	NM_001161476	WDR25	+	chr14	100840755	100844755
chr14	101087800	101089800	chr14	101088000	101089000	E11	E11	E7	E11	chr14	100840755	100845142	B	NM_004184	WARS	-	chr14	100839927	100843927
chr14	101087800	101089800	chr14	101088000	101089000	E11	E11	E7	E11	chr14	101190042	101194042	B	NM_003836	DLK1	+	chr14	101191202	101195202
chr14	101087800	101089800	chr14	101088000	101089000	E11	E11	E7	E11	chr14	101349184	101353184	B	NM_001134888	RTL1	-	chr14	101349184	101353184
chr14	101087800	101089800	chr14	101088000	101089000	E11	E11	E7	E11	chr14	101349184	101353184	B	NR_029696	MIR127	+	chr14	101347316	101351316
chr14	101087800	101089800	chr14	101088000	101089000	E11	E11	E7	E11	chr14	101349184	101353184	B	NR_029699	MIR136	+	chr14	101349039	101353039
chr14	101087800	101089800	chr14	101088000	101089000	E11	E11	E7	E11	chr14	101349184	101353184	B	NR_029965	MIR431	+	chr14	101345344	101349344
chr14	101087800	101089800	chr14	101088000	101089000	E11	E11	E7	E11	chr14	101349184	101353184	B	NR_029966	MIR433	+	chr14	101346223	101350223
chr14	101087800	101089800	chr14	101088000	101089000	E11	E11	E7	E11	chr14	101349184	101353184	B	NR_030173	MIR432	+	chr14	101348820	101352820
chr14	101087800	101089800	chr14	101089000	101090000	E11	E11	E7	E11	chr14	100770884	100774884	B	NM_001039355	SLC25A29	-	chr14	100770884	100774884
chr14	101087800	101089800	chr14	101089000	101090000	E11	E11	E7	E11	chr14	100770884	100774884	B	NR_029906	MIR345	+	chr14	100772196	100776196
chr14	101087800	101089800	chr14	101089000	101090000	E11	E11	E7	E11	chr14	100840755	100845142	B	NM_001161476	WDR25	+	chr14	100840755	100844755
chr14	101087800	101089800	chr14	101089000	101090000	E11	E11	E7	E11	chr14	100840755	100845142	B	NM_004184	WARS	-	chr14	100839927	100843927
chr14	101087800	101089800	chr14	101089000	101090000	E11	E11	E7	E11	chr14	101190042	101194042	B	NM_003836	DLK1	+	chr14	101191202	101195202
chr14	101087800	101089800	chr14	101089000	101090000	E11	E11	E7	E11	chr14	101349184	101353184	B	NM_001134888	RTL1	-	chr14	101349184	101353184
chr14	101087800	101089800	chr14	101089000	101090000	E11	E11	E7	E11	chr14	101349184	101353184	B	NR_029696	MIR127	+	chr14	101347316	101351316
chr14	101087800	101089800	chr14	101089000	101090000	E11	E11	E7	E11	chr14	101349184	101353184	B	NR_029699	MIR136	+	chr14	101349039	101353039
chr14	101087800	101089800	chr14	101089000	101090000	E11	E11	E7	E11	chr14	101349184	101353184	B	NR_029965	MIR431	+	chr14	101345344	101349344
chr14	101087800	101089800	chr14	101089000	101090000	E11	E11	E7	E11	chr14	101349184	101353184	B	NR_029966	MIR433	+	chr14	101346223	101350223
chr14	101087800	101089800	chr14	101089000	101090000	E11	E11	E7	E11	chr14	101349184	101353184	B	NR_030173	MIR432	+	chr14	101348820	101352820
chr14	101043600	101044800	chr14	101044000	101045000	E10	E11	E7	E11	chr14	100787674	100791674	B	NM_207117	SLC25A47	+	chr14	100787679	100791679
chr14	101043600	101044800	chr14	101044000	101045000	E10	E11	E7	E11	chr14	101190042	101194042	B	NM_003836	DLK1	+	chr14	101191202	101195202
chr14	101043600	101044800	chr14	101044000	101045000	E10	E11	E7	E11	chr14	101349184	101353184	B	NM_001134888	RTL1	-	chr14	101349184	101353184
chr14	101043600	101044800	chr14	101044000	101045000	E10	E11	E7	E11	chr14	101349184	101353184	B	NR_029696	MIR127	+	chr14	101347316	101351316
chr14	101043600	101044800	chr14	101044000	101045000	E10	E11	E7	E11	chr14	101349184	101353184	B	NR_029699	MIR136	+	chr14	101349039	101353039
chr14	101043600	101044800	chr14	101044000	101045000	E10	E11	E7	E11	chr14	101349184	101353184	B	NR_029965	MIR431	+	chr14	101345344	101349344
chr14	101043600	101044800	chr14	101044000	101045000	E10	E11	E7	E11	chr14	101349184	101353184	B	NR_029966	MIR433	+	chr14	101346223	101350223
chr14	101043600	101044800	chr14	101044000	101045000	E10	E11	E7	E11	chr14	101349184	101353184	B	NR_030173	MIR432	+	chr14	101348820	101352820
chr14	101076200	101077800	chr14	101076000	101077000	E11	E10	E7	E11	chr14	100841142	100845142	B	NM_001161476	WDR25	+	chr14	100840755	100844755
chr14	101076200	101077800	chr14	101076000	101077000	E11	E10	E7	E11	chr14	100841142	100845142	B	NM_004184	WARS	-	chr14	100839927	100843927
chr14	101076200	101077800	chr14	101076000	101077000	E11	E10	E7	E11	chr14	101190042	101194042	B	NM_003836	DLK1	+	chr14	101191202	101195202
chr14	101076200	101077800	chr14	101076000	101077000	E11	E10	E7	E11	chr14	101349184	101353184	B	NM_001134888	RTL1	-	chr14	101349184	101353184
chr14	101076200	101077800	chr14	101076000	101077000	E11	E10	E7	E11	chr14	101349184	101353184	B	NR_029696	MIR127	+	chr14	101347316	101351316
chr14	101076200	101077800	chr14	101076000	101077000	E11	E10	E7	E11	chr14	101349184	101353184	B	NR_029699	MIR136	+	chr14	101349039	101353039
chr14	101076200	101077800	chr14	101076000	101077000	E11	E10	E7	E11	chr14	101349184	101353184	B	NR_029965	MIR431	+	chr14	101345344	101349344
chr14	101076200	101077800	chr14	101076000	101077000	E11	E10	E7	E11	chr14	101349184	101353184	B	NR_029966	MIR433	+	chr14	101346223	101350223
chr14	101076200	101077800	chr14	101076000	101077000	E11	E10	E7	E11	chr14	101349184	101353184	B	NR_030173	MIR432	+	chr14	101348820	101352820
chr14	101076200	101077800	chr14	101077000	101078000	E11	E11	E7	E11	chr14	100841142	100845142	B	NM_001161476	WDR25	+	chr14	100840755	100844755
chr14	101076200	101077800	chr14	101077000	101078000	E11	E11	E7	E11	chr14	100841142	100845142	B	NM_004184	WARS	-	chr14	100839927	100843927
chr14	101076200	101077800	chr14	101077000	101078000	E11	E11	E7	E11	chr14	101190042	101194042	B	NM_003836	DLK1	+	chr14	101191202	101195202
chr14	101076200	101077800	chr14	101077000	101078000	E11	E11	E7	E11	chr14	101349184	101353184	B	NM_001134888	RTL1	-	chr14	101349184	101353184
chr14	101076200	101077800	chr14	101077000	101078000	E11	E11	E7	E11	chr14	101349184	101353184	B	NR_029696	MIR127	+	chr14	101347316	101351316
chr14	101076200	101077800	chr14	101077000	101078000	E11	E11	E7	E11	chr14	101349184	101353184	B	NR_029699	MIR136	+	chr14	101349039	101353039
chr14	101076200	101077800	chr14	101077000	101078000	E11	E11	E7	E11	chr14	101349184	101353184	B	NR_029965	MIR431	+	chr14	101345344	101349344
chr14	101076200	101077800	chr14	101077000	101078000	E11	E11	E7	E11	chr14	101349184	101353184	B	NR_029966	MIR433	+	chr14	101346223	101350223
chr14	101076200	101077800	chr14	101077000	101078000	E11	E11	E7	E11	chr14	101349184	101353184	B	NR_030173	MIR432	+	chr14	101348820	101352820
chr14	101143693	101144188	chr14	101143000	101144000	E11	E11	E7	E11	chr14	101032407	101038131	B	NM_001159531	BEGAIN	-	chr14	101032407	101036407
chr14	101143693	101144188	chr14	101143000	101144000	E11	E11	E7	E11	chr14	101191201	101195201	B	NM_003836	DLK1	+	chr14	101191202	101195202
chr14	101090200	101091400	chr14	101090000	101091000	E11	E11	E7	E11	chr14	101190042	101194042	B	NM_003836	DLK1	+	chr14	101191202	101195202
chr14	102406200	102406400	chr14	102406000	102407000	E11	E12	E7	E12	chr14	102428865	102432865	B	NM_001376	DYNC1H1	+	chr14	102428865	102432865
chr14	104342800	104344200	chr14	104342000	104343000	E12	E12	E7	E12	chr14	104179841	104184067	B	NM_001100118	XRCC3	-	chr14	104179823	104183823
chr14	104342800	104344200	chr14	104342000	104343000	E12	E12	E7	E12	chr14	104179841	104184067	B	NM_001198953	ZFYVE21	+	chr14	104180081	104184081
chr14	104342800	104344200	chr14	104342000	104343000	E12	E12	E7	E12	chr14	104311927	104315927	B	NM_015316	PPP1R13B	-	chr14	104311927	104315927
chr14	104342800	104344200	chr14	104342000	104343000	E12	E12	E7	E12	chr14	104311927	104315927	B	NR_038436	LINC00637	+	chr14	104312058	104316058
chr14	104342800	104344200	chr14	104342000	104343000	E12	E12	E7	E12	chr14	104392606	104396799	B	NM_153046	TDRD9	+	chr14	104392817	104396817
chr14	104332200	104332800	chr14	104332000	104333000	E11	E12	E7	E12	chr14	104311927	104315927	B	NM_015316	PPP1R13B	-	chr14	104311927	104315927
chr14	104332200	104332800	chr14	104332000	104333000	E11	E12	E7	E12	chr14	104311927	104315927	B	NR_038436	LINC00637	+	chr14	104312058	104316058
chr14	104332200	104332800	chr14	104332000	104333000	E11	E12	E7	E12	chr14	104392606	104396799	B	NM_153046	TDRD9	+	chr14	104392817	104396817
chr14	104350800	104351000	chr14	104350000	104351000	E10	E12	E7	E11	chr14	104311927	104315927	B	NM_015316	PPP1R13B	-	chr14	104311927	104315927
chr14	104350800	104351000	chr14	104350000	104351000	E10	E12	E7	E11	chr14	104311927	104315927	B	NR_038436	LINC00637	+	chr14	104312058	104316058
chr14	104478000	104479800	chr14	104478000	104479000	E12	E12	E7	E12	chr14	104311927	104315927	B	NM_015316	PPP1R13B	-	chr14	104311927	104315927
chr14	104478000	104479800	chr14	104478000	104479000	E12	E12	E7	E12	chr14	104311927	104315927	B	NR_038436	LINC00637	+	chr14	104312058	104316058
chr14	104478000	104479800	chr14	104478000	104479000	E12	E12	E7	E12	chr14	104392606	104396799	B	NM_153046	TDRD9	+	chr14	104392817	104396817
chr14	104478000	104479800	chr14	104478000	104479000	E12	E12	E7	E12	chr14	104550016	104554016	B	NM_001080464	ASPG	+	chr14	104550023	104554023
chr14	104478000	104479800	chr14	104479000	104480000	E12	E12	E7	E12	chr14	104311927	104315927	B	NM_015316	PPP1R13B	-	chr14	104311927	104315927
chr14	104478000	104479800	chr14	104479000	104480000	E12	E12	E7	E12	chr14	104311927	104315927	B	NR_038436	LINC00637	+	chr14	104312058	104316058
chr14	104478000	104479800	chr14	104479000	104480000	E12	E12	E7	E12	chr14	104392606	104396799	B	NM_153046	TDRD9	+	chr14	104392817	104396817
chr14	104478000	104479800	chr14	104479000	104480000	E12	E12	E7	E12	chr14	104550016	104554016	B	NM_001080464	ASPG	+	chr14	104550023	104554023
chr14	105124819	105125041	chr14	105125000	105126000	E10	E10	E7	E10	chr14	105069097	105073097	B	NM_001286389	TMEM179	-	chr14	105069097	105073097
chr14	105124819	105125041	chr14	105125000	105126000	E10	E10	E7	E10	chr14	105153942	105157942	B	NM_001031714	INF2	+	chr14	105153943	105157943
chr14	105124819	105125041	chr14	105125000	105126000	E10	E10	E7	E10	chr14	105217469	105221469	B	NM_006427	SIVA1	+	chr14	105217470	105221470
chr14	105124819	105125041	chr14	105125000	105126000	E10	E10	E7	E10	chr14	105765147	105769147	B	NM_001242788	BRF1	-	chr14	105765329	105769329
chr14	105124819	105125041	chr14	105125000	105126000	E10	E10	E7	E10	chr14	105765147	105769147	B	NM_001243127	PACS2	+	chr14	105765148	105769148
chr14	105318000	105319000	chr14	105318000	105319000	E10	E11	E7	E11	chr14	105069984	105073984	B	NM_001286389	TMEM179	-	chr14	105069097	105073097
chr14	105318000	105319000	chr14	105318000	105319000	E10	E11	E7	E11	chr14	105153943	105157943	B	NM_001031714	INF2	+	chr14	105153943	105157943
chr14	105318000	105319000	chr14	105318000	105319000	E10	E11	E7	E11	chr14	105188523	105192523	B	NM_152328	ADSSL1	+	chr14	105188534	105192534
chr14	105318000	105319000	chr14	105318000	105319000	E10	E11	E7	E11	chr14	105217437	105221437	B	NM_006427	SIVA1	+	chr14	105217470	105221470
chr14	105318000	105319000	chr14	105318000	105319000	E10	E11	E7	E11	chr14	105260088	105264088	B	NM_001014431	AKT1	-	chr14	105260080	105264080
chr14	105318000	105319000	chr14	105318000	105319000	E10	E11	E7	E11	chr14	105264933	105268933	B	NM_001137601	ZBTB42	+	chr14	105264933	105268933
chr14	105318000	105319000	chr14	105318000	105319000	E10	E11	E7	E11	chr14	105329617	105333617	B	NM_001112726	CEP170B	+	chr14	105329650	105333650
chr14	105318000	105319000	chr14	105318000	105319000	E10	E11	E7	E11	chr14	105442694	105446694	B	NM_138420	AHNAK2	-	chr14	105442694	105446694
chr14	105318000	105319000	chr14	105318000	105319000	E10	E11	E7	E11	chr14	105450112	105454112	B	NM_174891	C14orf79	+	chr14	105450616	105454616
chr14	105325200	105325400	chr14	105325000	105326000	E12	E12	E7	E12	chr14	105260088	105264088	B	NM_001014431	AKT1	-	chr14	105260080	105264080
chr14	105325200	105325400	chr14	105325000	105326000	E12	E12	E7	E12	chr14	105264933	105268933	B	NM_001137601	ZBTB42	+	chr14	105264933	105268933
chr14	105325200	105325400	chr14	105325000	105326000	E12	E12	E7	E12	chr14	105329617	105333617	B	NM_001112726	CEP170B	+	chr14	105329650	105333650
chr14	105325200	105325400	chr14	105325000	105326000	E12	E12	E7	E12	chr14	105389153	105393153	B	NM_138790	PLD4	+	chr14	105389187	105393187
chr14	105383600	105383800	chr14	105383000	105384000	E11	E12	E7	E12	chr14	105260088	105264088	B	NM_001014431	AKT1	-	chr14	105260080	105264080
chr14	105383600	105383800	chr14	105383000	105384000	E11	E12	E7	E12	chr14	105329617	105333617	B	NM_001112726	CEP170B	+	chr14	105329650	105333650
chr14	105383600	105383800	chr14	105383000	105384000	E11	E12	E7	E12	chr14	105389153	105393153	B	NM_138790	PLD4	+	chr14	105389187	105393187
chr14	105384600	105386000	chr14	105384000	105385000	E11	E12	E7	E12	chr14	105260088	105264088	B	NM_001014431	AKT1	-	chr14	105260080	105264080
chr14	105384600	105386000	chr14	105384000	105385000	E11	E12	E7	E12	chr14	105264933	105268933	B	NM_001137601	ZBTB42	+	chr14	105264933	105268933
chr14	105384600	105386000	chr14	105384000	105385000	E11	E12	E7	E12	chr14	105329617	105333617	B	NM_001112726	CEP170B	+	chr14	105329650	105333650
chr14	105384600	105386000	chr14	105384000	105385000	E11	E12	E7	E12	chr14	105389153	105393153	B	NM_138790	PLD4	+	chr14	105389187	105393187
chr14	105384600	105386000	chr14	105384000	105385000	E11	E12	E7	E12	chr14	105442694	105446694	B	NM_138420	AHNAK2	-	chr14	105442694	105446694
chr14	105384600	105386000	chr14	105384000	105385000	E11	E12	E7	E12	chr14	105450112	105454112	B	NM_174891	C14orf79	+	chr14	105450616	105454616
chr14	105384600	105386000	chr14	105384000	105385000	E11	E12	E7	E12	chr14	105485485	105489485	B	NM_017955	CDCA4	-	chr14	105485425	105489425
chr14	105384600	105386000	chr14	105385000	105386000	E11	E12	E7	E12	chr14	105260088	105264088	B	NM_001014431	AKT1	-	chr14	105260080	105264080
chr14	105384600	105386000	chr14	105385000	105386000	E11	E12	E7	E12	chr14	105264933	105268933	B	NM_001137601	ZBTB42	+	chr14	105264933	105268933
chr14	105384600	105386000	chr14	105385000	105386000	E11	E12	E7	E12	chr14	105329617	105333617	B	NM_001112726	CEP170B	+	chr14	105329650	105333650
chr14	105384600	105386000	chr14	105385000	105386000	E11	E12	E7	E12	chr14	105389153	105393153	B	NM_138790	PLD4	+	chr14	105389187	105393187
chr14	105384600	105386000	chr14	105385000	105386000	E11	E12	E7	E12	chr14	105442694	105446694	B	NM_138420	AHNAK2	-	chr14	105442694	105446694
chr14	105384600	105386000	chr14	105385000	105386000	E11	E12	E7	E12	chr14	105450112	105454112	B	NM_174891	C14orf79	+	chr14	105450616	105454616
chr14	105384600	105386000	chr14	105385000	105386000	E11	E12	E7	E12	chr14	105485485	105489485	B	NM_017955	CDCA4	-	chr14	105485425	105489425
chr14	105633161	105637161	chr14	105636000	105637000	E10	E10	E7	E10	chr14	105452400	105454600	B	NM_174891	C14orf79	+	chr14	105450616	105454616
chr14	105633161	105637161	chr14	105636000	105637000	E10	E10	E7	E10	chr14	105530571	105530974	B	NM_001278694	GPR132	-	chr14	105529887	105533887
chr14	105633161	105637161	chr14	105636000	105637000	E10	E10	E7	E10	chr14	105560200	105562000	B	NR_110546	LOC102723354	+	chr14	105558484	105562484
chr14	105633161	105637161	chr14	105636000	105637000	E10	E10	E7	E10	chr14	105767400	105769600	B	NM_001242788	BRF1	-	chr14	105765329	105769329
chr14	105633161	105637161	chr14	105636000	105637000	E10	E10	E7	E10	chr14	105767400	105769600	B	NM_001243127	PACS2	+	chr14	105765148	105769148
chr14	105633161	105637161	chr14	105637000	105638000	E10	E10	E7	E10	chr14	105452400	105454600	B	NM_174891	C14orf79	+	chr14	105450616	105454616
chr14	105633161	105637161	chr14	105637000	105638000	E10	E10	E7	E10	chr14	105530571	105530974	B	NM_001278694	GPR132	-	chr14	105529887	105533887
chr14	105633161	105637161	chr14	105637000	105638000	E10	E10	E7	E10	chr14	105560200	105562000	B	NR_110546	LOC102723354	+	chr14	105558484	105562484
chr14	105633161	105637161	chr14	105637000	105638000	E10	E10	E7	E10	chr14	105767400	105769600	B	NM_001242788	BRF1	-	chr14	105765329	105769329
chr14	105633161	105637161	chr14	105637000	105638000	E10	E10	E7	E10	chr14	105767400	105769600	B	NM_001243127	PACS2	+	chr14	105765148	105769148
chr14	105973800	105974800	chr14	105974000	105975000	E11	E11	E7	E11	chr14	105764900	105768900	B	NM_001242788	BRF1	-	chr14	105765329	105769329
chr14	105973800	105974800	chr14	105974000	105975000	E11	E11	E7	E11	chr14	105764900	105768900	B	NM_001243127	PACS2	+	chr14	105765148	105769148
chr14	105973800	105974800	chr14	105974000	105975000	E11	E11	E7	E11	chr14	105862916	105866916	B	NM_001195082	TEX22	+	chr14	105862920	105866920
chr14	105973800	105974800	chr14	105974000	105975000	E11	E11	E7	E11	chr14	105884159	105888159	B	NM_001203258	MTA1	+	chr14	105884186	105888186
chr14	105973800	105974800	chr14	105974000	105975000	E11	E11	E7	E11	chr14	105884159	105888159	B	NR_125384	LOC100507437	-	chr14	105884076	105888076
chr14	105973800	105974800	chr14	105974000	105975000	E11	E11	E7	E11	chr14	105937299	105941299	B	NM_001270837	CRIP2	+	chr14	105937275	105941275
chr14	105973800	105974800	chr14	105974000	105975000	E11	E11	E7	E11	chr14	105950654	105958192	B	NM_001134875	C14orf80	+	chr14	105955586	105959586
chr14	105973800	105974800	chr14	105974000	105975000	E11	E11	E7	E11	chr14	105950654	105958192	B	NM_001311	CRIP1	+	chr14	105951257	105955257
chr14	105973800	105974800	chr14	105974000	105975000	E11	E11	E7	E11	chr14	105990940	105994940	B	NM_025268	TMEM121	+	chr14	105990953	105994953
chr14	105970600	105971400	chr14	105971000	105972000	E11	E11	E7	E10	chr14	105862916	105866916	B	NM_001195082	TEX22	+	chr14	105862920	105866920
chr14	105970600	105971400	chr14	105971000	105972000	E11	E11	E7	E10	chr14	105884159	105888159	B	NM_001203258	MTA1	+	chr14	105884186	105888186
chr14	105970600	105971400	chr14	105971000	105972000	E11	E11	E7	E10	chr14	105884159	105888159	B	NR_125384	LOC100507437	-	chr14	105884076	105888076
chr14	105970600	105971400	chr14	105971000	105972000	E11	E11	E7	E10	chr14	105937299	105941299	B	NM_001270837	CRIP2	+	chr14	105937275	105941275
chr14	105970600	105971400	chr14	105971000	105972000	E11	E11	E7	E10	chr14	105950654	105958192	B	NM_001134875	C14orf80	+	chr14	105955586	105959586
chr14	105970600	105971400	chr14	105971000	105972000	E11	E11	E7	E10	chr14	105950654	105958192	B	NM_001311	CRIP1	+	chr14	105951257	105955257
chr14	105970600	105971400	chr14	105971000	105972000	E11	E11	E7	E10	chr14	105990940	105994940	B	NM_025268	TMEM121	+	chr14	105990953	105994953
chr15	23808454	23812454	chr15	23808000	23809000	E12	E12	E7	E12	chr15	22832400	22833200	B	NM_001102610	TUBGCP5	+	chr15	22831395	22835395
chr15	23808454	23812454	chr15	23808000	23809000	E12	E12	E7	E12	chr15	23930200	23934450	B	NM_002487	NDN	-	chr15	23930450	23934450
chr15	23808454	23812454	chr15	23809000	23810000	E12	E12	E7	E12	chr15	22832400	22833200	B	NM_001102610	TUBGCP5	+	chr15	22831395	22835395
chr15	23808454	23812454	chr15	23809000	23810000	E12	E12	E7	E12	chr15	23930200	23934450	B	NM_002487	NDN	-	chr15	23930450	23934450
chr15	23716800	23718400	chr15	23716000	23717000	E12	E12	E7	E11	chr15	23808454	23812454	B	NM_005664	MKRN3	+	chr15	23808454	23812454
chr15	23716800	23718400	chr15	23716000	23717000	E12	E12	E7	E11	chr15	23808454	23812454	B	NR_039731	MIR4508	-	chr15	23805278	23809278
chr15	23716800	23718400	chr15	23716000	23717000	E12	E12	E7	E11	chr15	23889175	23893175	B	NM_019066	MAGEL2	-	chr15	23890993	23894993
chr15	23716800	23718400	chr15	23718000	23719000	E12	E12	E7	E11	chr15	23808454	23812454	B	NM_005664	MKRN3	+	chr15	23808454	23812454
chr15	23716800	23718400	chr15	23718000	23719000	E12	E12	E7	E11	chr15	23808454	23812454	B	NR_039731	MIR4508	-	chr15	23805278	23809278
chr15	23716800	23718400	chr15	23718000	23719000	E12	E12	E7	E11	chr15	23889175	23893175	B	NM_019066	MAGEL2	-	chr15	23890993	23894993
chr15	23805800	23808200	chr15	23806000	23807000	E12	E12	E7	E12	chr15	23808454	23812454	B	NM_005664	MKRN3	+	chr15	23808454	23812454
chr15	23805800	23808200	chr15	23806000	23807000	E12	E12	E7	E12	chr15	23889175	23893175	B	NM_019066	MAGEL2	-	chr15	23890993	23894993
chr15	23805800	23808200	chr15	23806000	23807000	E12	E12	E7	E12	chr15	23930450	23934450	B	NM_002487	NDN	-	chr15	23930450	23934450
chr15	23805800	23808200	chr15	23808000	23809000	E12	E12	E7	E12	chr15	23808454	23812454	B	NM_005664	MKRN3	+	chr15	23808454	23812454
chr15	23805800	23808200	chr15	23808000	23809000	E12	E12	E7	E12	chr15	23889175	23893175	B	NM_019066	MAGEL2	-	chr15	23890993	23894993
chr15	23809200	23810000	chr15	23809000	23810000	E12	E12	E7	E12	chr15	23889175	23893175	B	NM_019066	MAGEL2	-	chr15	23890993	23894993
chr15	31491600	31494000	chr15	31491000	31492000	E11	E11	E7	E11	chr15	31281810	31285810	B	NM_017762	MTMR10	-	chr15	31281807	31285807
chr15	31491600	31494000	chr15	31491000	31492000	E11	E11	E7	E11	chr15	31451476	31455476	B	NM_001252020	TRPM1	-	chr15	31451476	31455476
chr15	31491600	31494000	chr15	31491000	31492000	E11	E11	E7	E11	chr15	31617058	31621058	B	NM_015995	KLF13	+	chr15	31617083	31621083
chr15	31466000	31468200	chr15	31466000	31467000	E11	E12	E7	E12	chr15	31451476	31455476	B	NM_001252020	TRPM1	-	chr15	31451476	31455476
chr15	31466000	31468200	chr15	31466000	31467000	E11	E12	E7	E12	chr15	31617058	31621058	B	NM_015995	KLF13	+	chr15	31617083	31621083
chr15	34633378	34637516	chr15	34637000	34638000	E12	E12	E7	E12	chr15	34392149	34396274	B	NM_020154	EMC7	-	chr15	34392053	34396053
chr15	34633378	34637516	chr15	34637000	34638000	E12	E12	E7	E12	chr15	34392149	34396274	B	NM_152595	PGBD4	+	chr15	34392274	34396274
chr15	34633378	34637516	chr15	34637000	34638000	E12	E12	E7	E12	chr15	34500297	34504297	B	NM_024713	KATNBL1	-	chr15	34500297	34504297
chr15	34633378	34637516	chr15	34637000	34638000	E12	E12	E7	E12	chr15	34515200	34520200	B	NM_001286420	EMC4	+	chr15	34515198	34519198
chr15	34633362	34637515	chr15	34637000	34638000	E12	E12	E7	E12	chr15	34627277	34627936	B	NM_001042497	SLC12A6	-	chr15	34627045	34631045
chr15	34637600	34639000	chr15	34637000	34638000	E12	E12	E7	E12	chr15	34633378	34637516	B	NM_001284292	NUTM1	+	chr15	34633516	34637516
chr15	34637600	34639000	chr15	34637000	34638000	E12	E12	E7	E12	chr15	34633378	34637516	B	NM_018648	NOP10	-	chr15	34633362	34637362
chr15	34637600	34639000	chr15	34637000	34638000	E12	E12	E7	E12	chr15	34657479	34661479	B	NM_153613	LPCAT4	-	chr15	34657395	34661395
chr15	34633516	34637516	chr15	34637000	34638000	E12	E12	E7	E12	chr15	34876200	34877800	B	NR_027410	GOLGA8B	-	chr15	34873771	34877771
chr15	34936000	34937600	chr15	34936000	34937000	E12	E12	E7	E12	chr15	35045166	35049166	B	NM_020660	GJD2	-	chr15	35044782	35048782
chr15	34936000	34937600	chr15	34936000	34937000	E12	E12	E7	E12	chr15	35045166	35049166	B	NR_120329	LOC101928174	+	chr15	35045285	35049285
chr15	34936000	34937600	chr15	34936000	34937000	E12	E12	E7	E12	chr15	35086340	35090340	B	NM_005159	ACTC1	-	chr15	35085927	35089927
chr15	34936000	34937600	chr15	34937000	34938000	E12	E12	E7	E12	chr15	35045166	35049166	B	NM_020660	GJD2	-	chr15	35044782	35048782
chr15	34936000	34937600	chr15	34937000	34938000	E12	E12	E7	E12	chr15	35045166	35049166	B	NR_120329	LOC101928174	+	chr15	35045285	35049285
chr15	34936000	34937600	chr15	34937000	34938000	E12	E12	E7	E12	chr15	35086340	35090340	B	NM_005159	ACTC1	-	chr15	35085927	35089927
chr15	34938800	34939000	chr15	34938000	34939000	E12	E12	E7	E12	chr15	35045166	35049166	B	NM_020660	GJD2	-	chr15	35044782	35048782
chr15	34938800	34939000	chr15	34938000	34939000	E12	E12	E7	E12	chr15	35045166	35049166	B	NR_120329	LOC101928174	+	chr15	35045285	35049285
chr15	35966600	35969000	chr15	35967000	35968000	E12	E12	E7	E12	chr15	35836394	35840394	B	NM_001141972	DPH6	-	chr15	35836404	35840404
chr15	35966600	35969000	chr15	35967000	35968000	E12	E12	E7	E12	chr15	35836394	35840394	B	NR_038251	DPH6-AS1	+	chr15	35836396	35840396
chr15	38309756	38310203	chr15	38309000	38310000	E12	E12	E7	E12	chr15	38225456	38229456	B	NM_152453	TMCO5A	+	chr15	38225457	38229457
chr15	38309756	38310203	chr15	38309000	38310000	E12	E12	E7	E12	chr15	38543051	38547051	B	NM_152594	SPRED1	+	chr15	38543052	38547052
chr15	38309756	38310203	chr15	38310000	38311000	E12	E12	E7	E12	chr15	38225456	38229456	B	NM_152453	TMCO5A	+	chr15	38225457	38229457
chr15	38309756	38310203	chr15	38310000	38311000	E12	E12	E7	E12	chr15	38543051	38547051	B	NM_152594	SPRED1	+	chr15	38543052	38547052
chr15	38885400	38887200	chr15	38886000	38887000	E11	E12	E7	E11	chr15	38855776	38859776	B	NM_001128602	RASGRP1	-	chr15	38855007	38859007
chr15	38885400	38887200	chr15	38886000	38887000	E11	E12	E7	E11	chr15	38986799	38990799	B	NM_207444	C15orf53	+	chr15	38986799	38990799
chr15	39006951	39007336	chr15	39007000	39008000	E12	E12	E7	E12	chr15	38986798	38990798	B	NM_207444	C15orf53	+	chr15	38986799	38990799
chr15	39006951	39007336	chr15	39007000	39008000	E12	E12	E7	E12	chr15	39871279	39875279	B	NM_003246	THBS1	+	chr15	39871280	39875280
chr15	39517400	39517800	chr15	39517000	39518000	E12	E12	E7	E12	chr15	39540885	39544885	B	NM_207445	C15orf54	+	chr15	39540885	39544885
chr15	39518600	39519600	chr15	39519000	39520000	E12	E12	E7	E12	chr15	39540885	39544885	B	NM_207445	C15orf54	+	chr15	39540885	39544885
chr15	39518600	39519600	chr15	39518000	39519000	E12	E12	E7	E12	chr15	39540885	39544885	B	NM_207445	C15orf54	+	chr15	39540885	39544885
chr15	39526600	39528800	chr15	39526000	39527000	E12	E12	E7	E12	chr15	39540885	39544885	B	NM_207445	C15orf54	+	chr15	39540885	39544885
chr15	39526600	39528800	chr15	39527000	39528000	E12	E12	E7	E12	chr15	39540885	39544885	B	NM_207445	C15orf54	+	chr15	39540885	39544885
chr15	39526600	39528800	chr15	39528000	39529000	E12	E12	E7	E12	chr15	39540885	39544885	B	NM_207445	C15orf54	+	chr15	39540885	39544885
chr15	39593792	39594300	chr15	39593000	39594000	E12	E12	E7	E12	chr15	39540869	39544869	B	NM_207445	C15orf54	+	chr15	39540885	39544885
chr15	39593792	39594300	chr15	39593000	39594000	E12	E12	E7	E12	chr15	40211093	40215093	B	NM_001271854	GPR176	-	chr15	40211093	40215093
chr15	39593792	39594300	chr15	39593000	39594000	E12	E12	E7	E12	chr15	40224324	40228324	B	NM_001013703	EIF2AK4	+	chr15	40224325	40228325
chr15	39593792	39594300	chr15	39593000	39594000	E12	E12	E7	E12	chr15	40329389	40333389	B	NM_003134	SRP14	-	chr15	40329389	40333389
chr15	39593792	39594300	chr15	39593000	39594000	E12	E12	E7	E12	chr15	40329389	40333389	B	NR_040059	SRP14-AS1	+	chr15	40329512	40333512
chr15	39630400	39632600	chr15	39632000	39633000	E12	E12	E7	E12	chr15	39540885	39544885	B	NM_207445	C15orf54	+	chr15	39540885	39544885
chr15	39798600	39799600	chr15	39798000	39799000	E11	E11	E7	E11	chr15	39540885	39544885	B	NM_207445	C15orf54	+	chr15	39540885	39544885
chr15	39798600	39799600	chr15	39798000	39799000	E11	E11	E7	E11	chr15	39871280	39875280	B	NM_003246	THBS1	+	chr15	39871280	39875280
chr15	39798600	39799600	chr15	39799000	39800000	E11	E11	E7	E10	chr15	39540885	39544885	B	NM_207445	C15orf54	+	chr15	39540885	39544885
chr15	39798600	39799600	chr15	39799000	39800000	E11	E11	E7	E10	chr15	39871280	39875280	B	NM_003246	THBS1	+	chr15	39871280	39875280
chr15	39729800	39731800	chr15	39730000	39731000	E11	E10	E7	E12	chr15	39871280	39875280	B	NM_003246	THBS1	+	chr15	39871280	39875280
chr15	39826000	39828000	chr15	39826000	39827000	E11	E12	E7	E12	chr15	39871280	39875280	B	NM_003246	THBS1	+	chr15	39871280	39875280
chr15	39861600	39864000	chr15	39863000	39864000	E11	E11	E7	E12	chr15	39871280	39875280	B	NM_003246	THBS1	+	chr15	39871280	39875280
chr15	39929600	39930000	chr15	39929000	39930000	E12	E11	E7	E12	chr15	39871280	39875280	B	NM_003246	THBS1	+	chr15	39871280	39875280
chr15	39929600	39930000	chr15	39929000	39930000	E12	E11	E7	E12	chr15	40073031	40077031	B	NM_152597	FSIP1	-	chr15	40073039	40077039
chr15	39941800	39943400	chr15	39942000	39943000	E12	E12	E7	E12	chr15	39871280	39875280	B	NM_003246	THBS1	+	chr15	39871280	39875280
chr15	39941800	39943400	chr15	39943000	39944000	E12	E12	E7	E12	chr15	39871280	39875280	B	NM_003246	THBS1	+	chr15	39871280	39875280
chr15	39943800	39945000	chr15	39944000	39945000	E12	E12	E7	E12	chr15	39871280	39875280	B	NM_003246	THBS1	+	chr15	39871280	39875280
chr15	39976800	39979200	chr15	39977000	39978000	E12	E12	E7	E12	chr15	39871280	39875280	B	NM_003246	THBS1	+	chr15	39871280	39875280
chr15	39976800	39979200	chr15	39977000	39978000	E12	E12	E7	E12	chr15	40073031	40077031	B	NM_152597	FSIP1	-	chr15	40073039	40077039
chr15	39976800	39979200	chr15	39977000	39978000	E12	E12	E7	E12	chr15	40211093	40215093	B	NM_001271854	GPR176	-	chr15	40211093	40215093
chr15	39976800	39979200	chr15	39977000	39978000	E12	E12	E7	E12	chr15	40224347	40228347	B	NM_001013703	EIF2AK4	+	chr15	40224325	40228325
chr15	40414000	40416000	chr15	40414000	40415000	E12	E12	E7	E12	chr15	40224347	40228347	B	NM_001013703	EIF2AK4	+	chr15	40224325	40228325
chr15	40414000	40416000	chr15	40414000	40415000	E12	E12	E7	E12	chr15	40329389	40333389	B	NM_003134	SRP14	-	chr15	40329389	40333389
chr15	40414000	40416000	chr15	40414000	40415000	E12	E12	E7	E12	chr15	40329389	40333389	B	NR_040059	SRP14-AS1	+	chr15	40329512	40333512
chr15	40414000	40416000	chr15	40414000	40415000	E12	E12	E7	E12	chr15	40399093	40403093	B	NM_001003940	BMF	-	chr15	40399075	40403075
chr15	40414000	40416000	chr15	40414000	40415000	E12	E12	E7	E12	chr15	40451224	40455224	B	NM_001211	BUB1B	+	chr15	40451210	40455210
chr15	40414000	40416000	chr15	40414000	40415000	E12	E12	E7	E12	chr15	40507629	40511629	B	NM_001128628	PAK6	+	chr15	40507629	40511629
chr15	40414000	40416000	chr15	40414000	40415000	E12	E12	E7	E12	chr15	40543170	40547170	B	NM_001039905	C15orf56	-	chr15	40543110	40547110
chr15	40414000	40416000	chr15	40414000	40415000	E12	E12	E7	E12	chr15	40572787	40576787	B	NM_001190479	ANKRD63	-	chr15	40572787	40576787
chr15	40414000	40416000	chr15	40414000	40415000	E12	E12	E7	E12	chr15	40648436	40652436	B	NM_033510	DISP2	+	chr15	40648434	40652434
chr15	40543110	40547378	chr15	40543000	40544000	E10	E11	E7	E11	chr15	40397040	40397227	B	NM_001003942	BMF	-	chr15	40396287	40400287
chr15	40543110	40547378	chr15	40543000	40544000	E10	E11	E7	E11	chr15	40601054	40601299	B	NM_001284297	PLCB2	-	chr15	40598174	40602174
chr15	40543110	40547378	chr15	40543000	40544000	E10	E11	E7	E11	chr15	40651110	40651387	B	NM_033510	DISP2	+	chr15	40648434	40652434
chr15	40648436	40652436	chr15	40648000	40649000	E11	E12	E7	E12	chr15	40451209	40455209	B	NM_001211	BUB1B	+	chr15	40451210	40455210
chr15	40648436	40652436	chr15	40648000	40649000	E11	E12	E7	E12	chr15	40509400	40510400	B	NM_001128628	PAK6	+	chr15	40507629	40511629
chr15	40648436	40652436	chr15	40648000	40649000	E11	E12	E7	E12	chr15	40672921	40678000	B	NM_001142761	KNSTRN	+	chr15	40672922	40676922
chr15	40648436	40652436	chr15	40648000	40649000	E11	E12	E7	E12	chr15	40764000	40765600	B	NM_130468	CHST14	+	chr15	40761160	40765160
chr15	40543170	40547170	chr15	40543000	40544000	E10	E11	E7	E11	chr15	40452200	40453200	B	NM_001211	BUB1B	+	chr15	40451210	40455210
chr15	40543170	40547170	chr15	40543000	40544000	E10	E11	E7	E11	chr15	40509400	40510400	B	NM_001128628	PAK6	+	chr15	40507629	40511629
chr15	40543170	40547170	chr15	40543000	40544000	E10	E11	E7	E11	chr15	40673800	40675200	B	NM_001142761	KNSTRN	+	chr15	40672922	40676922
chr15	40716200	40718200	chr15	40716000	40717000	E12	E12	E7	E11	chr15	40572787	40576787	B	NM_001190479	ANKRD63	-	chr15	40572787	40576787
chr15	40716200	40718200	chr15	40716000	40717000	E12	E12	E7	E11	chr15	40631168	40635168	B	NM_207380	C15orf52	-	chr15	40631168	40635168
chr15	40716200	40718200	chr15	40716000	40717000	E12	E12	E7	E11	chr15	40648436	40652436	B	NM_033510	DISP2	+	chr15	40648434	40652434
chr15	40716200	40718200	chr15	40716000	40717000	E12	E12	E7	E11	chr15	40672922	40676922	B	NM_001142761	KNSTRN	+	chr15	40672922	40676922
chr15	40716200	40718200	chr15	40716000	40717000	E12	E12	E7	E11	chr15	40695686	40699686	B	NM_001159508	IVD	+	chr15	40695686	40699686
chr15	40716200	40718200	chr15	40716000	40717000	E12	E12	E7	E11	chr15	40729920	40733920	B	NM_001301132	BAHD1	+	chr15	40729920	40733920
chr15	40716200	40718200	chr15	40716000	40717000	E12	E12	E7	E11	chr15	40761160	40765160	B	NM_130468	CHST14	+	chr15	40761160	40765160
chr15	40784800	40787200	chr15	40785000	40786000	E10	E12	E7	E12	chr15	40572787	40576787	B	NM_001190479	ANKRD63	-	chr15	40572787	40576787
chr15	40784800	40787200	chr15	40785000	40786000	E10	E12	E7	E12	chr15	40598136	40602136	B	NM_001284297	PLCB2	-	chr15	40598174	40602174
chr15	40784800	40787200	chr15	40785000	40786000	E10	E12	E7	E12	chr15	40631168	40635168	B	NM_207380	C15orf52	-	chr15	40631168	40635168
chr15	40784800	40787200	chr15	40785000	40786000	E10	E12	E7	E12	chr15	40641234	40645234	B	NM_001145643	PHGR1	+	chr15	40641234	40645234
chr15	40784800	40787200	chr15	40785000	40786000	E10	E12	E7	E12	chr15	40648436	40652436	B	NM_033510	DISP2	+	chr15	40648434	40652434
chr15	40784800	40787200	chr15	40785000	40786000	E10	E12	E7	E12	chr15	40672922	40676922	B	NM_001142761	KNSTRN	+	chr15	40672922	40676922
chr15	40784800	40787200	chr15	40785000	40786000	E10	E12	E7	E12	chr15	40695686	40699686	B	NM_001159508	IVD	+	chr15	40695686	40699686
chr15	40784800	40787200	chr15	40785000	40786000	E10	E12	E7	E12	chr15	40729920	40733920	B	NM_001301132	BAHD1	+	chr15	40729920	40733920
chr15	40784800	40787200	chr15	40785000	40786000	E10	E12	E7	E12	chr15	40761160	40765160	B	NM_130468	CHST14	+	chr15	40761160	40765160
chr15	40784800	40787200	chr15	40785000	40786000	E10	E12	E7	E12	chr15	40855256	40859256	B	NM_001080791	C15orf57	-	chr15	40855256	40859256
chr15	40784800	40787200	chr15	40785000	40786000	E10	E12	E7	E12	chr15	40859499	40863499	B	NM_001286407	RPUSD2	+	chr15	40859492	40863492
chr15	40784800	40787200	chr15	40785000	40786000	E10	E12	E7	E12	chr15	40884218	40888218	B	NM_144508	CASC5	+	chr15	40884447	40888447
chr15	40784800	40787200	chr15	40786000	40787000	E10	E12	E7	E10	chr15	40572787	40576787	B	NM_001190479	ANKRD63	-	chr15	40572787	40576787
chr15	40784800	40787200	chr15	40786000	40787000	E10	E12	E7	E10	chr15	40598136	40602136	B	NM_001284297	PLCB2	-	chr15	40598174	40602174
chr15	40784800	40787200	chr15	40786000	40787000	E10	E12	E7	E10	chr15	40631168	40635168	B	NM_207380	C15orf52	-	chr15	40631168	40635168
chr15	40784800	40787200	chr15	40786000	40787000	E10	E12	E7	E10	chr15	40641234	40645234	B	NM_001145643	PHGR1	+	chr15	40641234	40645234
chr15	40784800	40787200	chr15	40786000	40787000	E10	E12	E7	E10	chr15	40648436	40652436	B	NM_033510	DISP2	+	chr15	40648434	40652434
chr15	40784800	40787200	chr15	40786000	40787000	E10	E12	E7	E10	chr15	40672922	40676922	B	NM_001142761	KNSTRN	+	chr15	40672922	40676922
chr15	40784800	40787200	chr15	40786000	40787000	E10	E12	E7	E10	chr15	40695686	40699686	B	NM_001159508	IVD	+	chr15	40695686	40699686
chr15	40784800	40787200	chr15	40786000	40787000	E10	E12	E7	E10	chr15	40729920	40733920	B	NM_001301132	BAHD1	+	chr15	40729920	40733920
chr15	40784800	40787200	chr15	40786000	40787000	E10	E12	E7	E10	chr15	40761160	40765160	B	NM_130468	CHST14	+	chr15	40761160	40765160
chr15	40784800	40787200	chr15	40786000	40787000	E10	E12	E7	E10	chr15	40855256	40859256	B	NM_001080791	C15orf57	-	chr15	40855256	40859256
chr15	40784800	40787200	chr15	40786000	40787000	E10	E12	E7	E10	chr15	40859499	40863499	B	NM_001286407	RPUSD2	+	chr15	40859492	40863492
chr15	40784800	40787200	chr15	40786000	40787000	E10	E12	E7	E10	chr15	40884218	40888218	B	NM_144508	CASC5	+	chr15	40884447	40888447
chr15	40784800	40787200	chr15	40787000	40788000	E11	E12	E7	E12	chr15	40572787	40576787	B	NM_001190479	ANKRD63	-	chr15	40572787	40576787
chr15	40784800	40787200	chr15	40787000	40788000	E11	E12	E7	E12	chr15	40598136	40602136	B	NM_001284297	PLCB2	-	chr15	40598174	40602174
chr15	40784800	40787200	chr15	40787000	40788000	E11	E12	E7	E12	chr15	40631168	40635168	B	NM_207380	C15orf52	-	chr15	40631168	40635168
chr15	40784800	40787200	chr15	40787000	40788000	E11	E12	E7	E12	chr15	40641234	40645234	B	NM_001145643	PHGR1	+	chr15	40641234	40645234
chr15	40784800	40787200	chr15	40787000	40788000	E11	E12	E7	E12	chr15	40648436	40652436	B	NM_033510	DISP2	+	chr15	40648434	40652434
chr15	40784800	40787200	chr15	40787000	40788000	E11	E12	E7	E12	chr15	40672922	40676922	B	NM_001142761	KNSTRN	+	chr15	40672922	40676922
chr15	40784800	40787200	chr15	40787000	40788000	E11	E12	E7	E12	chr15	40695686	40699686	B	NM_001159508	IVD	+	chr15	40695686	40699686
chr15	40784800	40787200	chr15	40787000	40788000	E11	E12	E7	E12	chr15	40729920	40733920	B	NM_001301132	BAHD1	+	chr15	40729920	40733920
chr15	40784800	40787200	chr15	40787000	40788000	E11	E12	E7	E12	chr15	40761160	40765160	B	NM_130468	CHST14	+	chr15	40761160	40765160
chr15	40784800	40787200	chr15	40787000	40788000	E11	E12	E7	E12	chr15	40855256	40859256	B	NM_001080791	C15orf57	-	chr15	40855256	40859256
chr15	40784800	40787200	chr15	40787000	40788000	E11	E12	E7	E12	chr15	40859499	40863499	B	NM_001286407	RPUSD2	+	chr15	40859492	40863492
chr15	40784800	40787200	chr15	40787000	40788000	E11	E12	E7	E12	chr15	40884218	40888218	B	NM_144508	CASC5	+	chr15	40884447	40888447
chr15	40708000	40708400	chr15	40708000	40709000	E12	E12	E7	E12	chr15	40598136	40602136	B	NM_001284297	PLCB2	-	chr15	40598174	40602174
chr15	40708000	40708400	chr15	40708000	40709000	E12	E12	E7	E12	chr15	40648436	40652436	B	NM_033510	DISP2	+	chr15	40648434	40652434
chr15	40708000	40708400	chr15	40708000	40709000	E12	E12	E7	E12	chr15	40695686	40699686	B	NM_001159508	IVD	+	chr15	40695686	40699686
chr15	40648433	40652433	chr15	40648000	40649000	E11	E12	E7	E12	chr15	40598174	40602174	B	NM_001284297	PLCB2	-	chr15	40598174	40602174
chr15	40773400	40774200	chr15	40773000	40774000	E12	E12	E7	E12	chr15	40695686	40699686	B	NM_001159508	IVD	+	chr15	40695686	40699686
chr15	40773400	40774200	chr15	40773000	40774000	E12	E12	E7	E12	chr15	40729920	40733920	B	NM_001301132	BAHD1	+	chr15	40729920	40733920
chr15	40773400	40774200	chr15	40773000	40774000	E12	E12	E7	E12	chr15	40761160	40765160	B	NM_130468	CHST14	+	chr15	40761160	40765160
chr15	40773400	40774200	chr15	40774000	40775000	E12	E12	E7	E12	chr15	40695686	40699686	B	NM_001159508	IVD	+	chr15	40695686	40699686
chr15	40773400	40774200	chr15	40774000	40775000	E12	E12	E7	E12	chr15	40729920	40733920	B	NM_001301132	BAHD1	+	chr15	40729920	40733920
chr15	40773400	40774200	chr15	40774000	40775000	E12	E12	E7	E12	chr15	40761160	40765160	B	NM_130468	CHST14	+	chr15	40761160	40765160
chr15	40789600	40790200	chr15	40789000	40790000	E11	E12	E7	E12	chr15	40729920	40733920	B	NM_001301132	BAHD1	+	chr15	40729920	40733920
chr15	40789600	40790200	chr15	40789000	40790000	E11	E12	E7	E12	chr15	40761160	40765160	B	NM_130468	CHST14	+	chr15	40761160	40765160
chr15	40789600	40790200	chr15	40789000	40790000	E11	E12	E7	E12	chr15	40855256	40859256	B	NM_001080791	C15orf57	-	chr15	40855256	40859256
chr15	40789600	40790200	chr15	40789000	40790000	E11	E12	E7	E12	chr15	40859499	40863499	B	NM_001286407	RPUSD2	+	chr15	40859492	40863492
chr15	41047800	41050200	chr15	41048000	41049000	E12	E12	E7	E12	chr15	40855256	40859256	B	NM_001080791	C15orf57	-	chr15	40855256	40859256
chr15	41047800	41050200	chr15	41048000	41049000	E12	E12	E7	E12	chr15	40859499	40863499	B	NM_001286407	RPUSD2	+	chr15	40859492	40863492
chr15	41047800	41050200	chr15	41048000	41049000	E12	E12	E7	E12	chr15	40884218	40888218	B	NM_144508	CASC5	+	chr15	40884447	40888447
chr15	41047800	41050200	chr15	41048000	41049000	E12	E12	E7	E12	chr15	41054218	41058218	B	NM_005258	GCHFR	+	chr15	41054285	41058285
chr15	41047800	41050200	chr15	41048000	41049000	E12	E12	E7	E12	chr15	41060159	41064159	B	NM_001130448	C15orf62	+	chr15	41060159	41064159
chr15	41047800	41050200	chr15	41048000	41049000	E12	E12	E7	E12	chr15	41118907	41122907	B	NM_001130143	PPP1R14D	-	chr15	41118907	41122907
chr15	41047800	41050200	chr15	41048000	41049000	E12	E12	E7	E12	chr15	41164487	41168487	B	NM_133639	RHOV	-	chr15	41164487	41168487
chr15	41047800	41050200	chr15	41048000	41049000	E12	E12	E7	E12	chr15	41243160	41247160	B	NM_001142776	CHAC1	+	chr15	41243636	41247636
chr15	41046049	41050200	chr15	41048000	41049000	E12	E12	E7	E12	chr15	40983200	40988972	B	NM_001164269	RAD51	+	chr15	40985378	40989378
chr15	41046049	41050200	chr15	41048000	41049000	E12	E12	E7	E12	chr15	40983200	40988972	B	NR_040058	RAD51-AS1	-	chr15	40985303	40989303
chr15	41046049	41050200	chr15	41048000	41049000	E12	E12	E7	E12	chr15	41097284	41101675	B	NM_001077268	ZFYVE19	+	chr15	41097274	41101274
chr15	41046049	41050200	chr15	41048000	41049000	E12	E12	E7	E12	chr15	41097284	41101675	B	NM_018163	DNAJC17	-	chr15	41097676	41101676
chr15	41254301	41254691	chr15	41254000	41255000	E12	E12	E7	E12	chr15	40985326	40989377	B	NM_001164269	RAD51	+	chr15	40985378	40989378
chr15	41254301	41254691	chr15	41254000	41255000	E12	E12	E7	E12	chr15	40985326	40989377	B	NR_040058	RAD51-AS1	-	chr15	40985303	40989303
chr15	41254301	41254691	chr15	41254000	41255000	E12	E12	E7	E12	chr15	41054284	41058284	B	NM_005258	GCHFR	+	chr15	41054285	41058285
chr15	41254301	41254691	chr15	41254000	41255000	E12	E12	E7	E12	chr15	41060158	41064158	B	NM_001130448	C15orf62	+	chr15	41060159	41064159
chr15	41254301	41254691	chr15	41254000	41255000	E12	E12	E7	E12	chr15	41097273	41101676	B	NM_001077268	ZFYVE19	+	chr15	41097274	41101274
chr15	41254301	41254691	chr15	41254000	41255000	E12	E12	E7	E12	chr15	41097273	41101676	B	NM_018163	DNAJC17	-	chr15	41097676	41101676
chr15	41254301	41254691	chr15	41254000	41255000	E12	E12	E7	E12	chr15	41134245	41138642	B	NM_001032367	SPINT1	+	chr15	41134643	41138643
chr15	41254301	41254691	chr15	41254000	41255000	E12	E12	E7	E12	chr15	41164487	41168487	B	NM_133639	RHOV	-	chr15	41164487	41168487
chr15	41254301	41254691	chr15	41254000	41255000	E12	E12	E7	E12	chr15	41184627	41188627	B	NM_020857	VPS18	+	chr15	41184628	41188628
chr15	41254301	41254691	chr15	41254000	41255000	E12	E12	E7	E12	chr15	41219530	41223530	B	NM_019074	DLL4	+	chr15	41219531	41223531
chr15	41254301	41254691	chr15	41254000	41255000	E12	E12	E7	E12	chr15	41243635	41247635	B	NM_001142776	CHAC1	+	chr15	41243636	41247636
chr15	41254301	41254691	chr15	41254000	41255000	E12	E12	E7	E12	chr15	41406444	41410444	B	NM_017553	INO80	-	chr15	41406444	41410444
chr15	41254301	41254691	chr15	41254000	41255000	E12	E12	E7	E12	chr15	41521436	41525436	B	NM_001286441	EXD1	-	chr15	41520955	41524955
chr15	41254301	41254691	chr15	41254000	41255000	E12	E12	E7	E12	chr15	41521436	41525436	B	NM_007236	CHP1	+	chr15	41521437	41525437
chr15	41254301	41254691	chr15	41254000	41255000	E12	E12	E7	E12	chr15	41849219	41853219	B	NM_006293	TYRO3	+	chr15	41849220	41853220
chr15	41045458	41050200	chr15	41048000	41049000	E12	E12	E7	E12	chr15	41134216	41138409	B	NM_001032367	SPINT1	+	chr15	41134643	41138643
chr15	41045458	41050200	chr15	41048000	41049000	E12	E12	E7	E12	chr15	41184628	41189000	B	NM_020857	VPS18	+	chr15	41184628	41188628
chr15	41045458	41050200	chr15	41048000	41049000	E12	E12	E7	E12	chr15	41219538	41223538	B	NM_019074	DLL4	+	chr15	41219531	41223531
chr15	41243160	41247160	chr15	41243000	41244000	E12	E12	E7	E12	chr15	41047800	41050200	B	NM_018145	RMDN3	-	chr15	41045458	41049458
chr15	41243160	41247160	chr15	41243000	41244000	E12	E12	E7	E12	chr15	41097800	41099200	B	NM_001077268	ZFYVE19	+	chr15	41097274	41101274
chr15	41243160	41247160	chr15	41243000	41244000	E12	E12	E7	E12	chr15	41097800	41099200	B	NM_018163	DNAJC17	-	chr15	41097676	41101676
chr15	41243160	41247160	chr15	41243000	41244000	E12	E12	E7	E12	chr15	41187400	41189000	B	NM_020857	VPS18	+	chr15	41184628	41188628
chr15	41243160	41247160	chr15	41243000	41244000	E12	E12	E7	E12	chr15	41405200	41407600	B	NM_017553	INO80	-	chr15	41406444	41410444
chr15	41263400	41265400	chr15	41264000	41265000	E12	E12	E7	E12	chr15	41097284	41101675	B	NM_001077268	ZFYVE19	+	chr15	41097274	41101274
chr15	41263400	41265400	chr15	41264000	41265000	E12	E12	E7	E12	chr15	41097284	41101675	B	NM_018163	DNAJC17	-	chr15	41097676	41101676
chr15	41263400	41265400	chr15	41264000	41265000	E12	E12	E7	E12	chr15	41118907	41122907	B	NM_001130143	PPP1R14D	-	chr15	41118907	41122907
chr15	41263400	41265400	chr15	41264000	41265000	E12	E12	E7	E12	chr15	41134216	41138216	B	NM_001032367	SPINT1	+	chr15	41134643	41138643
chr15	41263400	41265400	chr15	41264000	41265000	E12	E12	E7	E12	chr15	41164487	41168487	B	NM_133639	RHOV	-	chr15	41164487	41168487
chr15	41263400	41265400	chr15	41264000	41265000	E12	E12	E7	E12	chr15	41184628	41188628	B	NM_020857	VPS18	+	chr15	41184628	41188628
chr15	41263400	41265400	chr15	41264000	41265000	E12	E12	E7	E12	chr15	41219538	41223538	B	NM_019074	DLL4	+	chr15	41219531	41223531
chr15	41263400	41265400	chr15	41264000	41265000	E12	E12	E7	E12	chr15	41243160	41247160	B	NM_001142776	CHAC1	+	chr15	41243636	41247636
chr15	41263400	41265400	chr15	41264000	41265000	E12	E12	E7	E12	chr15	41406552	41410552	B	NM_017553	INO80	-	chr15	41406444	41410444
chr15	41260400	41262200	chr15	41260000	41261000	E12	E12	E7	E12	chr15	41097675	41101675	B	NM_001077268	ZFYVE19	+	chr15	41097274	41101274
chr15	41260400	41262200	chr15	41260000	41261000	E12	E12	E7	E12	chr15	41097675	41101675	B	NM_018163	DNAJC17	-	chr15	41097676	41101676
chr15	41260400	41262200	chr15	41260000	41261000	E12	E12	E7	E12	chr15	41118907	41122907	B	NM_001130143	PPP1R14D	-	chr15	41118907	41122907
chr15	41260400	41262200	chr15	41260000	41261000	E12	E12	E7	E12	chr15	41134216	41138216	B	NM_001032367	SPINT1	+	chr15	41134643	41138643
chr15	41260400	41262200	chr15	41260000	41261000	E12	E12	E7	E12	chr15	41164487	41168487	B	NM_133639	RHOV	-	chr15	41164487	41168487
chr15	41260400	41262200	chr15	41260000	41261000	E12	E12	E7	E12	chr15	41184628	41188628	B	NM_020857	VPS18	+	chr15	41184628	41188628
chr15	41260400	41262200	chr15	41260000	41261000	E12	E12	E7	E12	chr15	41219538	41223538	B	NM_019074	DLL4	+	chr15	41219531	41223531
chr15	41260400	41262200	chr15	41260000	41261000	E12	E12	E7	E12	chr15	41243160	41247160	B	NM_001142776	CHAC1	+	chr15	41243636	41247636
chr15	41266000	41266200	chr15	41266000	41267000	E12	E12	E7	E12	chr15	41134216	41138216	B	NM_001032367	SPINT1	+	chr15	41134643	41138643
chr15	41266000	41266200	chr15	41266000	41267000	E12	E12	E7	E12	chr15	41219538	41223538	B	NM_019074	DLL4	+	chr15	41219531	41223531
chr15	41266000	41266200	chr15	41266000	41267000	E12	E12	E7	E12	chr15	41243160	41247160	B	NM_001142776	CHAC1	+	chr15	41243636	41247636
chr15	41243635	41247635	chr15	41243000	41244000	E12	E12	E7	E12	chr15	41138213	41138409	B	NM_001032367	SPINT1	+	chr15	41134643	41138643
chr15	41243635	41247635	chr15	41243000	41244000	E12	E12	E7	E12	chr15	41219895	41220240	B	NM_019074	DLL4	+	chr15	41219531	41223531
chr15	41474400	41476800	chr15	41476000	41477000	E12	E12	E7	E12	chr15	41406552	41410552	B	NM_017553	INO80	-	chr15	41406444	41410444
chr15	41474400	41476800	chr15	41476000	41477000	E12	E12	E7	E12	chr15	41520941	41525037	B	NM_001286441	EXD1	-	chr15	41520955	41524955
chr15	41474400	41476800	chr15	41476000	41477000	E12	E12	E7	E12	chr15	41520941	41525037	B	NM_007236	CHP1	+	chr15	41521437	41525437
chr15	41474400	41476800	chr15	41476000	41477000	E12	E12	E7	E12	chr15	41622819	41626892	B	NM_001243142	NUSAP1	+	chr15	41622892	41626892
chr15	41474400	41476800	chr15	41476000	41477000	E12	E12	E7	E12	chr15	41622819	41626892	B	NM_007280	OIP5	-	chr15	41622819	41626819
chr15	41474400	41476800	chr15	41476000	41477000	E12	E12	E7	E12	chr15	41692717	41696717	B	NM_016013	NDUFAF1	-	chr15	41692658	41696658
chr15	41815000	41817400	chr15	41816000	41817000	E12	E12	E7	E12	chr15	41783591	41787591	B	NM_002220	ITPKA	+	chr15	41784056	41788056
chr15	41815000	41817400	chr15	41816000	41817000	E12	E12	E7	E12	chr15	41804085	41808085	B	NM_001135685	LTK	-	chr15	41804085	41808085
chr15	41815000	41817400	chr15	41816000	41817000	E12	E12	E7	E12	chr15	41834467	41838467	B	NM_015540	RPAP1	-	chr15	41834475	41838475
chr15	41815000	41817400	chr15	41816000	41817000	E12	E12	E7	E12	chr15	41847873	41851873	B	NM_006293	TYRO3	+	chr15	41849220	41853220
chr15	41873000	41874800	chr15	41874000	41875000	E11	E12	E7	E12	chr15	41783591	41787591	B	NM_002220	ITPKA	+	chr15	41784056	41788056
chr15	41873000	41874800	chr15	41874000	41875000	E11	E12	E7	E12	chr15	41804085	41808085	B	NM_001135685	LTK	-	chr15	41804085	41808085
chr15	41873000	41874800	chr15	41874000	41875000	E11	E12	E7	E12	chr15	41834467	41838467	B	NM_015540	RPAP1	-	chr15	41834475	41838475
chr15	41873000	41874800	chr15	41874000	41875000	E11	E12	E7	E12	chr15	41847873	41851873	B	NM_006293	TYRO3	+	chr15	41849220	41853220
chr15	41892600	41893400	chr15	41892000	41893000	E12	E12	E7	E12	chr15	41783591	41787591	B	NM_002220	ITPKA	+	chr15	41784056	41788056
chr15	41892600	41893400	chr15	41892000	41893000	E12	E12	E7	E12	chr15	41804085	41808085	B	NM_001135685	LTK	-	chr15	41804085	41808085
chr15	41892600	41893400	chr15	41892000	41893000	E12	E12	E7	E12	chr15	41834467	41838467	B	NM_015540	RPAP1	-	chr15	41834475	41838475
chr15	41892600	41893400	chr15	41892000	41893000	E12	E12	E7	E12	chr15	41847873	41851873	B	NM_006293	TYRO3	+	chr15	41849220	41853220
chr15	41892600	41893400	chr15	41893000	41894000	E12	E12	E7	E12	chr15	41783591	41787591	B	NM_002220	ITPKA	+	chr15	41784056	41788056
chr15	41892600	41893400	chr15	41893000	41894000	E12	E12	E7	E12	chr15	41804085	41808085	B	NM_001135685	LTK	-	chr15	41804085	41808085
chr15	41892600	41893400	chr15	41893000	41894000	E12	E12	E7	E12	chr15	41834467	41838467	B	NM_015540	RPAP1	-	chr15	41834475	41838475
chr15	41892600	41893400	chr15	41893000	41894000	E12	E12	E7	E12	chr15	41847873	41851873	B	NM_006293	TYRO3	+	chr15	41849220	41853220
chr15	42618600	42619400	chr15	42618000	42619000	E12	E12	E7	E12	chr15	42563431	42567861	B	NM_001110503	TMEM87A	-	chr15	42563782	42567782
chr15	42618600	42619400	chr15	42618000	42619000	E12	E12	E7	E12	chr15	42563431	42567861	B	NM_198141	GANC	+	chr15	42564366	42568366
chr15	43565200	43566800	chr15	43566000	43567000	E11	E11	E7	E11	chr15	43396311	43400311	B	NM_174916	UBR1	-	chr15	43396286	43400286
chr15	43565200	43566800	chr15	43566000	43567000	E11	E11	E7	E11	chr15	43475316	43479316	B	NM_012142	CCNDBP1	+	chr15	43475466	43479466
chr15	43565200	43566800	chr15	43566000	43567000	E11	E11	E7	E11	chr15	43511481	43515481	B	NM_000119	EPB42	-	chr15	43511323	43515323
chr15	43565200	43566800	chr15	43566000	43567000	E11	E11	E7	E11	chr15	43557055	43561055	B	NM_004245	TGM5	-	chr15	43557055	43561055
chr15	43565200	43566800	chr15	43566000	43567000	E11	E11	E7	E11	chr15	43592453	43596453	B	NM_052955	TGM7	-	chr15	43592453	43596453
chr15	43565200	43566800	chr15	43566000	43567000	E11	E11	E7	E11	chr15	43620803	43624872	B	NM_001012969	ADAL	+	chr15	43620554	43624554
chr15	43565200	43566800	chr15	43566000	43567000	E11	E11	E7	E11	chr15	43620803	43624872	B	NM_014793	LCMT2	-	chr15	43620820	43624820
chr15	43565200	43566800	chr15	43566000	43567000	E11	E11	E7	E11	chr15	43659419	43665223	B	NM_001286414	TUBGCP4	+	chr15	43661257	43665257
chr15	43565200	43566800	chr15	43566000	43567000	E11	E11	E7	E11	chr15	43659419	43665223	B	NM_152455	ZSCAN29	-	chr15	43660258	43664258
chr15	43565200	43566800	chr15	43566000	43567000	E11	E11	E7	E11	chr15	43800926	43805156	B	NM_005657	TP53BP1	-	chr15	43800707	43804707
chr15	43547800	43549000	chr15	43548000	43549000	E11	E12	E7	E11	chr15	43475316	43479316	B	NM_012142	CCNDBP1	+	chr15	43475466	43479466
chr15	43547800	43549000	chr15	43548000	43549000	E11	E12	E7	E11	chr15	43511481	43515481	B	NM_000119	EPB42	-	chr15	43511323	43515323
chr15	43547800	43549000	chr15	43548000	43549000	E11	E12	E7	E11	chr15	43557055	43561055	B	NM_004245	TGM5	-	chr15	43557055	43561055
chr15	43547800	43549000	chr15	43548000	43549000	E11	E12	E7	E11	chr15	43592453	43596453	B	NM_052955	TGM7	-	chr15	43592453	43596453
chr15	43547800	43549000	chr15	43548000	43549000	E11	E12	E7	E11	chr15	43620803	43624872	B	NM_001012969	ADAL	+	chr15	43620554	43624554
chr15	43547800	43549000	chr15	43548000	43549000	E11	E12	E7	E11	chr15	43620803	43624872	B	NM_014793	LCMT2	-	chr15	43620820	43624820
chr15	43547800	43549000	chr15	43548000	43549000	E11	E12	E7	E11	chr15	43659419	43663419	B	NM_001286414	TUBGCP4	+	chr15	43661257	43665257
chr15	43547800	43549000	chr15	43548000	43549000	E11	E12	E7	E11	chr15	43659419	43663419	B	NM_152455	ZSCAN29	-	chr15	43660258	43664258
chr15	43574600	43575000	chr15	43574000	43575000	E11	E11	E7	E11	chr15	43475316	43479316	B	NM_012142	CCNDBP1	+	chr15	43475466	43479466
chr15	43574600	43575000	chr15	43574000	43575000	E11	E11	E7	E11	chr15	43511481	43515481	B	NM_000119	EPB42	-	chr15	43511323	43515323
chr15	43574600	43575000	chr15	43574000	43575000	E11	E11	E7	E11	chr15	43557055	43561055	B	NM_004245	TGM5	-	chr15	43557055	43561055
chr15	43574600	43575000	chr15	43574000	43575000	E11	E11	E7	E11	chr15	43592453	43596453	B	NM_052955	TGM7	-	chr15	43592453	43596453
chr15	43574600	43575000	chr15	43574000	43575000	E11	E11	E7	E11	chr15	43620803	43624872	B	NM_001012969	ADAL	+	chr15	43620554	43624554
chr15	43574600	43575000	chr15	43574000	43575000	E11	E11	E7	E11	chr15	43620803	43624872	B	NM_014793	LCMT2	-	chr15	43620820	43624820
chr15	43574600	43575000	chr15	43574000	43575000	E11	E11	E7	E11	chr15	43659419	43665223	B	NM_001286414	TUBGCP4	+	chr15	43661257	43665257
chr15	43574600	43575000	chr15	43574000	43575000	E11	E11	E7	E11	chr15	43659419	43665223	B	NM_152455	ZSCAN29	-	chr15	43660258	43664258
chr15	43571800	43573400	chr15	43572000	43573000	E11	E11	E7	E11	chr15	43511481	43515481	B	NM_000119	EPB42	-	chr15	43511323	43515323
chr15	43571800	43573400	chr15	43572000	43573000	E11	E11	E7	E11	chr15	43557055	43561055	B	NM_004245	TGM5	-	chr15	43557055	43561055
chr15	43571800	43573400	chr15	43572000	43573000	E11	E11	E7	E11	chr15	43592453	43596453	B	NM_052955	TGM7	-	chr15	43592453	43596453
chr15	43571800	43573400	chr15	43572000	43573000	E11	E11	E7	E11	chr15	43620803	43624872	B	NM_001012969	ADAL	+	chr15	43620554	43624554
chr15	43571800	43573400	chr15	43572000	43573000	E11	E11	E7	E11	chr15	43620803	43624872	B	NM_014793	LCMT2	-	chr15	43620820	43624820
chr15	43571800	43573400	chr15	43572000	43573000	E11	E11	E7	E11	chr15	43659419	43663419	B	NM_001286414	TUBGCP4	+	chr15	43661257	43665257
chr15	43571800	43573400	chr15	43572000	43573000	E11	E11	E7	E11	chr15	43659419	43663419	B	NM_152455	ZSCAN29	-	chr15	43660258	43664258
chr15	43571800	43573400	chr15	43573000	43574000	E11	E11	E7	E11	chr15	43511481	43515481	B	NM_000119	EPB42	-	chr15	43511323	43515323
chr15	43571800	43573400	chr15	43573000	43574000	E11	E11	E7	E11	chr15	43557055	43561055	B	NM_004245	TGM5	-	chr15	43557055	43561055
chr15	43571800	43573400	chr15	43573000	43574000	E11	E11	E7	E11	chr15	43592453	43596453	B	NM_052955	TGM7	-	chr15	43592453	43596453
chr15	43571800	43573400	chr15	43573000	43574000	E11	E11	E7	E11	chr15	43620803	43624872	B	NM_001012969	ADAL	+	chr15	43620554	43624554
chr15	43571800	43573400	chr15	43573000	43574000	E11	E11	E7	E11	chr15	43620803	43624872	B	NM_014793	LCMT2	-	chr15	43620820	43624820
chr15	43571800	43573400	chr15	43573000	43574000	E11	E11	E7	E11	chr15	43659419	43663419	B	NM_001286414	TUBGCP4	+	chr15	43661257	43665257
chr15	43571800	43573400	chr15	43573000	43574000	E11	E11	E7	E11	chr15	43659419	43663419	B	NM_152455	ZSCAN29	-	chr15	43660258	43664258
chr15	43797400	43799400	chr15	43798000	43799000	E12	E12	E7	E12	chr15	43620872	43624872	B	NM_001012969	ADAL	+	chr15	43620554	43624554
chr15	43797400	43799400	chr15	43798000	43799000	E12	E12	E7	E12	chr15	43620872	43624872	B	NM_014793	LCMT2	-	chr15	43620820	43624820
chr15	43797400	43799400	chr15	43798000	43799000	E12	E12	E7	E12	chr15	43659419	43665223	B	NM_001286414	TUBGCP4	+	chr15	43661257	43665257
chr15	43797400	43799400	chr15	43798000	43799000	E12	E12	E7	E12	chr15	43659419	43665223	B	NM_152455	ZSCAN29	-	chr15	43660258	43664258
chr15	43797400	43799400	chr15	43798000	43799000	E12	E12	E7	E12	chr15	43800926	43805156	B	NM_005657	TP53BP1	-	chr15	43800707	43804707
chr15	43797400	43799400	chr15	43798000	43799000	E12	E12	E7	E12	chr15	43880430	43887252	B	NM_001130858	PPIP5K1	-	chr15	43880451	43884451
chr15	43797400	43799400	chr15	43798000	43799000	E12	E12	E7	E12	chr15	43880430	43887252	B	NM_020990	CKMT1B	+	chr15	43883252	43887252
chr15	43797400	43799400	chr15	43798000	43799000	E12	E12	E7	E12	chr15	43983084	43987084	B	NM_001015001	CKMT1A	+	chr15	43983084	43987084
chr15	43797400	43799400	chr15	43799000	43800000	E12	E12	E7	E12	chr15	43620872	43624872	B	NM_001012969	ADAL	+	chr15	43620554	43624554
chr15	43797400	43799400	chr15	43799000	43800000	E12	E12	E7	E12	chr15	43620872	43624872	B	NM_014793	LCMT2	-	chr15	43620820	43624820
chr15	43797400	43799400	chr15	43799000	43800000	E12	E12	E7	E12	chr15	43659419	43665223	B	NM_001286414	TUBGCP4	+	chr15	43661257	43665257
chr15	43797400	43799400	chr15	43799000	43800000	E12	E12	E7	E12	chr15	43659419	43665223	B	NM_152455	ZSCAN29	-	chr15	43660258	43664258
chr15	43797400	43799400	chr15	43799000	43800000	E12	E12	E7	E12	chr15	43800926	43805156	B	NM_005657	TP53BP1	-	chr15	43800707	43804707
chr15	43797400	43799400	chr15	43799000	43800000	E12	E12	E7	E12	chr15	43880430	43887252	B	NM_001130858	PPIP5K1	-	chr15	43880451	43884451
chr15	43797400	43799400	chr15	43799000	43800000	E12	E12	E7	E12	chr15	43880430	43887252	B	NM_020990	CKMT1B	+	chr15	43883252	43887252
chr15	43797400	43799400	chr15	43799000	43800000	E12	E12	E7	E12	chr15	43983084	43987084	B	NM_001015001	CKMT1A	+	chr15	43983084	43987084
chr15	44067741	44071741	chr15	44070000	44071000	E12	E12	E7	E12	chr15	43885000	43885200	B	NM_020990	CKMT1B	+	chr15	43883252	43887252
chr15	44067741	44071741	chr15	44071000	44072000	E12	E12	E7	E12	chr15	43885000	43885200	B	NM_020990	CKMT1B	+	chr15	43883252	43887252
chr15	44067285	44071741	chr15	44070000	44071000	E12	E12	E7	E12	chr15	43938600	43939800	B	NM_001282309	CATSPER2	-	chr15	43939043	43943043
chr15	44067285	44071741	chr15	44070000	44071000	E12	E12	E7	E12	chr15	44093400	44094600	B	NM_001199885	HYPK	+	chr15	44090619	44094619
chr15	44067285	44071741	chr15	44070000	44071000	E12	E12	E7	E12	chr15	44093400	44094600	B	NM_001258031	SERINC4	-	chr15	44090295	44094295
chr15	44067285	44071741	chr15	44071000	44072000	E12	E12	E7	E12	chr15	43938600	43939800	B	NM_001282309	CATSPER2	-	chr15	43939043	43943043
chr15	44067285	44071741	chr15	44071000	44072000	E12	E12	E7	E12	chr15	44093400	44094600	B	NM_001199885	HYPK	+	chr15	44090619	44094619
chr15	44067285	44071741	chr15	44071000	44072000	E12	E12	E7	E12	chr15	44093400	44094600	B	NM_001258031	SERINC4	-	chr15	44090295	44094295
chr15	44067285	44071285	chr15	44070000	44071000	E12	E12	E7	E12	chr15	43984800	43985200	B	NM_001015001	CKMT1A	+	chr15	43983084	43987084
chr15	44067285	44071285	chr15	44070000	44071000	E12	E12	E7	E12	chr15	44169000	44170000	B	NR_003571	PIN4P1	-	chr15	44168369	44172369
chr15	44067285	44071285	chr15	44071000	44072000	E12	E12	E7	E12	chr15	43984800	43985200	B	NM_001015001	CKMT1A	+	chr15	43983084	43987084
chr15	44067285	44071285	chr15	44071000	44072000	E12	E12	E7	E12	chr15	44169000	44170000	B	NR_003571	PIN4P1	-	chr15	44168369	44172369
chr15	44071800	44072000	chr15	44071000	44072000	E12	E12	E7	E12	chr15	44036590	44040590	B	NM_005313	PDIA3	+	chr15	44036590	44040590
chr15	44071800	44072000	chr15	44071000	44072000	E12	E12	E7	E12	chr15	44036590	44040590	B	NR_002318	CATSPER2P1	-	chr15	44036496	44040496
chr15	44071800	44072000	chr15	44071000	44072000	E12	E12	E7	E12	chr15	44067285	44071741	B	NM_001199877	SERF2	+	chr15	44067294	44071294
chr15	44071800	44072000	chr15	44071000	44072000	E12	E12	E7	E12	chr15	44067285	44071741	B	NM_025165	ELL3	-	chr15	44067502	44071502
chr15	44071800	44072000	chr15	44071000	44072000	E12	E12	E7	E12	chr15	44086340	44090340	B	NR_031695	MIR1282	-	chr15	44083957	44087957
chr15	44071800	44072000	chr15	44071000	44072000	E12	E12	E7	E12	chr15	44115000	44121161	B	NM_001167941	WDR76	+	chr15	44117112	44121112
chr15	44071800	44072000	chr15	44071000	44072000	E12	E12	E7	E12	chr15	44115000	44121161	B	NM_005926	MFAP1	-	chr15	44114951	44118951
chr15	44505200	44506600	chr15	44506000	44507000	E12	E12	E7	E11	chr15	44485450	44489450	B	NM_001286490	FRMD5	-	chr15	44484644	44488644
chr15	45442600	45443200	chr15	45443000	45444000	E11	E12	E7	E11	chr15	45404519	45408542	B	NM_014080	DUOX2	-	chr15	45404359	45408359
chr15	45442600	45443200	chr15	45443000	45444000	E11	E12	E7	E11	chr15	45404519	45408542	B	NM_207581	DUOXA2	+	chr15	45404523	45408523
chr15	45442600	45443200	chr15	45443000	45444000	E11	E12	E7	E11	chr15	45420131	45424136	B	NM_001276264	DUOXA1	-	chr15	45420059	45424059
chr15	45442600	45443200	chr15	45443000	45444000	E11	E12	E7	E11	chr15	45420131	45424136	B	NM_017434	DUOX1	+	chr15	45420192	45424192
chr15	45442600	45443200	chr15	45443000	45444000	E11	E12	E7	E11	chr15	45491373	45495373	B	NM_138356	SHF	-	chr15	45491373	45495373
chr15	45733600	45735400	chr15	45734000	45735000	E12	E12	E7	E12	chr15	45542428	45546428	B	NM_004212	SLC28A2	+	chr15	45542428	45546428
chr15	45733600	45735400	chr15	45734000	45735000	E12	E12	E7	E12	chr15	45692525	45696529	B	NM_024063	SPATA5L1	+	chr15	45692519	45696519
chr15	45733600	45735400	chr15	45734000	45735000	E12	E12	E7	E12	chr15	45720727	45724727	B	NM_032413	C15orf48	+	chr15	45720727	45724727
chr15	45733600	45735400	chr15	45734000	45735000	E12	E12	E7	E12	chr15	45720727	45724727	B	NR_030599	MIR147B	+	chr15	45723248	45727248
chr15	45733600	45735400	chr15	45734000	45735000	E12	E12	E7	E12	chr15	45813005	45817005	B	NM_013309	SLC30A4	-	chr15	45813002	45817002
chr15	45733600	45735400	chr15	45734000	45735000	E12	E12	E7	E12	chr15	45921346	45925346	B	NM_001271213	SQRDL	+	chr15	45921346	45925346
chr15	45716800	45717800	chr15	45716000	45717000	E12	E12	E7	E12	chr15	45692525	45696529	B	NM_024063	SPATA5L1	+	chr15	45692519	45696519
chr15	45716800	45717800	chr15	45716000	45717000	E12	E12	E7	E12	chr15	45720727	45724727	B	NM_032413	C15orf48	+	chr15	45720727	45724727
chr15	45716800	45717800	chr15	45716000	45717000	E12	E12	E7	E12	chr15	45720727	45724727	B	NR_030599	MIR147B	+	chr15	45723248	45727248
chr15	45716800	45717800	chr15	45716000	45717000	E12	E12	E7	E12	chr15	45921346	45925346	B	NM_001271213	SQRDL	+	chr15	45921346	45925346
chr15	47680200	47680800	chr15	47680000	47681000	E12	E12	E7	E12	chr15	47474298	47478298	B	NM_001198999	SEMA6D	+	chr15	47474403	47478403
chr15	48281800	48284200	chr15	48284000	48285000	E12	E12	E7	E12	chr15	48411169	48415169	B	NM_205850	SLC24A5	+	chr15	48411169	48415169
chr15	48281800	48284200	chr15	48284000	48285000	E12	E12	E7	E12	chr15	48481736	48485861	B	NM_001145668	CTXN2	+	chr15	48481867	48485867
chr15	48289986	48290099	chr15	48289000	48290000	E12	E12	E7	E12	chr15	48411168	48415168	B	NM_205850	SLC24A5	+	chr15	48411169	48415169
chr15	48289986	48290099	chr15	48289000	48290000	E12	E12	E7	E12	chr15	48468558	48472558	B	NM_001301210	MYEF2	-	chr15	48468558	48472558
chr15	48289986	48290099	chr15	48290000	48291000	E12	E12	E7	E12	chr15	48411168	48415168	B	NM_205850	SLC24A5	+	chr15	48411169	48415169
chr15	48289986	48290099	chr15	48290000	48291000	E12	E12	E7	E12	chr15	48468558	48472558	B	NM_001301210	MYEF2	-	chr15	48468558	48472558
chr15	48304200	48305200	chr15	48304000	48305000	E12	E12	E7	E12	chr15	48411169	48415169	B	NM_205850	SLC24A5	+	chr15	48411169	48415169
chr15	48304200	48305200	chr15	48304000	48305000	E12	E12	E7	E12	chr15	48468714	48472714	B	NM_001301210	MYEF2	-	chr15	48468558	48472558
chr15	48304200	48305200	chr15	48305000	48306000	E12	E12	E7	E12	chr15	48411169	48415169	B	NM_205850	SLC24A5	+	chr15	48411169	48415169
chr15	48304200	48305200	chr15	48305000	48306000	E12	E12	E7	E12	chr15	48468714	48472714	B	NM_001301210	MYEF2	-	chr15	48468558	48472558
chr15	48309200	48311200	chr15	48309000	48310000	E12	E12	E7	E12	chr15	48411169	48415169	B	NM_205850	SLC24A5	+	chr15	48411169	48415169
chr15	48309200	48311200	chr15	48310000	48311000	E12	E12	E7	E12	chr15	48411169	48415169	B	NM_205850	SLC24A5	+	chr15	48411169	48415169
chr15	48309200	48311200	chr15	48311000	48312000	E12	E12	E7	E12	chr15	48411169	48415169	B	NM_205850	SLC24A5	+	chr15	48411169	48415169
chr15	48328600	48329400	chr15	48328000	48329000	E12	E12	E7	E12	chr15	48411169	48415169	B	NM_205850	SLC24A5	+	chr15	48411169	48415169
chr15	48366000	48366400	chr15	48366000	48367000	E12	E12	E7	E12	chr15	48411169	48415169	B	NM_205850	SLC24A5	+	chr15	48411169	48415169
chr15	48375800	48376200	chr15	48375000	48376000	E12	E12	E7	E12	chr15	48411169	48415169	B	NM_205850	SLC24A5	+	chr15	48411169	48415169
chr15	48375800	48376200	chr15	48375000	48376000	E12	E12	E7	E12	chr15	48481736	48485861	B	NM_001145668	CTXN2	+	chr15	48481867	48485867
chr15	48577000	48579400	chr15	48579000	48580000	E12	E12	E7	E12	chr15	48411169	48415169	B	NM_205850	SLC24A5	+	chr15	48411169	48415169
chr15	48577000	48579400	chr15	48579000	48580000	E12	E12	E7	E12	chr15	48468714	48472714	B	NM_001301210	MYEF2	-	chr15	48468558	48472558
chr15	48577000	48579400	chr15	48579000	48580000	E12	E12	E7	E12	chr15	48481736	48485861	B	NM_001145668	CTXN2	+	chr15	48481867	48485867
chr15	48577000	48579400	chr15	48579000	48580000	E12	E12	E7	E12	chr15	48621208	48625208	B	NM_001025248	DUT	+	chr15	48621621	48625621
chr15	48577000	48579400	chr15	48578000	48579000	E12	E12	E7	E12	chr15	48411169	48415169	B	NM_205850	SLC24A5	+	chr15	48411169	48415169
chr15	48577000	48579400	chr15	48578000	48579000	E12	E12	E7	E12	chr15	48468714	48472714	B	NM_001301210	MYEF2	-	chr15	48468558	48472558
chr15	48577000	48579400	chr15	48578000	48579000	E12	E12	E7	E12	chr15	48481736	48485861	B	NM_001145668	CTXN2	+	chr15	48481867	48485867
chr15	48577000	48579400	chr15	48578000	48579000	E12	E12	E7	E12	chr15	48621208	48625208	B	NM_001025248	DUT	+	chr15	48621621	48625621
chr15	48580400	48582800	chr15	48580000	48581000	E12	E12	E7	E12	chr15	48468714	48472714	B	NM_001301210	MYEF2	-	chr15	48468558	48472558
chr15	48580400	48582800	chr15	48580000	48581000	E12	E12	E7	E12	chr15	48481736	48485861	B	NM_001145668	CTXN2	+	chr15	48481867	48485867
chr15	48580400	48582800	chr15	48580000	48581000	E12	E12	E7	E12	chr15	48621208	48625208	B	NM_001025248	DUT	+	chr15	48621621	48625621
chr15	48728400	48730200	chr15	48730000	48731000	E12	E12	E7	E12	chr15	48936046	48940046	B	NM_000138	FBN1	-	chr15	48935985	48939985
chr15	48789600	48790000	chr15	48789000	48790000	E12	E12	E7	E12	chr15	48936046	48940046	B	NM_000138	FBN1	-	chr15	48935985	48939985
chr15	48880800	48881800	chr15	48880000	48881000	E12	E12	E7	E12	chr15	48936046	48940046	B	NM_000138	FBN1	-	chr15	48935985	48939985
chr15	48880800	48881800	chr15	48881000	48882000	E12	E12	E7	E12	chr15	48936046	48940046	B	NM_000138	FBN1	-	chr15	48935985	48939985
chr15	49385000	49387400	chr15	49387000	49388000	E12	E12	E7	E12	chr15	49336760	49340760	B	NM_001193489	SECISBP2L	-	chr15	49336760	49340760
chr15	49385000	49387400	chr15	49387000	49388000	E12	E12	E7	E12	chr15	49445853	49449858	B	NM_001001556	GALK2	+	chr15	49445956	49449956
chr15	49385000	49387400	chr15	49387000	49388000	E12	E12	E7	E12	chr15	49445853	49449858	B	NM_001143887	COPS2	-	chr15	49445854	49449854
chr15	49385000	49387400	chr15	49387000	49388000	E12	E12	E7	E12	chr15	49445853	49449858	B	NR_036507	NDUFAF4P1	+	chr15	49446495	49450495
chr15	49387800	49389600	chr15	49388000	49389000	E12	E12	E7	E12	chr15	49336760	49340760	B	NM_001193489	SECISBP2L	-	chr15	49336760	49340760
chr15	49387800	49389600	chr15	49388000	49389000	E12	E12	E7	E12	chr15	49445853	49449858	B	NM_001001556	GALK2	+	chr15	49445956	49449956
chr15	49387800	49389600	chr15	49388000	49389000	E12	E12	E7	E12	chr15	49445853	49449858	B	NM_001143887	COPS2	-	chr15	49445854	49449854
chr15	49387800	49389600	chr15	49388000	49389000	E12	E12	E7	E12	chr15	49445853	49449858	B	NR_036507	NDUFAF4P1	+	chr15	49446495	49450495
chr15	50169774	50170115	chr15	50170000	50171000	E12	E12	E7	E12	chr15	49713374	49717374	B	NM_002009	FGF7	+	chr15	49713375	49717375
chr15	50169774	50170115	chr15	50170000	50171000	E12	E12	E7	E12	chr15	49911225	49915225	B	NM_001144955	DTWD1	+	chr15	49911226	49915226
chr15	50169774	50170115	chr15	50170000	50171000	E12	E12	E7	E12	chr15	49911225	49915225	B	NM_152647	FAM227B	-	chr15	49911118	49915118
chr15	51194000	51195200	chr15	51194000	51195000	E12	E12	E7	E12	chr15	50714577	50718577	B	NM_001128610	USP8	+	chr15	50714574	50718574
chr15	51194000	51195200	chr15	51194000	51195000	E12	E12	E7	E12	chr15	51056005	51060005	B	NM_032802	SPPL2A	-	chr15	51055910	51059910
chr15	51194000	51195200	chr15	51194000	51195000	E12	E12	E7	E12	chr15	51198869	51202869	B	NM_001252127	AP4E1	+	chr15	51198869	51202869
chr15	51444400	51446200	chr15	51444000	51445000	E11	E12	E7	E11	chr15	51395473	51399473	B	NM_207381	TNFAIP8L3	-	chr15	51395473	51399473
chr15	51444400	51446200	chr15	51444000	51445000	E11	E12	E7	E11	chr15	51628807	51635826	B	NM_000103	CYP19A1	-	chr15	51628795	51632795
chr15	51444400	51446200	chr15	51444000	51445000	E11	E12	E7	E11	chr15	51628807	51635826	B	NM_181789	GLDN	+	chr15	51631713	51635713
chr15	51444400	51446200	chr15	51446000	51447000	E11	E12	E7	E11	chr15	51395473	51399473	B	NM_207381	TNFAIP8L3	-	chr15	51395473	51399473
chr15	51444400	51446200	chr15	51446000	51447000	E11	E12	E7	E11	chr15	51628807	51635826	B	NM_000103	CYP19A1	-	chr15	51628795	51632795
chr15	51444400	51446200	chr15	51446000	51447000	E11	E12	E7	E11	chr15	51628807	51635826	B	NM_181789	GLDN	+	chr15	51631713	51635713
chr15	51444400	51446200	chr15	51445000	51446000	E11	E12	E7	E11	chr15	51395473	51399473	B	NM_207381	TNFAIP8L3	-	chr15	51395473	51399473
chr15	51444400	51446200	chr15	51445000	51446000	E11	E12	E7	E11	chr15	51628807	51635826	B	NM_000103	CYP19A1	-	chr15	51628795	51632795
chr15	51444400	51446200	chr15	51445000	51446000	E11	E12	E7	E11	chr15	51628807	51635826	B	NM_181789	GLDN	+	chr15	51631713	51635713
chr15	51446800	51449000	chr15	51447000	51448000	E10	E11	E7	E11	chr15	51395473	51399473	B	NM_207381	TNFAIP8L3	-	chr15	51395473	51399473
chr15	51446800	51449000	chr15	51447000	51448000	E10	E11	E7	E11	chr15	51628807	51635826	B	NM_000103	CYP19A1	-	chr15	51628795	51632795
chr15	51446800	51449000	chr15	51447000	51448000	E10	E11	E7	E11	chr15	51628807	51635826	B	NM_181789	GLDN	+	chr15	51631713	51635713
chr15	51446800	51449000	chr15	51448000	51449000	E10	E11	E7	E10	chr15	51395473	51399473	B	NM_207381	TNFAIP8L3	-	chr15	51395473	51399473
chr15	51446800	51449000	chr15	51448000	51449000	E10	E11	E7	E10	chr15	51628807	51635826	B	NM_000103	CYP19A1	-	chr15	51628795	51632795
chr15	51446800	51449000	chr15	51448000	51449000	E10	E11	E7	E10	chr15	51628807	51635826	B	NM_181789	GLDN	+	chr15	51631713	51635713
chr15	51449600	51449800	chr15	51449000	51450000	E11	E12	E7	E11	chr15	51395473	51399473	B	NM_207381	TNFAIP8L3	-	chr15	51395473	51399473
chr15	51481875	51482198	chr15	51481000	51482000	E11	E11	E7	E11	chr15	51395473	51399473	B	NM_207381	TNFAIP8L3	-	chr15	51395473	51399473
chr15	51481875	51482198	chr15	51482000	51483000	E11	E11	E7	E11	chr15	51395473	51399473	B	NM_207381	TNFAIP8L3	-	chr15	51395473	51399473
chr15	51489800	51492200	chr15	51489000	51490000	E11	E11	E7	E11	chr15	51395473	51399473	B	NM_207381	TNFAIP8L3	-	chr15	51395473	51399473
chr15	51489800	51492200	chr15	51489000	51490000	E11	E11	E7	E11	chr15	51628807	51635826	B	NM_000103	CYP19A1	-	chr15	51628795	51632795
chr15	51489800	51492200	chr15	51489000	51490000	E11	E11	E7	E11	chr15	51628807	51635826	B	NM_181789	GLDN	+	chr15	51631713	51635713
chr15	51489800	51492200	chr15	51490000	51491000	E11	E11	E7	E11	chr15	51395473	51399473	B	NM_207381	TNFAIP8L3	-	chr15	51395473	51399473
chr15	51489800	51492200	chr15	51490000	51491000	E11	E11	E7	E11	chr15	51628807	51635826	B	NM_000103	CYP19A1	-	chr15	51628795	51632795
chr15	51489800	51492200	chr15	51490000	51491000	E11	E11	E7	E11	chr15	51628807	51635826	B	NM_181789	GLDN	+	chr15	51631713	51635713
chr15	51489800	51492200	chr15	51491000	51492000	E11	E11	E7	E11	chr15	51395473	51399473	B	NM_207381	TNFAIP8L3	-	chr15	51395473	51399473
chr15	51489800	51492200	chr15	51491000	51492000	E11	E11	E7	E11	chr15	51628807	51635826	B	NM_000103	CYP19A1	-	chr15	51628795	51632795
chr15	51489800	51492200	chr15	51491000	51492000	E11	E11	E7	E11	chr15	51628807	51635826	B	NM_181789	GLDN	+	chr15	51631713	51635713
chr15	51639000	51639200	chr15	51639000	51640000	E11	E12	E7	E11	chr15	51628807	51635826	B	NM_000103	CYP19A1	-	chr15	51628795	51632795
chr15	51639000	51639200	chr15	51639000	51640000	E11	E12	E7	E11	chr15	51628807	51635826	B	NM_181789	GLDN	+	chr15	51631713	51635713
chr15	56127522	56127639	chr15	56127000	56128000	E12	E12	E7	E12	chr15	55798432	55802432	B	NM_001033559	DYX1C1	-	chr15	55798432	55802432
chr15	56127522	56127639	chr15	56127000	56128000	E12	E12	E7	E12	chr15	55879050	55883050	B	NM_015617	PYGO1	-	chr15	55879050	55883050
chr15	56127522	56127639	chr15	56127000	56128000	E12	E12	E7	E12	chr15	56033317	56037317	B	NM_173814	PRTG	-	chr15	56033177	56037177
chr15	56127522	56127639	chr15	56127000	56128000	E12	E12	E7	E12	chr15	56207329	56211329	B	NM_001284338	NEDD4	-	chr15	56207329	56211329
chr15	56078000	56080200	chr15	56078000	56079000	E12	E12	E7	E12	chr15	56033288	56037288	B	NM_173814	PRTG	-	chr15	56033177	56037177
chr15	56078000	56080200	chr15	56079000	56080000	E12	E12	E7	E12	chr15	56033288	56037288	B	NM_173814	PRTG	-	chr15	56033177	56037177
chr15	56127800	56128400	chr15	56128000	56129000	E12	E12	E7	E12	chr15	56033288	56037288	B	NM_173814	PRTG	-	chr15	56033177	56037177
chr15	57722000	57722400	chr15	57722000	57723000	E11	E12	E7	E11	chr15	57666165	57670165	B	NM_001252335	CGNL1	+	chr15	57666703	57670703
chr15	57722000	57722400	chr15	57722000	57723000	E11	E12	E7	E11	chr15	57882106	57886231	B	NM_001018090	GCOM1	+	chr15	57882102	57886102
chr15	57722000	57722400	chr15	57722000	57723000	E11	E12	E7	E11	chr15	57882106	57886231	B	NM_001018100	MYZAP	+	chr15	57882102	57886102
chr15	58574640	58574908	chr15	58574000	58575000	E12	E12	E7	E12	chr15	58356121	58360121	B	NM_001206897	ALDH1A2	-	chr15	58356121	58360121
chr15	58574640	58574908	chr15	58574000	58575000	E12	E12	E7	E12	chr15	58428407	58432407	B	NM_020980	AQP9	+	chr15	58428408	58432408
chr15	58574640	58574908	chr15	58574000	58575000	E12	E12	E7	E12	chr15	58722174	58726174	B	NM_000236	LIPC	+	chr15	58722175	58726175
chr15	58498200	58498600	chr15	58498000	58499000	E12	E12	E7	E12	chr15	58428368	58432368	B	NM_020980	AQP9	+	chr15	58428408	58432408
chr15	58514800	58517000	chr15	58514000	58515000	E12	E12	E7	E12	chr15	58428368	58432368	B	NM_020980	AQP9	+	chr15	58428408	58432408
chr15	58640400	58641400	chr15	58640000	58641000	E12	E12	E7	E12	chr15	58788065	58792065	B	NR_120338	LOC101928694	-	chr15	58788934	58792934
chr15	58640400	58641400	chr15	58641000	58642000	E12	E12	E7	E12	chr15	58788065	58792065	B	NR_120338	LOC101928694	-	chr15	58788934	58792934
chr15	58646800	58648800	chr15	58646000	58647000	E12	E12	E7	E12	chr15	58788065	58792065	B	NR_120338	LOC101928694	-	chr15	58788934	58792934
chr15	59223852	59227852	chr15	59227000	59228000	E12	E12	E7	E12	chr15	59040177	59044177	B	NM_001110	ADAM10	-	chr15	59040177	59044177
chr15	59223852	59227852	chr15	59227000	59228000	E12	E12	E7	E12	chr15	59061000	59065391	B	NM_001040450	FAM63B	+	chr15	59061393	59065393
chr15	59223852	59227852	chr15	59227000	59228000	E12	E12	E7	E12	chr15	59277200	59278600	B	NM_001270528	RNF111	+	chr15	59277865	59281865
chr15	59223852	59227852	chr15	59227000	59228000	E12	E12	E7	E12	chr15	59395277	59399277	B	NM_004701	CCNB2	+	chr15	59395284	59399284
chr15	59223852	59227852	chr15	59227000	59228000	E12	E12	E7	E12	chr15	59461586	59461962	B	NR_031750	MIR2116	-	chr15	59461461	59465461
chr15	59683800	59684000	chr15	59683000	59684000	E12	E12	E7	E12	chr15	59662892	59667099	B	NM_004998	MYO1E	-	chr15	59663071	59667071
chr15	59989400	59989600	chr15	59989000	59990000	E12	E12	E7	E12	chr15	59979733	59983733	B	NM_004330	BNIP2	-	chr15	59979642	59983642
chr15	62208000	62208800	chr15	62208000	62209000	E12	E12	E7	E12	chr15	62357176	62361176	B	NM_207322	C2CD4A	+	chr15	62357176	62361176
chr15	62430374	62430555	chr15	62430000	62431000	E11	E12	E7	E12	chr15	62357175	62361175	B	NM_207322	C2CD4A	+	chr15	62357176	62361176
chr15	62430374	62430555	chr15	62430000	62431000	E11	E12	E7	E12	chr15	62455482	62459482	B	NM_001007595	C2CD4B	-	chr15	62455482	62459482
chr15	62959800	62960200	chr15	62960000	62961000	E12	E12	E7	E12	chr15	62935490	62939490	B	NM_015059	TLN2	+	chr15	62937510	62941510
chr15	62959800	62960200	chr15	62960000	62961000	E12	E12	E7	E12	chr15	62935490	62939490	B	NR_026897	MGC15885	-	chr15	62935380	62939380
chr15	62961600	62962400	chr15	62961000	62962000	E12	E12	E7	E12	chr15	62935490	62939490	B	NM_015059	TLN2	+	chr15	62937510	62941510
chr15	62961600	62962400	chr15	62961000	62962000	E12	E12	E7	E12	chr15	62935490	62939490	B	NR_026897	MGC15885	-	chr15	62935380	62939380
chr15	62961600	62962400	chr15	62962000	62963000	E12	E12	E7	E12	chr15	62935490	62939490	B	NM_015059	TLN2	+	chr15	62937510	62941510
chr15	62961600	62962400	chr15	62962000	62963000	E12	E12	E7	E12	chr15	62935490	62939490	B	NR_026897	MGC15885	-	chr15	62935380	62939380
chr15	63378200	63379800	chr15	63379000	63380000	E11	E12	E7	E12	chr15	63332831	63336831	B	NM_000366	TPM1	+	chr15	63332838	63336838
chr15	63378200	63379800	chr15	63379000	63380000	E11	E12	E7	E12	chr15	63411999	63415999	B	NM_001288585	LACTB	+	chr15	63411999	63415999
chr15	63378200	63379800	chr15	63379000	63380000	E11	E12	E7	E12	chr15	63479668	63483668	B	NM_016530	RAB8B	+	chr15	63479728	63483728
chr15	63378200	63379800	chr15	63379000	63380000	E11	E12	E7	E12	chr15	63566217	63570217	B	NM_001145646	APH1B	+	chr15	63567749	63571749
chr15	63687200	63689400	chr15	63687000	63688000	E11	E12	E7	E12	chr15	63332831	63336831	B	NM_000366	TPM1	+	chr15	63332838	63336838
chr15	63687200	63689400	chr15	63687000	63688000	E11	E12	E7	E12	chr15	63566217	63570217	B	NM_001145646	APH1B	+	chr15	63567749	63571749
chr15	63687200	63689400	chr15	63687000	63688000	E11	E12	E7	E12	chr15	63672360	63676360	B	NM_001218	CA12	-	chr15	63672309	63676309
chr15	63687200	63689400	chr15	63687000	63688000	E11	E12	E7	E12	chr15	63794793	63798793	B	NM_001256702	USP3	+	chr15	63794710	63798710
chr15	63572400	63572600	chr15	63572000	63573000	E12	E12	E7	E12	chr15	63479668	63483668	B	NM_016530	RAB8B	+	chr15	63479728	63483728
chr15	63572400	63572600	chr15	63572000	63573000	E12	E12	E7	E12	chr15	63566217	63570217	B	NM_001145646	APH1B	+	chr15	63567749	63571749
chr15	63572400	63572600	chr15	63572000	63573000	E12	E12	E7	E12	chr15	63672360	63676360	B	NM_001218	CA12	-	chr15	63672309	63676309
chr15	63706600	63707800	chr15	63707000	63708000	E12	E12	E7	E12	chr15	63566217	63570217	B	NM_001145646	APH1B	+	chr15	63567749	63571749
chr15	63706600	63707800	chr15	63707000	63708000	E12	E12	E7	E12	chr15	63672360	63676360	B	NM_001218	CA12	-	chr15	63672309	63676309
chr15	63706600	63707800	chr15	63707000	63708000	E12	E12	E7	E12	chr15	63794793	63798793	B	NM_001256702	USP3	+	chr15	63794710	63798710
chr15	65083600	65084200	chr15	65083000	65084000	E12	E12	E7	E12	chr15	65065786	65069786	B	NM_194272	RBPMS2	-	chr15	65065770	65069770
chr15	65083600	65084200	chr15	65083000	65084000	E12	E12	E7	E12	chr15	65115867	65119867	B	NM_001286496	PIF1	-	chr15	65115867	65119867
chr15	65083600	65084200	chr15	65083000	65084000	E12	E12	E7	E12	chr15	65132082	65136088	B	NM_001195059	PLEKHO2	+	chr15	65132082	65136082
chr15	65083600	65084200	chr15	65083000	65084000	E12	E12	E7	E12	chr15	65202101	65206101	B	NM_182703	ANKDD1A	+	chr15	65202101	65206101
chr15	65083600	65084200	chr15	65084000	65085000	E12	E12	E7	E12	chr15	65065786	65069786	B	NM_194272	RBPMS2	-	chr15	65065770	65069770
chr15	65083600	65084200	chr15	65084000	65085000	E12	E12	E7	E12	chr15	65115867	65119867	B	NM_001286496	PIF1	-	chr15	65115867	65119867
chr15	65083600	65084200	chr15	65084000	65085000	E12	E12	E7	E12	chr15	65132082	65136088	B	NM_001195059	PLEKHO2	+	chr15	65132082	65136082
chr15	65083600	65084200	chr15	65084000	65085000	E12	E12	E7	E12	chr15	65202101	65206101	B	NM_182703	ANKDD1A	+	chr15	65202101	65206101
chr15	65092800	65095200	chr15	65092000	65093000	E12	E12	E7	E12	chr15	65065786	65069786	B	NM_194272	RBPMS2	-	chr15	65065770	65069770
chr15	65092800	65095200	chr15	65092000	65093000	E12	E12	E7	E12	chr15	65115867	65119867	B	NM_001286496	PIF1	-	chr15	65115867	65119867
chr15	65092800	65095200	chr15	65092000	65093000	E12	E12	E7	E12	chr15	65132082	65136088	B	NM_001195059	PLEKHO2	+	chr15	65132082	65136082
chr15	65092800	65095200	chr15	65092000	65093000	E12	E12	E7	E12	chr15	65202101	65206101	B	NM_182703	ANKDD1A	+	chr15	65202101	65206101
chr15	65092800	65095200	chr15	65092000	65093000	E12	E12	E7	E12	chr15	65335708	65339708	B	NM_178859	SLC51B	+	chr15	65335708	65339708
chr15	65092800	65095200	chr15	65095000	65096000	E12	E12	E7	E12	chr15	65065786	65069786	B	NM_194272	RBPMS2	-	chr15	65065770	65069770
chr15	65092800	65095200	chr15	65095000	65096000	E12	E12	E7	E12	chr15	65115867	65119867	B	NM_001286496	PIF1	-	chr15	65115867	65119867
chr15	65092800	65095200	chr15	65095000	65096000	E12	E12	E7	E12	chr15	65132082	65136088	B	NM_001195059	PLEKHO2	+	chr15	65132082	65136082
chr15	65092800	65095200	chr15	65095000	65096000	E12	E12	E7	E12	chr15	65202101	65206101	B	NM_182703	ANKDD1A	+	chr15	65202101	65206101
chr15	65092800	65095200	chr15	65095000	65096000	E12	E12	E7	E12	chr15	65335708	65339708	B	NM_178859	SLC51B	+	chr15	65335708	65339708
chr15	65092800	65095200	chr15	65093000	65094000	E12	E12	E7	E12	chr15	65065786	65069786	B	NM_194272	RBPMS2	-	chr15	65065770	65069770
chr15	65092800	65095200	chr15	65093000	65094000	E12	E12	E7	E12	chr15	65115867	65119867	B	NM_001286496	PIF1	-	chr15	65115867	65119867
chr15	65092800	65095200	chr15	65093000	65094000	E12	E12	E7	E12	chr15	65132082	65136088	B	NM_001195059	PLEKHO2	+	chr15	65132082	65136082
chr15	65092800	65095200	chr15	65093000	65094000	E12	E12	E7	E12	chr15	65202101	65206101	B	NM_182703	ANKDD1A	+	chr15	65202101	65206101
chr15	65092800	65095200	chr15	65093000	65094000	E12	E12	E7	E12	chr15	65335708	65339708	B	NM_178859	SLC51B	+	chr15	65335708	65339708
chr15	65240800	65243000	chr15	65240000	65241000	E12	E12	E7	E12	chr15	65132082	65136088	B	NM_001195059	PLEKHO2	+	chr15	65132082	65136082
chr15	65240800	65243000	chr15	65240000	65241000	E12	E12	E7	E12	chr15	65202101	65206101	B	NM_182703	ANKDD1A	+	chr15	65202101	65206101
chr15	65240800	65243000	chr15	65240000	65241000	E12	E12	E7	E12	chr15	65280648	65284648	B	NM_001127889	SPG21	-	chr15	65279844	65283844
chr15	65240800	65243000	chr15	65240000	65241000	E12	E12	E7	E12	chr15	65319977	65323977	B	NM_139242	MTFMT	-	chr15	65319977	65323977
chr15	65240800	65243000	chr15	65240000	65241000	E12	E12	E7	E12	chr15	65335708	65339708	B	NM_178859	SLC51B	+	chr15	65335708	65339708
chr15	65240800	65243000	chr15	65240000	65241000	E12	E12	E7	E12	chr15	65367028	65371028	B	NM_001101362	KBTBD13	+	chr15	65367154	65371154
chr15	65240800	65243000	chr15	65242000	65243000	E12	E12	E7	E12	chr15	65132082	65136088	B	NM_001195059	PLEKHO2	+	chr15	65132082	65136082
chr15	65240800	65243000	chr15	65242000	65243000	E12	E12	E7	E12	chr15	65202101	65206101	B	NM_182703	ANKDD1A	+	chr15	65202101	65206101
chr15	65240800	65243000	chr15	65242000	65243000	E12	E12	E7	E12	chr15	65280648	65284648	B	NM_001127889	SPG21	-	chr15	65279844	65283844
chr15	65240800	65243000	chr15	65242000	65243000	E12	E12	E7	E12	chr15	65319977	65323977	B	NM_139242	MTFMT	-	chr15	65319977	65323977
chr15	65240800	65243000	chr15	65242000	65243000	E12	E12	E7	E12	chr15	65335708	65339708	B	NM_178859	SLC51B	+	chr15	65335708	65339708
chr15	65240800	65243000	chr15	65242000	65243000	E12	E12	E7	E12	chr15	65367028	65371028	B	NM_001101362	KBTBD13	+	chr15	65367154	65371154
chr15	65240800	65243000	chr15	65241000	65242000	E12	E12	E7	E12	chr15	65132082	65136088	B	NM_001195059	PLEKHO2	+	chr15	65132082	65136082
chr15	65240800	65243000	chr15	65241000	65242000	E12	E12	E7	E12	chr15	65202101	65206101	B	NM_182703	ANKDD1A	+	chr15	65202101	65206101
chr15	65240800	65243000	chr15	65241000	65242000	E12	E12	E7	E12	chr15	65280648	65284648	B	NM_001127889	SPG21	-	chr15	65279844	65283844
chr15	65240800	65243000	chr15	65241000	65242000	E12	E12	E7	E12	chr15	65319977	65323977	B	NM_139242	MTFMT	-	chr15	65319977	65323977
chr15	65240800	65243000	chr15	65241000	65242000	E12	E12	E7	E12	chr15	65335708	65339708	B	NM_178859	SLC51B	+	chr15	65335708	65339708
chr15	65240800	65243000	chr15	65241000	65242000	E12	E12	E7	E12	chr15	65367028	65371028	B	NM_001101362	KBTBD13	+	chr15	65367154	65371154
chr15	65367153	65371153	chr15	65371000	65372000	E10	E11	E7	E10	chr15	65135268	65135743	B	NM_001195059	PLEKHO2	+	chr15	65132082	65136082
chr15	65367028	65371028	chr15	65371000	65372000	E10	E11	E7	E10	chr15	65201600	65202200	B	NM_182703	ANKDD1A	+	chr15	65202101	65206101
chr15	65377709	65378075	chr15	65377000	65378000	E10	E11	E7	E10	chr15	65202100	65206100	B	NM_182703	ANKDD1A	+	chr15	65202101	65206101
chr15	65377709	65378075	chr15	65377000	65378000	E10	E11	E7	E10	chr15	65319977	65323977	B	NM_139242	MTFMT	-	chr15	65319977	65323977
chr15	65377709	65378075	chr15	65377000	65378000	E10	E11	E7	E10	chr15	65335707	65339707	B	NM_178859	SLC51B	+	chr15	65335708	65339708
chr15	65377709	65378075	chr15	65377000	65378000	E10	E11	E7	E10	chr15	65367153	65371153	B	NM_001101362	KBTBD13	+	chr15	65367154	65371154
chr15	65377709	65378075	chr15	65377000	65378000	E10	E11	E7	E10	chr15	65396697	65400697	B	NM_001163692	UBAP1L	-	chr15	65396697	65400697
chr15	65377709	65378075	chr15	65377000	65378000	E10	E11	E7	E10	chr15	65424174	65428174	B	NM_005707	PDCD7	-	chr15	65424174	65428174
chr15	65377709	65378075	chr15	65377000	65378000	E10	E11	E7	E10	chr15	65475563	65479563	B	NM_006660	CLPX	-	chr15	65475563	65479563
chr15	65367028	65371154	chr15	65371000	65372000	E10	E11	E7	E10	chr15	65282800	65285000	B	NM_001127889	SPG21	-	chr15	65279844	65283844
chr15	65367028	65371154	chr15	65371000	65372000	E10	E11	E7	E10	chr15	65398400	65399000	B	NM_001163692	UBAP1L	-	chr15	65396697	65400697
chr15	65367028	65371154	chr15	65371000	65372000	E10	E11	E7	E10	chr15	65478200	65479000	B	NM_006660	CLPX	-	chr15	65475563	65479563
chr15	65366400	65371154	chr15	65371000	65372000	E10	E11	E7	E10	chr15	65319977	65324400	B	NM_139242	MTFMT	-	chr15	65319977	65323977
chr15	65366400	65371154	chr15	65371000	65372000	E10	E11	E7	E10	chr15	65422600	65428174	B	NM_005707	PDCD7	-	chr15	65424174	65428174
chr15	65713410	65717410	chr15	65717000	65718000	E11	E11	E7	E11	chr15	65422600	65425000	B	NM_005707	PDCD7	-	chr15	65424174	65428174
chr15	65713410	65717410	chr15	65717000	65718000	E11	E11	E7	E11	chr15	65820600	65824826	B	NM_016395	PTPLAD1	+	chr15	65820827	65824827
chr15	65713410	65717410	chr15	65717000	65718000	E11	E11	E7	E11	chr15	66160000	66161400	B	NM_001206836	RAB11A	+	chr15	66159797	66163797
chr15	65713410	65717410	chr15	65716000	65717000	E10	E11	E7	E10	chr15	65422600	65425000	B	NM_005707	PDCD7	-	chr15	65424174	65428174
chr15	65713410	65717410	chr15	65716000	65717000	E10	E11	E7	E10	chr15	65820600	65824826	B	NM_016395	PTPLAD1	+	chr15	65820827	65824827
chr15	65713410	65717410	chr15	65716000	65717000	E10	E11	E7	E10	chr15	66160000	66161400	B	NM_001206836	RAB11A	+	chr15	66159797	66163797
chr15	65718200	65719200	chr15	65718000	65719000	E11	E11	E7	E11	chr15	65501826	65505826	B	NM_003613	CILP	-	chr15	65501840	65505840
chr15	65718200	65719200	chr15	65718000	65719000	E11	E11	E7	E11	chr15	65668378	65672378	B	NM_004884	IGDCC3	-	chr15	65668378	65672378
chr15	65718200	65719200	chr15	65718000	65719000	E11	E11	E7	E11	chr15	65713410	65717410	B	NM_020962	IGDCC4	-	chr15	65713410	65717410
chr15	65718200	65719200	chr15	65718000	65719000	E11	E11	E7	E11	chr15	65808042	65812042	B	NM_017743	DPP8	-	chr15	65808035	65812035
chr15	65577018	65581018	chr15	65581000	65582000	E12	E12	E7	E12	chr15	65713781	65714189	B	NM_020962	IGDCC4	-	chr15	65713410	65717410
chr15	65577018	65581018	chr15	65581000	65582000	E12	E12	E7	E12	chr15	65823475	65823857	B	NM_016395	PTPLAD1	+	chr15	65820827	65824827
chr15	65577018	65581018	chr15	65581000	65582000	E12	E12	E7	E12	chr15	66162838	66163256	B	NM_001206836	RAB11A	+	chr15	66159797	66163797
chr15	65957600	65959400	chr15	65957000	65958000	E12	E12	E7	E12	chr15	65820756	65824756	B	NM_016395	PTPLAD1	+	chr15	65820827	65824827
chr15	65957600	65959400	chr15	65957000	65958000	E12	E12	E7	E12	chr15	65901627	65905704	B	NM_001136043	VWA9	-	chr15	65901627	65905627
chr15	65957600	65959400	chr15	65957000	65958000	E12	E12	E7	E12	chr15	65901627	65905704	B	NM_001301033	SLC24A1	+	chr15	65901743	65905743
chr15	65957600	65959400	chr15	65958000	65959000	E12	E12	E7	E12	chr15	65820756	65824756	B	NM_016395	PTPLAD1	+	chr15	65820827	65824827
chr15	65957600	65959400	chr15	65958000	65959000	E12	E12	E7	E12	chr15	65901627	65905704	B	NM_001136043	VWA9	-	chr15	65901627	65905627
chr15	65957600	65959400	chr15	65958000	65959000	E12	E12	E7	E12	chr15	65901627	65905704	B	NM_001301033	SLC24A1	+	chr15	65901743	65905743
chr15	66961000	66961200	chr15	66961000	66962000	E12	E12	E7	E12	chr15	66856317	66860317	B	NM_001278562	LCTL	-	chr15	66856317	66860317
chr15	67086200	67087000	chr15	67086000	67087000	E12	E12	E7	E12	chr15	66992566	66996566	B	NM_005585	SMAD6	+	chr15	66992674	66996674
chr15	68103000	68103800	chr15	68103000	68104000	E10	E12	E7	E12	chr15	68110042	68114042	B	NM_001258024	SKOR1	+	chr15	68110042	68114042
chr15	68807400	68808400	chr15	68808000	68809000	E11	E12	E7	E12	chr15	68722501	68726501	B	NM_001004439	ITGA11	-	chr15	68722492	68726492
chr15	68807400	68808400	chr15	68808000	68809000	E11	E12	E7	E12	chr15	68869308	68873308	B	NM_006091	CORO2B	+	chr15	68869308	68873308
chr15	69317600	69320000	chr15	69317000	69318000	E11	E12	E7	E11	chr15	69220864	69224864	B	NM_001184780	NOX5	+	chr15	69220839	69224839
chr15	69317600	69320000	chr15	69317000	69318000	E11	E12	E7	E11	chr15	69220864	69224864	B	NM_145658	SPESP1	+	chr15	69220839	69224839
chr15	69405800	69407800	chr15	69406000	69407000	E10	E10	E7	E11	chr15	69450923	69454923	B	NM_015554	GLCE	+	chr15	69450973	69454973
chr15	69405800	69407800	chr15	69406000	69407000	E10	E10	E7	E11	chr15	69589286	69593286	B	NM_017705	PAQR5	+	chr15	69589294	69593294
chr15	69439600	69440000	chr15	69439000	69440000	E11	E12	E7	E12	chr15	69450923	69454923	B	NM_015554	GLCE	+	chr15	69450973	69454973
chr15	69440600	69440800	chr15	69440000	69441000	E11	E12	E7	E12	chr15	69450923	69454923	B	NM_015554	GLCE	+	chr15	69450973	69454973
chr15	69632400	69634400	chr15	69632000	69633000	E12	E12	E7	E12	chr15	69589286	69593286	B	NM_017705	PAQR5	+	chr15	69589294	69593294
chr15	69632400	69634400	chr15	69632000	69633000	E12	E12	E7	E12	chr15	69704585	69708585	B	NM_001281301	KIF23	+	chr15	69704585	69708585
chr15	69632400	69634400	chr15	69633000	69634000	E12	E12	E7	E12	chr15	69589286	69593286	B	NM_017705	PAQR5	+	chr15	69589294	69593294
chr15	69632400	69634400	chr15	69633000	69634000	E12	E12	E7	E12	chr15	69704585	69708585	B	NM_001281301	KIF23	+	chr15	69704585	69708585
chr15	69632400	69634400	chr15	69634000	69635000	E12	E12	E7	E12	chr15	69589286	69593286	B	NM_017705	PAQR5	+	chr15	69589294	69593294
chr15	69632400	69634400	chr15	69634000	69635000	E12	E12	E7	E12	chr15	69704585	69708585	B	NM_001281301	KIF23	+	chr15	69704585	69708585
chr15	69654000	69655600	chr15	69654000	69655000	E12	E12	E7	E12	chr15	69589286	69593286	B	NM_017705	PAQR5	+	chr15	69589294	69593294
chr15	69654000	69655600	chr15	69654000	69655000	E12	E12	E7	E12	chr15	69704585	69708585	B	NM_001281301	KIF23	+	chr15	69704585	69708585
chr15	69654000	69655600	chr15	69655000	69656000	E12	E12	E7	E12	chr15	69589286	69593286	B	NM_017705	PAQR5	+	chr15	69589294	69593294
chr15	69654000	69655600	chr15	69655000	69656000	E12	E12	E7	E12	chr15	69704585	69708585	B	NM_001281301	KIF23	+	chr15	69704585	69708585
chr15	70429000	70429400	chr15	70429000	70430000	E12	E12	E7	E11	chr15	70388515	70392515	B	NM_001105192	TLE3	-	chr15	70388256	70392256
chr15	71096800	71097000	chr15	71096000	71097000	E12	E12	E7	E12	chr15	71053932	71057932	B	NM_018003	UACA	-	chr15	71053850	71057850
chr15	71096800	71097000	chr15	71096000	71097000	E12	E12	E7	E12	chr15	71143578	71148498	B	NM_001284357	LRRC49	+	chr15	71143578	71147578
chr15	71096800	71097000	chr15	71096000	71097000	E12	E12	E7	E12	chr15	71143578	71148498	B	NM_001286679	LARP6	-	chr15	71143797	71147797
chr15	72607600	72609800	chr15	72607000	72608000	E12	E12	E7	E12	chr15	72488126	72492126	B	NM_001012642	GRAMD2	-	chr15	72488136	72492136
chr15	72607600	72609800	chr15	72607000	72608000	E12	E12	E7	E12	chr15	72522164	72526164	B	NM_001206796	PKM	-	chr15	72521727	72525727
chr15	72607600	72609800	chr15	72607000	72608000	E12	E12	E7	E12	chr15	72563340	72567340	B	NM_020214	PARP6	-	chr15	72561628	72565628
chr15	72607600	72609800	chr15	72607000	72608000	E12	E12	E7	E12	chr15	72610470	72614470	B	NM_001172684	CELF6	-	chr15	72610287	72614287
chr15	72607600	72609800	chr15	72607000	72608000	E12	E12	E7	E12	chr15	72666817	72670817	B	NM_000520	HEXA	-	chr15	72666520	72670520
chr15	72607600	72609800	chr15	72607000	72608000	E12	E12	E7	E12	chr15	72666817	72670817	B	NR_027262	HEXA-AS1	+	chr15	72666454	72670454
chr15	72607600	72609800	chr15	72607000	72608000	E12	E12	E7	E12	chr15	72688614	72692614	B	NM_001080462	TMEM202	+	chr15	72688668	72692668
chr15	72606400	72606600	chr15	72606000	72607000	E12	E12	E7	E12	chr15	72563340	72567340	B	NM_020214	PARP6	-	chr15	72561628	72565628
chr15	72606400	72606600	chr15	72606000	72607000	E12	E12	E7	E12	chr15	72688614	72692614	B	NM_001080462	TMEM202	+	chr15	72688668	72692668
chr15	73076187	73080187	chr15	73080000	73081000	E12	E12	E7	E12	chr15	72976519	72980600	B	NM_001252678	BBS4	+	chr15	72976520	72980520
chr15	73076187	73080187	chr15	73080000	73081000	E12	E12	E7	E12	chr15	72976519	72980600	B	NR_002780	HIGD2B	-	chr15	72976490	72980490
chr15	74029400	74030600	chr15	74029000	74030000	E11	E11	E7	E11	chr15	73974307	73978307	B	NM_001024736	CD276	+	chr15	73974622	73978622
chr15	74029400	74030600	chr15	74029000	74030000	E11	E11	E7	E11	chr15	74043088	74047088	B	NM_001039614	C15orf59	-	chr15	74041816	74045816
chr15	74029400	74030600	chr15	74030000	74031000	E11	E11	E7	E12	chr15	73974307	73978307	B	NM_001024736	CD276	+	chr15	73974622	73978622
chr15	74029400	74030600	chr15	74030000	74031000	E11	E11	E7	E12	chr15	74043088	74047088	B	NM_001039614	C15orf59	-	chr15	74041816	74045816
chr15	74523000	74524200	chr15	74523000	74524000	E10	E12	E7	E11	chr15	74372891	74376891	B	NM_001038640	GOLGA6A	-	chr15	74372891	74376891
chr15	74523000	74524200	chr15	74523000	74524000	E10	E12	E7	E11	chr15	74464012	74468012	B	NM_005545	ISLR	+	chr15	74464087	74468087
chr15	74523000	74524200	chr15	74523000	74524000	E10	E12	E7	E11	chr15	74502608	74506608	B	NM_001142617	STRA6	-	chr15	74499371	74503371
chr15	74523000	74524200	chr15	74524000	74525000	E11	E12	E7	E11	chr15	74372891	74376891	B	NM_001038640	GOLGA6A	-	chr15	74372891	74376891
chr15	74523000	74524200	chr15	74524000	74525000	E11	E12	E7	E11	chr15	74464012	74468012	B	NM_005545	ISLR	+	chr15	74464087	74468087
chr15	74523000	74524200	chr15	74524000	74525000	E11	E12	E7	E11	chr15	74502608	74506608	B	NM_001142617	STRA6	-	chr15	74499371	74503371
chr15	74507613	74511613	chr15	74508000	74509000	E11	E12	E7	E11	chr15	74376600	74376800	B	NM_001038640	GOLGA6A	-	chr15	74372891	74376891
chr15	74507613	74511613	chr15	74508000	74509000	E11	E12	E7	E11	chr15	74661400	74662400	B	NM_000781	CYP11A1	-	chr15	74658081	74662081
chr15	74480800	74481000	chr15	74480000	74481000	E11	E12	E7	E11	chr15	74464012	74468012	B	NM_005545	ISLR	+	chr15	74464087	74468087
chr15	74480800	74481000	chr15	74480000	74481000	E11	E12	E7	E11	chr15	74502608	74506608	B	NM_001142617	STRA6	-	chr15	74499371	74503371
chr15	74546800	74547000	chr15	74546000	74547000	E11	E11	E7	E11	chr15	74464012	74468012	B	NM_005545	ISLR	+	chr15	74464087	74468087
chr15	74546800	74547000	chr15	74546000	74547000	E11	E11	E7	E11	chr15	74502608	74506608	B	NM_001142617	STRA6	-	chr15	74499371	74503371
chr15	74546800	74547000	chr15	74546000	74547000	E11	E11	E7	E11	chr15	74658081	74662081	B	NM_000781	CYP11A1	-	chr15	74658081	74662081
chr15	74547600	74548600	chr15	74548000	74549000	E11	E11	E7	E11	chr15	74464012	74468012	B	NM_005545	ISLR	+	chr15	74464087	74468087
chr15	74547600	74548600	chr15	74548000	74549000	E11	E11	E7	E11	chr15	74502608	74506608	B	NM_001142617	STRA6	-	chr15	74499371	74503371
chr15	74547600	74548600	chr15	74547000	74548000	E11	E11	E7	E11	chr15	74464012	74468012	B	NM_005545	ISLR	+	chr15	74464087	74468087
chr15	74547600	74548600	chr15	74547000	74548000	E11	E11	E7	E11	chr15	74502608	74506608	B	NM_001142617	STRA6	-	chr15	74499371	74503371
chr15	74549200	74549400	chr15	74549000	74550000	E10	E11	E7	E11	chr15	74464012	74468012	B	NM_005545	ISLR	+	chr15	74464087	74468087
chr15	74549200	74549400	chr15	74549000	74550000	E10	E11	E7	E11	chr15	74502608	74506608	B	NM_001142617	STRA6	-	chr15	74499371	74503371
chr15	74570400	74571400	chr15	74570000	74571000	E11	E12	E7	E11	chr15	74464012	74468012	B	NM_005545	ISLR	+	chr15	74464087	74468087
chr15	74570400	74571400	chr15	74570000	74571000	E11	E12	E7	E11	chr15	74502608	74506608	B	NM_001142617	STRA6	-	chr15	74499371	74503371
chr15	74570400	74571400	chr15	74570000	74571000	E11	E12	E7	E11	chr15	74658081	74662081	B	NM_000781	CYP11A1	-	chr15	74658081	74662081
chr15	74570400	74571400	chr15	74570000	74571000	E11	E12	E7	E11	chr15	74724808	74728808	B	NM_001146029	SEMA7A	-	chr15	74724299	74728299
chr15	74570400	74571400	chr15	74571000	74572000	E11	E12	E7	E11	chr15	74464012	74468012	B	NM_005545	ISLR	+	chr15	74464087	74468087
chr15	74570400	74571400	chr15	74571000	74572000	E11	E12	E7	E11	chr15	74502608	74506608	B	NM_001142617	STRA6	-	chr15	74499371	74503371
chr15	74570400	74571400	chr15	74571000	74572000	E11	E12	E7	E11	chr15	74658081	74662081	B	NM_000781	CYP11A1	-	chr15	74658081	74662081
chr15	74570400	74571400	chr15	74571000	74572000	E11	E12	E7	E11	chr15	74724808	74728808	B	NM_001146029	SEMA7A	-	chr15	74724299	74728299
chr15	74636400	74638400	chr15	74637000	74638000	E11	E11	E7	E11	chr15	74464012	74468012	B	NM_005545	ISLR	+	chr15	74464087	74468087
chr15	74636400	74638400	chr15	74637000	74638000	E11	E11	E7	E11	chr15	74502608	74506608	B	NM_001142617	STRA6	-	chr15	74499371	74503371
chr15	74636400	74638400	chr15	74637000	74638000	E11	E11	E7	E11	chr15	74658081	74662081	B	NM_000781	CYP11A1	-	chr15	74658081	74662081
chr15	74636400	74638400	chr15	74637000	74638000	E11	E11	E7	E11	chr15	74724808	74728808	B	NM_001146029	SEMA7A	-	chr15	74724299	74728299
chr15	74636400	74638400	chr15	74637000	74638000	E11	E11	E7	E11	chr15	74751523	74755523	B	NM_001286739	UBL7	-	chr15	74751529	74755529
chr15	74636400	74638400	chr15	74637000	74638000	E11	E11	E7	E11	chr15	74751523	74755523	B	NR_038448	UBL7-AS1	+	chr15	74751606	74755606
chr15	74526629	74530629	chr15	74526000	74527000	E11	E12	E7	E11	chr15	74493587	74493665	B	NM_001142618	STRA6	-	chr15	74493556	74497556
chr15	74526629	74530629	chr15	74527000	74528000	E10	E12	E7	E11	chr15	74493587	74493665	B	NM_001142618	STRA6	-	chr15	74493556	74497556
chr15	74526629	74530629	chr15	74528000	74529000	E11	E12	E7	E11	chr15	74493587	74493665	B	NM_001142618	STRA6	-	chr15	74493556	74497556
chr15	74526629	74530629	chr15	74529000	74530000	E10	E12	E7	E11	chr15	74493587	74493665	B	NM_001142618	STRA6	-	chr15	74493556	74497556
chr15	74526629	74530629	chr15	74530000	74531000	E11	E12	E7	E11	chr15	74493587	74493665	B	NM_001142618	STRA6	-	chr15	74493556	74497556
chr15	74568800	74570200	chr15	74568000	74569000	E11	E11	E7	E11	chr15	74502608	74506608	B	NM_001142617	STRA6	-	chr15	74499371	74503371
chr15	74568800	74570200	chr15	74568000	74569000	E11	E11	E7	E11	chr15	74658081	74662081	B	NM_000781	CYP11A1	-	chr15	74658081	74662081
chr15	74568800	74570200	chr15	74569000	74570000	E11	E12	E7	E11	chr15	74502608	74506608	B	NM_001142617	STRA6	-	chr15	74499371	74503371
chr15	74568800	74570200	chr15	74569000	74570000	E11	E12	E7	E11	chr15	74658081	74662081	B	NM_000781	CYP11A1	-	chr15	74658081	74662081
chr15	74577600	74577800	chr15	74577000	74578000	E11	E12	E7	E11	chr15	74658081	74662081	B	NM_000781	CYP11A1	-	chr15	74658081	74662081
chr15	74827000	74829400	chr15	74829000	74830000	E12	E12	E7	E12	chr15	74658081	74662081	B	NM_000781	CYP11A1	-	chr15	74658081	74662081
chr15	74827000	74829400	chr15	74829000	74830000	E12	E12	E7	E12	chr15	74724001	74728808	B	NM_001146029	SEMA7A	-	chr15	74724299	74728299
chr15	74827000	74829400	chr15	74829000	74830000	E12	E12	E7	E12	chr15	74751523	74755529	B	NM_001286739	UBL7	-	chr15	74751529	74755529
chr15	74827000	74829400	chr15	74829000	74830000	E12	E12	E7	E12	chr15	74751523	74755529	B	NR_038448	UBL7-AS1	+	chr15	74751606	74755606
chr15	74827000	74829400	chr15	74829000	74830000	E12	E12	E7	E12	chr15	74831518	74835547	B	NM_006465	ARID3B	+	chr15	74831548	74835548
chr15	74827000	74829400	chr15	74829000	74830000	E12	E12	E7	E12	chr15	74986633	74990633	B	NM_001142443	EDC3	-	chr15	74986386	74990386
chr15	74823971	74824076	chr15	74824000	74825000	E12	E12	E7	E12	chr15	74724001	74728299	B	NM_001146029	SEMA7A	-	chr15	74724299	74728299
chr15	74823971	74824076	chr15	74824000	74825000	E12	E12	E7	E12	chr15	74751529	74755529	B	NM_001286739	UBL7	-	chr15	74751529	74755529
chr15	74823971	74824076	chr15	74824000	74825000	E12	E12	E7	E12	chr15	74751529	74755529	B	NR_038448	UBL7-AS1	+	chr15	74751606	74755606
chr15	74823971	74824076	chr15	74824000	74825000	E12	E12	E7	E12	chr15	74831547	74835547	B	NM_006465	ARID3B	+	chr15	74831548	74835548
chr15	74823971	74824076	chr15	74824000	74825000	E12	E12	E7	E12	chr15	74898712	74902712	B	NM_003992	CLK3	+	chr15	74898713	74902713
chr15	74898712	74902712	chr15	74900000	74901000	E10	E12	E7	E12	chr15	74831547	74835547	B	NM_006465	ARID3B	+	chr15	74831548	74835548
chr15	74898712	74902712	chr15	74900000	74901000	E10	E12	E7	E12	chr15	75018665	75019349	B	NM_000499	CYP1A1	-	chr15	75015877	75019877
chr15	74898712	74902712	chr15	74900000	74901000	E10	E12	E7	E12	chr15	75072424	75076424	B	NM_001127190	CSK	+	chr15	75072425	75076425
chr15	74898712	74902712	chr15	74900000	74901000	E10	E12	E7	E12	chr15	75081771	75082003	B	NR_039738	MIR4513	-	chr15	75079098	75083098
chr15	75039185	75043185	chr15	75041000	75042000	E11	E11	E7	E11	chr15	74831600	74832800	B	NM_006465	ARID3B	+	chr15	74831548	74835548
chr15	75039185	75043185	chr15	75041000	75042000	E11	E11	E7	E11	chr15	74905200	74907200	B	NM_001130028	CLK3	+	chr15	74905335	74909335
chr15	75039185	75043185	chr15	75041000	75042000	E11	E11	E7	E11	chr15	75131000	75131200	B	NR_106942	MIR6882	-	chr15	75131048	75135048
chr15	75039185	75043185	chr15	75041000	75042000	E11	E11	E7	E11	chr15	75180600	75182400	B	NM_001289155	MPI	+	chr15	75180352	75184352
chr15	75039185	75043185	chr15	75041000	75042000	E11	E11	E7	E11	chr15	75199600	75200400	B	NM_020447	FAM219B	-	chr15	75197462	75201462
chr15	75039185	75043185	chr15	75041000	75042000	E11	E11	E7	E11	chr15	75230600	75232200	B	NM_004255	COX5A	-	chr15	75228495	75232495
chr15	75039185	75043185	chr15	75043000	75044000	E10	E11	E7	E11	chr15	74831600	74832800	B	NM_006465	ARID3B	+	chr15	74831548	74835548
chr15	75039185	75043185	chr15	75043000	75044000	E10	E11	E7	E11	chr15	74905200	74907200	B	NM_001130028	CLK3	+	chr15	74905335	74909335
chr15	75039185	75043185	chr15	75043000	75044000	E10	E11	E7	E11	chr15	75131000	75131200	B	NR_106942	MIR6882	-	chr15	75131048	75135048
chr15	75039185	75043185	chr15	75043000	75044000	E10	E11	E7	E11	chr15	75180600	75182400	B	NM_001289155	MPI	+	chr15	75180352	75184352
chr15	75039185	75043185	chr15	75043000	75044000	E10	E11	E7	E11	chr15	75199600	75200400	B	NM_020447	FAM219B	-	chr15	75197462	75201462
chr15	75039185	75043185	chr15	75043000	75044000	E10	E11	E7	E11	chr15	75230600	75232200	B	NM_004255	COX5A	-	chr15	75228495	75232495
chr15	75116888	75120888	chr15	75116000	75117000	E10	E11	E7	E11	chr15	74905200	74907200	B	NM_001130028	CLK3	+	chr15	74905335	74909335
chr15	75116888	75120888	chr15	75116000	75117000	E10	E11	E7	E11	chr15	74988800	74990000	B	NM_001142443	EDC3	-	chr15	74986386	74990386
chr15	75116888	75120888	chr15	75116000	75117000	E10	E11	E7	E11	chr15	75038800	75039400	B	NM_000761	CYP1A2	+	chr15	75039184	75043184
chr15	75116888	75120888	chr15	75116000	75117000	E10	E11	E7	E11	chr15	75074800	75075000	B	NM_001127190	CSK	+	chr15	75072425	75076425
chr15	75116888	75120888	chr15	75116000	75117000	E10	E11	E7	E11	chr15	75103057	75107057	B	NM_021819	LMAN1L	+	chr15	75103194	75107194
chr15	75116888	75120888	chr15	75116000	75117000	E10	E11	E7	E11	chr15	75131000	75131200	B	NR_106942	MIR6882	-	chr15	75131048	75135048
chr15	75116888	75120888	chr15	75116000	75117000	E10	E11	E7	E11	chr15	75163706	75167706	B	NM_005697	SCAMP2	-	chr15	75163670	75167670
chr15	75116888	75120888	chr15	75116000	75117000	E10	E11	E7	E11	chr15	75180346	75184346	B	NM_001289155	MPI	+	chr15	75180352	75184352
chr15	75116888	75120888	chr15	75116000	75117000	E10	E11	E7	E11	chr15	75197462	75201462	B	NM_020447	FAM219B	-	chr15	75197462	75201462
chr15	75116888	75120888	chr15	75116000	75117000	E10	E11	E7	E11	chr15	75230600	75232200	B	NM_004255	COX5A	-	chr15	75228495	75232495
chr15	75038800	75043185	chr15	75041000	75042000	E11	E11	E7	E11	chr15	74986633	74990633	B	NM_001142443	EDC3	-	chr15	74986386	74990386
chr15	75038800	75043185	chr15	75041000	75042000	E11	E11	E7	E11	chr15	75072398	75076398	B	NM_001127190	CSK	+	chr15	75072425	75076425
chr15	75038800	75043185	chr15	75041000	75042000	E11	E11	E7	E11	chr15	75103057	75107057	B	NM_021819	LMAN1L	+	chr15	75103194	75107194
chr15	75038800	75043185	chr15	75041000	75042000	E11	E11	E7	E11	chr15	75163706	75167706	B	NM_005697	SCAMP2	-	chr15	75163670	75167670
chr15	75038800	75043185	chr15	75043000	75044000	E10	E11	E7	E11	chr15	74986633	74990633	B	NM_001142443	EDC3	-	chr15	74986386	74990386
chr15	75038800	75043185	chr15	75043000	75044000	E10	E11	E7	E11	chr15	75072398	75076398	B	NM_001127190	CSK	+	chr15	75072425	75076425
chr15	75038800	75043185	chr15	75043000	75044000	E10	E11	E7	E11	chr15	75103057	75107057	B	NM_021819	LMAN1L	+	chr15	75103194	75107194
chr15	75038800	75043185	chr15	75043000	75044000	E10	E11	E7	E11	chr15	75163706	75167706	B	NM_005697	SCAMP2	-	chr15	75163670	75167670
chr15	75163706	75167706	chr15	75167000	75168000	E12	E12	E7	E12	chr15	74986633	74990633	B	NM_001142443	EDC3	-	chr15	74986386	74990386
chr15	75163706	75167706	chr15	75167000	75168000	E12	E12	E7	E12	chr15	75038800	75043185	B	NM_000761	CYP1A2	+	chr15	75039184	75043184
chr15	75163706	75167706	chr15	75167000	75168000	E12	E12	E7	E12	chr15	75103057	75107057	B	NM_021819	LMAN1L	+	chr15	75103194	75107194
chr15	75163706	75167706	chr15	75167000	75168000	E12	E12	E7	E12	chr15	75116888	75120888	B	NM_001030005	CPLX3	+	chr15	75116951	75120951
chr15	75163706	75167706	chr15	75167000	75168000	E12	E12	E7	E12	chr15	75131000	75131200	B	NR_106942	MIR6882	-	chr15	75131048	75135048
chr15	75163706	75167706	chr15	75167000	75168000	E12	E12	E7	E12	chr15	75180346	75184346	B	NM_001289155	MPI	+	chr15	75180352	75184352
chr15	75163706	75167706	chr15	75167000	75168000	E12	E12	E7	E12	chr15	75197462	75201462	B	NM_020447	FAM219B	-	chr15	75197462	75201462
chr15	75163706	75167706	chr15	75167000	75168000	E12	E12	E7	E12	chr15	75228509	75232509	B	NM_004255	COX5A	-	chr15	75228495	75232495
chr15	75038800	75043183	chr15	75041000	75042000	E11	E11	E7	E11	chr15	75015951	75019951	B	NM_000499	CYP1A1	-	chr15	75015877	75019877
chr15	75038800	75043183	chr15	75043000	75044000	E10	E11	E7	E11	chr15	75015951	75019951	B	NM_000499	CYP1A1	-	chr15	75015877	75019877
chr15	75128800	75130800	chr15	75128000	75129000	E12	E12	E7	E12	chr15	75015951	75019951	B	NM_000499	CYP1A1	-	chr15	75015877	75019877
chr15	75128800	75130800	chr15	75128000	75129000	E12	E12	E7	E12	chr15	75039185	75043185	B	NM_000761	CYP1A2	+	chr15	75039184	75043184
chr15	75128800	75130800	chr15	75128000	75129000	E12	E12	E7	E12	chr15	75072398	75076398	B	NM_001127190	CSK	+	chr15	75072425	75076425
chr15	75128800	75130800	chr15	75128000	75129000	E12	E12	E7	E12	chr15	75103057	75107057	B	NM_021819	LMAN1L	+	chr15	75103194	75107194
chr15	75128800	75130800	chr15	75128000	75129000	E12	E12	E7	E12	chr15	75116888	75120888	B	NM_001030005	CPLX3	+	chr15	75116951	75120951
chr15	75128800	75130800	chr15	75128000	75129000	E12	E12	E7	E12	chr15	75133687	75137687	B	NM_001099436	ULK3	-	chr15	75133552	75137552
chr15	75128800	75130800	chr15	75128000	75129000	E12	E12	E7	E12	chr15	75133687	75137687	B	NR_106942	MIR6882	-	chr15	75131048	75135048
chr15	75128800	75130800	chr15	75128000	75129000	E12	E12	E7	E12	chr15	75163706	75167706	B	NM_005697	SCAMP2	-	chr15	75163670	75167670
chr15	75128800	75130800	chr15	75128000	75129000	E12	E12	E7	E12	chr15	75180346	75184346	B	NM_001289155	MPI	+	chr15	75180352	75184352
chr15	75128800	75130800	chr15	75128000	75129000	E12	E12	E7	E12	chr15	75197462	75201462	B	NM_020447	FAM219B	-	chr15	75197462	75201462
chr15	75128800	75130800	chr15	75128000	75129000	E12	E12	E7	E12	chr15	75228509	75232509	B	NM_004255	COX5A	-	chr15	75228495	75232495
chr15	75128800	75130800	chr15	75128000	75129000	E12	E12	E7	E12	chr15	75247560	75251805	B	NM_017793	RPP25	-	chr15	75247775	75251775
chr15	75163670	75167670	chr15	75167000	75168000	E12	E12	E7	E12	chr15	75015951	75019951	B	NM_000499	CYP1A1	-	chr15	75015877	75019877
chr15	75163670	75167670	chr15	75167000	75168000	E12	E12	E7	E12	chr15	75072398	75076398	B	NM_001127190	CSK	+	chr15	75072425	75076425
chr15	75163670	75167670	chr15	75167000	75168000	E12	E12	E7	E12	chr15	75079224	75079407	B	NR_039738	MIR4513	-	chr15	75079098	75083098
chr15	75163670	75167670	chr15	75167000	75168000	E12	E12	E7	E12	chr15	75247560	75251805	B	NM_017793	RPP25	-	chr15	75247775	75251775
chr15	75163670	75167670	chr15	75167000	75168000	E12	E12	E7	E12	chr15	75746315	75746749	B	NM_001145357	SIN3A	-	chr15	75746124	75750124
chr15	75116950	75120950	chr15	75116000	75117000	E10	E11	E7	E11	chr15	75018665	75019349	B	NM_000499	CYP1A1	-	chr15	75015877	75019877
chr15	75116950	75120950	chr15	75116000	75117000	E10	E11	E7	E11	chr15	75079224	75079407	B	NR_039738	MIR4513	-	chr15	75079098	75083098
chr15	75313895	75317895	chr15	75314000	75315000	E12	E12	E7	E12	chr15	75018665	75019349	B	NM_000499	CYP1A1	-	chr15	75015877	75019877
chr15	75313895	75317895	chr15	75314000	75315000	E12	E12	E7	E12	chr15	75073348	75073866	B	NM_001127190	CSK	+	chr15	75072425	75076425
chr15	75313895	75317895	chr15	75314000	75315000	E12	E12	E7	E12	chr15	75079224	75079407	B	NR_039738	MIR4513	-	chr15	75079098	75083098
chr15	75313895	75317895	chr15	75314000	75315000	E12	E12	E7	E12	chr15	75250602	75250974	B	NM_017793	RPP25	-	chr15	75247775	75251775
chr15	75313895	75317895	chr15	75314000	75315000	E12	E12	E7	E12	chr15	75495544	75495835	B	NM_015492	C15orf39	+	chr15	75492221	75496221
chr15	75313895	75317895	chr15	75314000	75315000	E12	E12	E7	E12	chr15	75746315	75746749	B	NM_001145357	SIN3A	-	chr15	75746124	75750124
chr15	75039183	75043183	chr15	75041000	75042000	E11	E11	E7	E11	chr15	75079224	75079407	B	NR_039738	MIR4513	-	chr15	75079098	75083098
chr15	75039183	75043183	chr15	75043000	75044000	E10	E11	E7	E11	chr15	75079224	75079407	B	NR_039738	MIR4513	-	chr15	75079098	75083098
chr15	75313896	75317896	chr15	75314000	75315000	E12	E12	E7	E12	chr15	75166000	75166800	B	NM_005697	SCAMP2	-	chr15	75163670	75167670
chr15	75313896	75317896	chr15	75314000	75315000	E12	E12	E7	E12	chr15	75180600	75182400	B	NM_001289155	MPI	+	chr15	75180352	75184352
chr15	75313896	75317896	chr15	75314000	75315000	E12	E12	E7	E12	chr15	75199600	75200400	B	NM_020447	FAM219B	-	chr15	75197462	75201462
chr15	75313896	75317896	chr15	75314000	75315000	E12	E12	E7	E12	chr15	75230600	75232200	B	NM_004255	COX5A	-	chr15	75228495	75232495
chr15	75544600	75547000	chr15	75545000	75546000	E12	E12	E7	E12	chr15	75548940	75552940	B	NM_001164404	GOLGA6C	+	chr15	75548899	75552899
chr15	75544600	75547000	chr15	75545000	75546000	E12	E12	E7	E12	chr15	75573176	75577176	B	NM_001145224	GOLGA6D	+	chr15	75573182	75577182
chr15	75544600	75547000	chr15	75545000	75546000	E12	E12	E7	E12	chr15	75658971	75662971	B	NM_001256494	MAN2C1	-	chr15	75658968	75662968
chr15	76062200	76064600	chr15	76062000	76063000	E12	E12	E7	E12	chr15	75869630	75873630	B	NM_002833	PTPN9	-	chr15	75869632	75873632
chr15	76062200	76064600	chr15	76062000	76063000	E12	E12	E7	E12	chr15	75916810	75920810	B	NM_001042581	SNUPN	-	chr15	75916446	75920446
chr15	76062200	76064600	chr15	76062000	76063000	E12	E12	E7	E12	chr15	75938247	75943047	B	NM_153271	SNX33	+	chr15	75939348	75943348
chr15	76062200	76064600	chr15	76062000	76063000	E12	E12	E7	E12	chr15	76003189	76007189	B	NM_001897	CSPG4	-	chr15	76003189	76007189
chr15	76062200	76064600	chr15	76062000	76063000	E12	E12	E7	E12	chr15	76014318	76018318	B	NM_175881	ODF3L1	+	chr15	76014319	76018319
chr15	76062200	76064600	chr15	76062000	76063000	E12	E12	E7	E12	chr15	76028311	76032311	B	NR_024595	DNM1P35	-	chr15	76030418	76034418
chr15	76062200	76064600	chr15	76062000	76063000	E12	E12	E7	E12	chr15	76133622	76137622	B	NM_001145335	UBE2Q2	+	chr15	76134385	76138385
chr15	76062200	76064600	chr15	76062000	76063000	E12	E12	E7	E12	chr15	76194200	76198200	B	NM_012170	FBXO22	+	chr15	76194200	76198200
chr15	76083600	76084000	chr15	76083000	76084000	E12	E12	E7	E12	chr15	75938247	75943047	B	NM_153271	SNX33	+	chr15	75939348	75943348
chr15	76083600	76084000	chr15	76083000	76084000	E12	E12	E7	E12	chr15	76003189	76007189	B	NM_001897	CSPG4	-	chr15	76003189	76007189
chr15	76083600	76084000	chr15	76083000	76084000	E12	E12	E7	E12	chr15	76014318	76018318	B	NM_175881	ODF3L1	+	chr15	76014319	76018319
chr15	76083600	76084000	chr15	76083000	76084000	E12	E12	E7	E12	chr15	76028311	76032311	B	NR_024595	DNM1P35	-	chr15	76030418	76034418
chr15	76083600	76084000	chr15	76083000	76084000	E12	E12	E7	E12	chr15	76133622	76137622	B	NM_001145335	UBE2Q2	+	chr15	76134385	76138385
chr15	76083600	76084000	chr15	76083000	76084000	E12	E12	E7	E12	chr15	76194200	76198200	B	NM_012170	FBXO22	+	chr15	76194200	76198200
chr15	76059000	76061400	chr15	76061000	76062000	E12	E12	E7	E12	chr15	76003189	76007189	B	NM_001897	CSPG4	-	chr15	76003189	76007189
chr15	76059000	76061400	chr15	76061000	76062000	E12	E12	E7	E12	chr15	76014318	76018318	B	NM_175881	ODF3L1	+	chr15	76014319	76018319
chr15	76059000	76061400	chr15	76061000	76062000	E12	E12	E7	E12	chr15	76028311	76032311	B	NR_024595	DNM1P35	-	chr15	76030418	76034418
chr15	76059000	76061400	chr15	76061000	76062000	E12	E12	E7	E12	chr15	76194200	76198200	B	NM_012170	FBXO22	+	chr15	76194200	76198200
chr15	77778400	77780800	chr15	77780000	77781000	E12	E12	E7	E12	chr15	77710486	77714754	B	NM_018200	HMG20A	+	chr15	77711243	77715243
chr15	77778400	77780800	chr15	77780000	77781000	E12	E12	E7	E12	chr15	77710486	77714754	B	NM_024776	PEAK1	-	chr15	77710446	77714446
chr15	77986490	77990837	chr15	77989000	77990000	E11	E11	E7	E10	chr15	78110584	78110799	B	NM_001301187	LINGO1	-	chr15	78110674	78114674
chr15	77986490	77990837	chr15	77990000	77991000	E11	E11	E7	E11	chr15	78110584	78110799	B	NM_001301187	LINGO1	-	chr15	78110674	78114674
chr15	78110975	78115242	chr15	78115000	78116000	E10	E12	E7	E11	chr15	77997849	78001849	B	NM_001301198	LINGO1	-	chr15	77997849	78001849
chr15	78121000	78121200	chr15	78121000	78122000	E11	E12	E7	E11	chr15	78111242	78115242	B	NM_001301186	LINGO1	-	chr15	78111242	78115242
chr15	78122000	78123600	chr15	78122000	78123000	E11	E12	E7	E11	chr15	78111242	78115242	B	NM_001301186	LINGO1	-	chr15	78111242	78115242
chr15	78122000	78123600	chr15	78123000	78124000	E11	E12	E7	E11	chr15	78111242	78115242	B	NM_001301186	LINGO1	-	chr15	78111242	78115242
chr15	78124200	78126200	chr15	78124000	78125000	E11	E11	E7	E11	chr15	78111242	78115242	B	NM_001301186	LINGO1	-	chr15	78111242	78115242
chr15	78158600	78160600	chr15	78158000	78159000	E10	E12	E7	E12	chr15	78111242	78115242	B	NM_001301186	LINGO1	-	chr15	78111242	78115242
chr15	78158600	78160600	chr15	78160000	78161000	E11	E12	E7	E12	chr15	78111242	78115242	B	NM_001301186	LINGO1	-	chr15	78111242	78115242
chr15	78111242	78115242	chr15	78115000	78116000	E10	E12	E7	E11	chr15	78218600	78219200	B	NR_027024	LOC645752	-	chr15	78217188	78221188
chr15	78536030	78540030	chr15	78538000	78539000	E12	E11	E7	E12	chr15	78442400	78444600	B	NM_005530	IDH3A	+	chr15	78439719	78443719
chr15	78536030	78540030	chr15	78538000	78539000	E12	E11	E7	E12	chr15	78589200	78591400	B	NM_025234	WDR61	-	chr15	78589940	78593940
chr15	78536030	78540030	chr15	78538000	78539000	E12	E11	E7	E12	chr15	78728400	78729800	B	NM_004136	IREB2	+	chr15	78728518	78732518
chr15	79074600	79075000	chr15	79074000	79075000	E12	E12	E7	E12	chr15	79100829	79105773	B	NM_014272	ADAMTS7	-	chr15	79101773	79105773
chr15	79140000	79141800	chr15	79141000	79142000	E12	E12	E7	E12	chr15	79101773	79105773	B	NM_014272	ADAMTS7	-	chr15	79101773	79105773
chr15	79693000	79693600	chr15	79693000	79694000	E12	E12	E7	E12	chr15	79573146	79577146	B	NM_001146341	ANKRD34C	+	chr15	79573146	79577146
chr15	79693000	79693600	chr15	79693000	79694000	E12	E12	E7	E12	chr15	79573146	79577146	B	NR_038997	LOC729911	-	chr15	79574287	79578287
chr15	79693000	79693600	chr15	79693000	79694000	E12	E12	E7	E12	chr15	79601404	79605404	B	NM_001301203	TMED3	+	chr15	79601404	79605404
chr15	79693000	79693600	chr15	79693000	79694000	E12	E12	E7	E12	chr15	79722858	79726858	B	NM_015206	KIAA1024	+	chr15	79722858	79726858
chr15	79703400	79705400	chr15	79703000	79704000	E12	E12	E7	E12	chr15	79573146	79577146	B	NM_001146341	ANKRD34C	+	chr15	79573146	79577146
chr15	79703400	79705400	chr15	79703000	79704000	E12	E12	E7	E12	chr15	79573146	79577146	B	NR_038997	LOC729911	-	chr15	79574287	79578287
chr15	79703400	79705400	chr15	79703000	79704000	E12	E12	E7	E12	chr15	79601404	79605404	B	NM_001301203	TMED3	+	chr15	79601404	79605404
chr15	79703400	79705400	chr15	79703000	79704000	E12	E12	E7	E12	chr15	79722858	79726858	B	NM_015206	KIAA1024	+	chr15	79722858	79726858
chr15	79703400	79705400	chr15	79705000	79706000	E12	E12	E7	E12	chr15	79573146	79577146	B	NM_001146341	ANKRD34C	+	chr15	79573146	79577146
chr15	79703400	79705400	chr15	79705000	79706000	E12	E12	E7	E12	chr15	79573146	79577146	B	NR_038997	LOC729911	-	chr15	79574287	79578287
chr15	79703400	79705400	chr15	79705000	79706000	E12	E12	E7	E12	chr15	79601404	79605404	B	NM_001301203	TMED3	+	chr15	79601404	79605404
chr15	79703400	79705400	chr15	79705000	79706000	E12	E12	E7	E12	chr15	79722858	79726858	B	NM_015206	KIAA1024	+	chr15	79722858	79726858
chr15	79707000	79707200	chr15	79707000	79708000	E12	E12	E7	E12	chr15	79573146	79577146	B	NM_001146341	ANKRD34C	+	chr15	79573146	79577146
chr15	79707000	79707200	chr15	79707000	79708000	E12	E12	E7	E12	chr15	79573146	79577146	B	NR_038997	LOC729911	-	chr15	79574287	79578287
chr15	79707000	79707200	chr15	79707000	79708000	E12	E12	E7	E12	chr15	79601404	79605404	B	NM_001301203	TMED3	+	chr15	79601404	79605404
chr15	79707000	79707200	chr15	79707000	79708000	E12	E12	E7	E12	chr15	79722858	79726858	B	NM_015206	KIAA1024	+	chr15	79722858	79726858
chr15	80015800	80017600	chr15	80015000	80016000	E11	E12	E7	E12	chr15	80187721	80191721	B	NM_001199758	MTHFS	-	chr15	80187627	80191627
chr15	80015800	80017600	chr15	80016000	80017000	E11	E12	E7	E12	chr15	80187721	80191721	B	NM_001199758	MTHFS	-	chr15	80187627	80191627
chr15	80015800	80017600	chr15	80017000	80018000	E11	E12	E7	E12	chr15	80187721	80191721	B	NM_001199758	MTHFS	-	chr15	80187627	80191627
chr15	80298200	80298600	chr15	80298000	80299000	E12	E12	E7	E12	chr15	80187721	80191721	B	NM_001199758	MTHFS	-	chr15	80187627	80191627
chr15	80298200	80298600	chr15	80298000	80299000	E12	E12	E7	E12	chr15	80213113	80218044	B	NM_001100880	ST20	-	chr15	80213664	80217664
chr15	80298200	80298600	chr15	80298000	80299000	E12	E12	E7	E12	chr15	80213113	80218044	B	NM_001199760	ST20-MTHFS	-	chr15	80213448	80217448
chr15	80298200	80298600	chr15	80298000	80299000	E12	E12	E7	E12	chr15	80213113	80218044	B	NR_028330	C15orf37	+	chr15	80213113	80217113
chr15	80298200	80298600	chr15	80298000	80299000	E12	E12	E7	E12	chr15	80261788	80265788	B	NM_001114735	BCL2A1	-	chr15	80261643	80265643
chr15	80298200	80298600	chr15	80298000	80299000	E12	E12	E7	E12	chr15	80349910	80353910	B	NM_001242911	ZFAND6	+	chr15	80349910	80353910
chr15	80305400	80306000	chr15	80305000	80306000	E12	E12	E7	E12	chr15	80187721	80191721	B	NM_001199758	MTHFS	-	chr15	80187627	80191627
chr15	80305400	80306000	chr15	80305000	80306000	E12	E12	E7	E12	chr15	80213113	80218044	B	NM_001100880	ST20	-	chr15	80213664	80217664
chr15	80305400	80306000	chr15	80305000	80306000	E12	E12	E7	E12	chr15	80213113	80218044	B	NM_001199760	ST20-MTHFS	-	chr15	80213448	80217448
chr15	80305400	80306000	chr15	80305000	80306000	E12	E12	E7	E12	chr15	80213113	80218044	B	NR_028330	C15orf37	+	chr15	80213113	80217113
chr15	80305400	80306000	chr15	80305000	80306000	E12	E12	E7	E12	chr15	80261788	80265788	B	NM_001114735	BCL2A1	-	chr15	80261643	80265643
chr15	80305400	80306000	chr15	80305000	80306000	E12	E12	E7	E12	chr15	80349910	80353910	B	NM_001242911	ZFAND6	+	chr15	80349910	80353910
chr15	80305400	80306000	chr15	80305000	80306000	E12	E12	E7	E12	chr15	80442832	80446832	B	NM_000137	FAH	+	chr15	80443233	80447233
chr15	80279373	80279431	chr15	80279000	80280000	E12	E12	E7	E12	chr15	80205598	80209598	B	NM_001100879	ST20	-	chr15	80205598	80209598
chr15	80279373	80279431	chr15	80279000	80280000	E12	E12	E7	E12	chr15	80213448	80217664	B	NM_001199760	ST20-MTHFS	-	chr15	80213448	80217448
chr15	80279373	80279431	chr15	80279000	80280000	E12	E12	E7	E12	chr15	80213448	80217664	B	NR_028330	C15orf37	+	chr15	80213113	80217113
chr15	80279373	80279431	chr15	80279000	80280000	E12	E12	E7	E12	chr15	80261643	80265643	B	NM_001114735	BCL2A1	-	chr15	80261643	80265643
chr15	80279373	80279431	chr15	80279000	80280000	E12	E12	E7	E12	chr15	80349909	80354501	B	NM_001242911	ZFAND6	+	chr15	80349910	80353910
chr15	80279373	80279431	chr15	80279000	80280000	E12	E12	E7	E12	chr15	80443232	80447232	B	NM_000137	FAH	+	chr15	80443233	80447233
chr15	80295600	80296000	chr15	80295000	80296000	E12	E12	E7	E12	chr15	80214044	80218044	B	NM_001100880	ST20	-	chr15	80213664	80217664
chr15	80295600	80296000	chr15	80295000	80296000	E12	E12	E7	E12	chr15	80214044	80218044	B	NM_001199760	ST20-MTHFS	-	chr15	80213448	80217448
chr15	80295600	80296000	chr15	80295000	80296000	E12	E12	E7	E12	chr15	80214044	80218044	B	NR_028330	C15orf37	+	chr15	80213113	80217113
chr15	80295600	80296000	chr15	80295000	80296000	E12	E12	E7	E12	chr15	80261788	80265788	B	NM_001114735	BCL2A1	-	chr15	80261643	80265643
chr15	80295600	80296000	chr15	80295000	80296000	E12	E12	E7	E12	chr15	80349910	80353910	B	NM_001242911	ZFAND6	+	chr15	80349910	80353910
chr15	80320800	80322400	chr15	80320000	80321000	E12	E12	E7	E12	chr15	80349910	80353910	B	NM_001242911	ZFAND6	+	chr15	80349910	80353910
chr15	80482400	80483000	chr15	80482000	80483000	E12	E12	E7	E12	chr15	80442832	80446832	B	NM_000137	FAH	+	chr15	80443233	80447233
chr15	80614200	80614600	chr15	80614000	80615000	E12	E12	E7	E12	chr15	80693917	80698692	B	NM_014862	ARNT2	+	chr15	80694692	80698692
chr15	81069569	81073684	chr15	81070000	81071000	E10	E10	E7	E10	chr15	80985600	80989651	B	NM_021214	ABHD17C	+	chr15	80985652	80989652
chr15	81069684	81073684	chr15	81070000	81071000	E10	E10	E7	E10	chr15	81135400	81137600	B	NR_030393	MIR549A	-	chr15	81132414	81136414
chr15	81165400	81166600	chr15	81165000	81166000	E11	E12	E7	E12	chr15	81069684	81073684	B	NM_001293298	CEMIP	+	chr15	81069684	81073684
chr15	81165400	81166600	chr15	81165000	81166000	E11	E12	E7	E12	chr15	81280219	81284219	B	NM_015154	MESDC2	-	chr15	81280205	81284205
chr15	81775800	81777600	chr15	81777000	81778000	E11	E11	E7	E12	chr15	81664554	81668554	B	NM_001080532	TMC3	-	chr15	81664418	81668418
chr15	82400800	82403000	chr15	82401000	82402000	E12	E12	E7	E12	chr15	82336482	82340482	B	NM_032246	MEX3B	-	chr15	82336484	82340484
chr15	82400800	82403000	chr15	82401000	82402000	E12	E12	E7	E12	chr15	82378935	82382935	B	NR_120367	LOC101929690	+	chr15	82378935	82382935
chr15	82400800	82403000	chr15	82401000	82402000	E12	E12	E7	E12	chr15	82553151	82557151	B	NM_001008226	FAM154B	+	chr15	82553152	82557152
chr15	82400800	82403000	chr15	82401000	82402000	E12	E12	E7	E12	chr15	82553151	82557151	B	NM_001040610	EFTUD1	-	chr15	82553104	82557104
chr15	82408800	82409800	chr15	82408000	82409000	E12	E12	E7	E12	chr15	82378935	82382935	B	NR_120367	LOC101929690	+	chr15	82378935	82382935
chr15	82408800	82409800	chr15	82408000	82409000	E12	E12	E7	E12	chr15	82553151	82557151	B	NM_001008226	FAM154B	+	chr15	82553152	82557152
chr15	82408800	82409800	chr15	82408000	82409000	E12	E12	E7	E12	chr15	82553151	82557151	B	NM_001040610	EFTUD1	-	chr15	82553104	82557104
chr15	82408800	82409800	chr15	82409000	82410000	E12	E12	E7	E12	chr15	82378935	82382935	B	NR_120367	LOC101929690	+	chr15	82378935	82382935
chr15	82408800	82409800	chr15	82409000	82410000	E12	E12	E7	E12	chr15	82553151	82557151	B	NM_001008226	FAM154B	+	chr15	82553152	82557152
chr15	82408800	82409800	chr15	82409000	82410000	E12	E12	E7	E12	chr15	82553151	82557151	B	NM_001040610	EFTUD1	-	chr15	82553104	82557104
chr15	85493235	85493615	chr15	85493000	85494000	E12	E12	E7	E12	chr15	85289817	85293817	B	NM_014630	ZNF592	+	chr15	85289818	85293818
chr15	85493235	85493615	chr15	85493000	85494000	E12	E12	E7	E12	chr15	85357910	85361910	B	NM_020778	ALPK3	+	chr15	85357911	85361911
chr15	85493235	85493615	chr15	85493000	85494000	E12	E12	E7	E12	chr15	85425891	85429891	B	NM_001287761	SLC28A1	+	chr15	85425892	85429892
chr15	85493235	85493615	chr15	85493000	85494000	E12	E12	E7	E12	chr15	85521743	85527204	B	NM_001243137	PDE8A	+	chr15	85521744	85525744
chr15	86726000	86727800	chr15	86726000	86727000	E12	E12	E7	E12	chr15	86683227	86687227	B	NM_152336	AGBL1	+	chr15	86683242	86687242
chr15	86726000	86727800	chr15	86727000	86728000	E12	E12	E7	E12	chr15	86683227	86687227	B	NM_152336	AGBL1	+	chr15	86683242	86687242
chr15	89228800	89230000	chr15	89229000	89230000	E10	E11	E7	E11	chr15	89162527	89166527	B	NM_022767	AEN	+	chr15	89162527	89166527
chr15	89228800	89230000	chr15	89229000	89230000	E10	E11	E7	E11	chr15	89344674	89348674	B	NM_001135	ACAN	+	chr15	89344674	89348674
chr15	89228800	89230000	chr15	89229000	89230000	E10	E11	E7	E11	chr15	89454642	89458642	B	NM_001114614	MFGE8	-	chr15	89454663	89458663
chr15	89454663	89458663	chr15	89457000	89458000	E12	E12	E7	E12	chr15	89183173	89183667	B	NM_002201	ISG20	+	chr15	89180039	89184039
chr15	89352400	89353000	chr15	89352000	89353000	E11	E11	E7	E11	chr15	89344674	89348674	B	NM_001135	ACAN	+	chr15	89344674	89348674
chr15	89352400	89353000	chr15	89352000	89353000	E11	E11	E7	E11	chr15	89436857	89440857	B	NM_178232	HAPLN3	-	chr15	89436770	89440770
chr15	89371000	89372400	chr15	89371000	89372000	E11	E11	E7	E11	chr15	89344674	89348674	B	NM_001135	ACAN	+	chr15	89344674	89348674
chr15	89371000	89372400	chr15	89371000	89372000	E11	E11	E7	E11	chr15	89436857	89440857	B	NM_178232	HAPLN3	-	chr15	89436770	89440770
chr15	89371000	89372400	chr15	89371000	89372000	E11	E11	E7	E11	chr15	89454642	89458642	B	NM_001114614	MFGE8	-	chr15	89454663	89458663
chr15	89371000	89372400	chr15	89371000	89372000	E11	E11	E7	E11	chr15	89628690	89632690	B	NM_007011	ABHD2	+	chr15	89629381	89633381
chr15	89499400	89499600	chr15	89499000	89500000	E12	E12	E7	E12	chr15	89344674	89348674	B	NM_001135	ACAN	+	chr15	89344674	89348674
chr15	89499400	89499600	chr15	89499000	89500000	E12	E12	E7	E12	chr15	89454642	89458642	B	NM_001114614	MFGE8	-	chr15	89454663	89458663
chr15	89500000	89500800	chr15	89500000	89501000	E12	E12	E7	E12	chr15	89344674	89348674	B	NM_001135	ACAN	+	chr15	89344674	89348674
chr15	89500000	89500800	chr15	89500000	89501000	E12	E12	E7	E12	chr15	89436857	89440857	B	NM_178232	HAPLN3	-	chr15	89436770	89440770
chr15	89500000	89500800	chr15	89500000	89501000	E12	E12	E7	E12	chr15	89454642	89458642	B	NM_001114614	MFGE8	-	chr15	89454663	89458663
chr15	89500000	89500800	chr15	89500000	89501000	E12	E12	E7	E12	chr15	89628690	89632690	B	NM_007011	ABHD2	+	chr15	89629381	89633381
chr15	89454642	89458642	chr15	89457000	89458000	E12	E12	E7	E12	chr15	89764400	89766200	B	NM_000326	RLBP1	-	chr15	89762922	89766922
chr15	89454642	89458642	chr15	89457000	89458000	E12	E12	E7	E12	chr15	89785600	89786800	B	NM_001113378	FANCI	+	chr15	89785194	89789194
chr15	90672800	90673600	chr15	90672000	90673000	E11	E12	E7	E12	chr15	90643736	90647736	B	NM_001289910	IDH2	-	chr15	90641853	90645853
chr15	90672800	90673600	chr15	90672000	90673000	E11	E12	E7	E12	chr15	90775040	90779279	B	NM_001013657	GDPGP1	+	chr15	90775487	90779487
chr15	90672800	90673600	chr15	90672000	90673000	E11	E12	E7	E12	chr15	90775040	90779279	B	NM_001277764	CIB1	-	chr15	90775279	90779279
chr15	90672800	90673600	chr15	90672000	90673000	E11	E12	E7	E12	chr15	90790762	90794762	B	NR_104604	TTLL13	+	chr15	90790764	90794764
chr15	90843800	90845800	chr15	90843000	90844000	E12	E12	E7	E12	chr15	90643736	90647736	B	NM_001289910	IDH2	-	chr15	90641853	90645853
chr15	90843800	90845800	chr15	90843000	90844000	E12	E12	E7	E12	chr15	90775040	90779279	B	NM_001013657	GDPGP1	+	chr15	90775487	90779487
chr15	90843800	90845800	chr15	90843000	90844000	E12	E12	E7	E12	chr15	90775040	90779279	B	NM_001277764	CIB1	-	chr15	90775279	90779279
chr15	90843800	90845800	chr15	90843000	90844000	E12	E12	E7	E12	chr15	90790762	90794762	B	NR_104604	TTLL13	+	chr15	90790764	90794764
chr15	90843800	90845800	chr15	90843000	90844000	E12	E12	E7	E12	chr15	90806891	90810891	B	NM_001033088	NGRN	+	chr15	90806895	90810895
chr15	90843800	90845800	chr15	90843000	90844000	E12	E12	E7	E12	chr15	90890669	90897477	B	NM_001004309	ZNF774	+	chr15	90893477	90897477
chr15	90843800	90845800	chr15	90843000	90844000	E12	E12	E7	E12	chr15	90890669	90897477	B	NR_028287	GABARAPL3	-	chr15	90890679	90894679
chr15	90843800	90845800	chr15	90843000	90844000	E12	E12	E7	E12	chr15	90929450	90933450	B	NM_003870	IQGAP1	+	chr15	90929473	90933473
chr15	90843800	90845800	chr15	90843000	90844000	E12	E12	E7	E12	chr15	91071157	91075157	B	NM_001042574	CRTC3	+	chr15	91071118	91075118
chr15	90843800	90845800	chr15	90843000	90844000	E12	E12	E7	E12	chr15	91563833	91567833	B	NM_001289148	VPS33B	-	chr15	91563851	91567851
chr15	90843800	90845800	chr15	90843000	90844000	E12	E12	E7	E12	chr15	91563833	91567833	B	NR_110104	LOC101926911	+	chr15	91563852	91567852
chr15	91211800	91212000	chr15	91211000	91212000	E11	E12	E7	E12	chr15	91071157	91075157	B	NM_001042574	CRTC3	+	chr15	91071118	91075118
chr15	91211800	91212000	chr15	91211000	91212000	E11	E12	E7	E12	chr15	91258558	91262558	B	NM_000057	BLM	+	chr15	91258558	91262558
chr15	91211800	91212000	chr15	91211000	91212000	E11	E12	E7	E12	chr15	91258558	91262558	B	NR_120372	LOC101926895	-	chr15	91258371	91262371
chr15	92275600	92277400	chr15	92275000	92276000	E11	E11	E7	E11	chr15	92394925	92398925	B	NM_001145044	SLCO3A1	+	chr15	92394938	92398938
chr15	92281600	92282200	chr15	92281000	92282000	E11	E12	E7	E11	chr15	92394925	92398925	B	NM_001145044	SLCO3A1	+	chr15	92394938	92398938
chr15	93063800	93065800	chr15	93064000	93065000	E12	E11	E7	E12	chr15	92935058	92939058	B	NM_006011	ST8SIA2	+	chr15	92935140	92939140
chr15	93063800	93065800	chr15	93064000	93065000	E12	E11	E7	E12	chr15	93012884	93016884	B	NM_001301106	C15orf32	+	chr15	93012907	93016907
chr15	93580534	93580838	chr15	93580000	93581000	E10	E10	E7	E10	chr15	93441550	93445550	B	NM_001042572	CHD2	+	chr15	93441551	93445551
chr15	93580534	93580838	chr15	93580000	93581000	E10	E10	E7	E10	chr15	93614389	93618939	B	NM_001166283	RGMA	-	chr15	93615216	93619216
chr15	96720200	96721000	chr15	96720000	96721000	E11	E12	E7	E12	chr15	96867167	96871167	B	NM_001145155	NR2F2	+	chr15	96867157	96871157
chr15	96720200	96721000	chr15	96720000	96721000	E11	E12	E7	E12	chr15	96867167	96871167	B	NR_102743	NR2F2-AS1	-	chr15	96868590	96872590
chr15	99525654	99525915	chr15	99525000	99526000	E12	E12	E7	E12	chr15	100171182	100175182	B	NM_001130928	MEF2A	+	chr15	100171183	100175183
chr15	100443600	100443800	chr15	100443000	100444000	E12	E12	E7	E12	chr15	100345228	100349228	B	NR_003260	DNM1P46	-	chr15	100345132	100349132
chr15	100510600	100512400	chr15	100510000	100511000	E12	E12	E7	E12	chr15	100345228	100349228	B	NR_003260	DNM1P46	-	chr15	100345132	100349132
chr15	100510600	100512400	chr15	100511000	100512000	E12	E12	E7	E12	chr15	100345228	100349228	B	NR_003260	DNM1P46	-	chr15	100345132	100349132
chr15	100764000	100766000	chr15	100764000	100765000	E11	E11	E7	E10	chr15	100880210	100884210	B	NM_139057	ADAMTS17	-	chr15	100880183	100884183
chr15	101207600	101209600	chr15	101208000	101209000	E11	E11	E7	E11	chr15	101083200	101087200	B	NM_001290341	CERS3	-	chr15	101082531	101086531
chr15	101207600	101209600	chr15	101208000	101209000	E11	E11	E7	E11	chr15	101140739	101145435	B	NM_001040616	LINS	-	chr15	101140445	101144445
chr15	101207600	101209600	chr15	101208000	101209000	E11	E11	E7	E11	chr15	101140739	101145435	B	NM_024708	ASB7	+	chr15	101140755	101144755
chr15	101331800	101332200	chr15	101331000	101332000	E12	E11	E7	E12	chr15	101457420	101461420	B	NM_024652	LRRK1	+	chr15	101457460	101461460
chr15	101331800	101332200	chr15	101332000	101333000	E12	E12	E7	E12	chr15	101457420	101461420	B	NM_024652	LRRK1	+	chr15	101457460	101461460
chr15	101396600	101397600	chr15	101396000	101397000	E11	E12	E7	E12	chr15	101415919	101419919	B	NM_000693	ALDH1A3	+	chr15	101417897	101421897
chr15	101396600	101397600	chr15	101396000	101397000	E11	E12	E7	E12	chr15	101457420	101461420	B	NM_024652	LRRK1	+	chr15	101457460	101461460
chr15	101396600	101397600	chr15	101397000	101398000	E11	E12	E7	E12	chr15	101415919	101419919	B	NM_000693	ALDH1A3	+	chr15	101417897	101421897
chr15	101396600	101397600	chr15	101397000	101398000	E11	E12	E7	E12	chr15	101457420	101461420	B	NM_024652	LRRK1	+	chr15	101457460	101461460
chr15	101416200	101417000	chr15	101416000	101417000	E11	E12	E7	E11	chr15	101415919	101419919	B	NM_000693	ALDH1A3	+	chr15	101417897	101421897
chr15	101416200	101417000	chr15	101416000	101417000	E11	E12	E7	E11	chr15	101457420	101461420	B	NM_024652	LRRK1	+	chr15	101457460	101461460
chr15	101945600	101945800	chr15	101945000	101946000	E11	E11	E7	E11	chr15	101833487	101837487	B	NM_003090	SNRPA1	-	chr15	101833460	101837460
chr16	283400	284400	chr16	283000	284000	E12	E12	E7	E12	chr16	101010	105628	B	NM_016310	POLR3K	-	chr16	101632	105632
chr16	283400	284400	chr16	283000	284000	E12	E12	E7	E12	chr16	101010	105628	B	NM_024571	SNRNP25	+	chr16	101829	105829
chr16	283400	284400	chr16	283000	284000	E12	E12	E7	E12	chr16	124354	129006	B	NM_001015052	MPG	+	chr16	126169	130169
chr16	283400	284400	chr16	283000	284000	E12	E12	E7	E12	chr16	124354	129006	B	NM_022450	RHBDF1	-	chr16	120629	124629
chr16	283400	284400	chr16	283000	284000	E12	E12	E7	E12	chr16	220846	232452	B	NM_000517	HBA2	+	chr16	220846	224846
chr16	283400	284400	chr16	283000	284000	E12	E12	E7	E12	chr16	220846	232452	B	NM_000558	HBA1	+	chr16	224650	228650
chr16	283400	284400	chr16	283000	284000	E12	E12	E7	E12	chr16	220846	232452	B	NM_005331	HBQ1	+	chr16	228333	232333
chr16	283400	284400	chr16	283000	284000	E12	E12	E7	E12	chr16	323980	327980	B	NM_001286485	RGS11	-	chr16	323943	327943
chr16	283400	284400	chr16	283000	284000	E12	E12	E7	E12	chr16	331152	335152	B	NM_001176	ARHGDIG	+	chr16	328606	332606
chr16	283400	284400	chr16	283000	284000	E12	E12	E7	E12	chr16	331152	335152	B	NM_006849	PDIA2	+	chr16	331118	335118
chr16	283400	284400	chr16	283000	284000	E12	E12	E7	E12	chr16	400673	404673	B	NM_003502	AXIN1	-	chr16	400676	404676
chr16	283400	284400	chr16	283000	284000	E12	E12	E7	E12	chr16	444725	448725	B	NM_001286433	NME4	+	chr16	445192	449192
chr16	283400	284400	chr16	283000	284000	E12	E12	E7	E12	chr16	449826	453826	B	NM_020664	DECR2	+	chr16	449858	453858
chr16	199321	199454	chr16	199000	200000	E10	E11	E7	E10	chr16	101632	105828	B	NM_016310	POLR3K	-	chr16	101632	105632
chr16	199321	199454	chr16	199000	200000	E10	E11	E7	E10	chr16	101632	105828	B	NM_024571	SNRNP25	+	chr16	101829	105829
chr16	199321	199454	chr16	199000	200000	E10	E11	E7	E10	chr16	120629	124629	B	NM_022450	RHBDF1	-	chr16	120629	124629
chr16	199321	199454	chr16	199000	200000	E10	E11	E7	E10	chr16	125017	130168	B	NM_001015052	MPG	+	chr16	126169	130169
chr16	199321	199454	chr16	199000	200000	E10	E11	E7	E10	chr16	186697	190697	B	NM_001039476	NPRL3	-	chr16	186697	190697
chr16	199321	199454	chr16	199000	200000	E10	E11	E7	E10	chr16	200853	204853	B	NM_005332	HBZ	+	chr16	200854	204854
chr16	199321	199454	chr16	199000	200000	E10	E11	E7	E10	chr16	213972	217972	B	NM_001003938	HBM	+	chr16	213973	217973
chr16	199321	199454	chr16	199000	200000	E10	E11	E7	E10	chr16	220845	232332	B	NM_000517	HBA2	+	chr16	220846	224846
chr16	199321	199454	chr16	199000	200000	E10	E11	E7	E10	chr16	220845	232332	B	NM_000558	HBA1	+	chr16	224650	228650
chr16	199321	199454	chr16	199000	200000	E10	E11	E7	E10	chr16	220845	232332	B	NM_005331	HBQ1	+	chr16	228333	232333
chr16	199321	199454	chr16	199000	200000	E10	E11	E7	E10	chr16	277449	281449	B	NM_018032	LUC7L	-	chr16	277449	281449
chr16	199321	199454	chr16	199000	200000	E10	E11	E7	E10	chr16	282544	286544	B	NM_001284497	ITFG3	+	chr16	282545	286545
chr16	199321	199454	chr16	199000	200000	E10	E11	E7	E10	chr16	323943	327943	B	NM_001286485	RGS11	-	chr16	323943	327943
chr16	199321	199454	chr16	199000	200000	E10	E11	E7	E10	chr16	331117	335117	B	NM_001176	ARHGDIG	+	chr16	328606	332606
chr16	199321	199454	chr16	199000	200000	E10	E11	E7	E10	chr16	331117	335117	B	NM_006849	PDIA2	+	chr16	331118	335118
chr16	199321	199454	chr16	199000	200000	E10	E11	E7	E10	chr16	400676	404676	B	NM_003502	AXIN1	-	chr16	400676	404676
chr16	199321	199454	chr16	199000	200000	E10	E11	E7	E10	chr16	418569	422569	B	NM_006428	MRPL28	-	chr16	418569	422569
chr16	199321	199454	chr16	199000	200000	E10	E11	E7	E10	chr16	429950	433950	B	NM_021259	TMEM8A	-	chr16	429950	433950
chr16	199321	199454	chr16	199000	200000	E10	E11	E7	E10	chr16	429950	433950	B	NR_024453	LOC100134368	+	chr16	430241	434241
chr16	199321	199454	chr16	199000	200000	E10	E11	E7	E10	chr16	444754	449741	B	NM_001286433	NME4	+	chr16	445192	449192
chr16	199321	199454	chr16	199000	200000	E10	E11	E7	E10	chr16	449857	453857	B	NM_020664	DECR2	+	chr16	449858	453858
chr16	199321	199454	chr16	199000	200000	E10	E11	E7	E10	chr16	638076	642172	B	NM_001172663	RAB40C	+	chr16	637357	641357
chr16	199321	199454	chr16	199000	200000	E10	E11	E7	E10	chr16	788997	792997	B	NM_022493	NARFL	-	chr16	788997	792997
chr16	282544	286544	chr16	283000	284000	E12	E12	E7	E12	chr16	578748	579156	B	NM_005632	CAPN15	+	chr16	575856	579856
chr16	282544	286544	chr16	283000	284000	E12	E12	E7	E12	chr16	578748	579156	B	NR_024121	LINC00235	-	chr16	575407	579407
chr16	282545	286800	chr16	283000	284000	E12	E12	E7	E12	chr16	186859	190859	B	NM_001039476	NPRL3	-	chr16	186697	190697
chr16	282545	286800	chr16	283000	284000	E12	E12	E7	E12	chr16	200686	205891	B	NM_005332	HBZ	+	chr16	200854	204854
chr16	282545	286800	chr16	283000	284000	E12	E12	E7	E12	chr16	277462	281462	B	NM_018032	LUC7L	-	chr16	277449	281449
chr16	282545	286545	chr16	283000	284000	E12	E12	E7	E12	chr16	212000	214000	B	NM_001003938	HBM	+	chr16	213973	217973
chr16	1245400	1245600	chr16	1245000	1246000	E10	E11	E7	E10	chr16	1201241	1205241	B	NM_001005407	CACNA1H	+	chr16	1201241	1205241
chr16	1245400	1245600	chr16	1245000	1246000	E10	E11	E7	E10	chr16	1273257	1277257	B	NM_012467	TPSG1	-	chr16	1273254	1277254
chr16	1245400	1245600	chr16	1245000	1246000	E10	E11	E7	E10	chr16	1288697	1292697	B	NM_003294	TPSAB1	+	chr16	1288678	1292678
chr16	1245400	1245600	chr16	1245000	1246000	E10	E11	E7	E10	chr16	1304060	1308060	B	NM_012217	TPSD1	+	chr16	1304273	1308273
chr16	1888600	1890600	chr16	1890000	1891000	E12	E12	E7	E12	chr16	1754184	1758184	B	NM_001040439	MAPK8IP3	+	chr16	1754221	1758221
chr16	1888600	1890600	chr16	1890000	1891000	E12	E12	E7	E12	chr16	1819731	1825208	B	NM_001257370	EME2	+	chr16	1821229	1825229
chr16	1888600	1890600	chr16	1890000	1891000	E12	E12	E7	E12	chr16	1819731	1825208	B	NM_001300900	MRPS34	-	chr16	1821140	1825140
chr16	1888600	1890600	chr16	1890000	1891000	E12	E12	E7	E12	chr16	1819731	1825208	B	NM_002513	NME3	-	chr16	1819710	1823710
chr16	1888600	1890600	chr16	1890000	1891000	E12	E12	E7	E12	chr16	1830902	1834902	B	NM_001284501	NUBP2	+	chr16	1830924	1834924
chr16	1888600	1890600	chr16	1890000	1891000	E12	E12	E7	E12	chr16	1830902	1834902	B	NM_080861	SPSB3	-	chr16	1830581	1834581
chr16	1888600	1890600	chr16	1890000	1891000	E12	E12	E7	E12	chr16	1841701	1846972	B	NM_001146006	IGFALS	-	chr16	1841734	1845734
chr16	1888600	1890600	chr16	1890000	1891000	E12	E12	E7	E12	chr16	1874968	1879195	B	NM_001018104	FAHD1	+	chr16	1875225	1879225
chr16	1888600	1890600	chr16	1890000	1891000	E12	E12	E7	E12	chr16	1874968	1879195	B	NM_001040427	HAGH	-	chr16	1875195	1879195
chr16	1888600	1890600	chr16	1890000	1891000	E12	E12	E7	E12	chr16	1932295	1936295	B	NR_033914	LINC00254	-	chr16	1932232	1936232
chr16	1888600	1890600	chr16	1890000	1891000	E12	E12	E7	E12	chr16	1966441	1970441	B	NM_001009606	HS3ST6	-	chr16	1966231	1970231
chr16	1888600	1890600	chr16	1890000	1891000	E12	E12	E7	E12	chr16	1991327	1995327	B	NM_016332	MSRB1	-	chr16	1991294	1995294
chr16	1888600	1890600	chr16	1890000	1891000	E12	E12	E7	E12	chr16	2007509	2011509	B	NM_004548	NDUFB10	+	chr16	2007517	2011517
chr16	1888600	1890600	chr16	1890000	1891000	E12	E12	E7	E12	chr16	2007509	2011509	B	NR_002326	SNORA64	-	chr16	2011107	2015107
chr16	1888600	1890600	chr16	1890000	1891000	E12	E12	E7	E12	chr16	2007509	2011509	B	NR_002327	SNORA10	-	chr16	2010467	2014467
chr16	1888600	1890600	chr16	1890000	1891000	E12	E12	E7	E12	chr16	2014824	2018824	B	NM_002952	RPS2	-	chr16	2012827	2016827
chr16	1888600	1890600	chr16	1890000	1891000	E12	E12	E7	E12	chr16	2014824	2018824	B	NM_174903	RNF151	+	chr16	2014875	2018875
chr16	1888600	1890600	chr16	1890000	1891000	E12	E12	E7	E12	chr16	2014824	2018824	B	NR_003020	SNORA78	+	chr16	2013185	2017185
chr16	1888600	1890600	chr16	1890000	1891000	E12	E12	E7	E12	chr16	2014824	2018824	B	NR_003142	SNHG9	+	chr16	2012997	2016997
chr16	1888600	1890600	chr16	1890000	1891000	E12	E12	E7	E12	chr16	2020038	2024038	B	NM_006453	TBL3	+	chr16	2020064	2024064
chr16	1888600	1890600	chr16	1890000	1891000	E12	E12	E7	E12	chr16	2032193	2036208	B	NM_001267721	NOXO1	-	chr16	2029550	2033550
chr16	1888600	1890600	chr16	1890000	1891000	E12	E12	E7	E12	chr16	2032193	2036208	B	NM_005262	GFER	+	chr16	2032150	2036150
chr16	1888600	1890600	chr16	1890000	1891000	E12	E12	E7	E12	chr16	2037661	2041661	B	NM_004209	SYNGR3	+	chr16	2037946	2041946
chr16	2388747	2392747	chr16	2392000	2393000	E10	E10	E7	E10	chr16	2183000	2187899	B	NM_000296	PKD1	-	chr16	2183899	2187899
chr16	2388747	2392747	chr16	2392000	2393000	E10	E10	E7	E10	chr16	2183000	2187899	B	NR_037467	MIR3180-5	-	chr16	2184130	2188130
chr16	2388747	2392747	chr16	2392000	2393000	E10	E10	E7	E10	chr16	2183000	2187899	B	NR_039741	MIR4516	+	chr16	2181120	2185120
chr16	2388747	2392747	chr16	2392000	2393000	E10	E10	E7	E10	chr16	2203699	2207699	B	NM_032271	TRAF7	+	chr16	2203799	2207799
chr16	2388747	2392747	chr16	2392000	2393000	E10	E10	E7	E10	chr16	2203699	2207699	B	NR_002736	SNORD60	-	chr16	2203106	2207106
chr16	2388747	2392747	chr16	2392000	2393000	E10	E10	E7	E10	chr16	2252249	2256249	B	NM_001199173	MLST8	+	chr16	2253178	2257178
chr16	2388747	2392747	chr16	2392000	2393000	E10	E10	E7	E10	chr16	2271567	2275567	B	NM_001288776	E4F1	+	chr16	2271489	2275489
chr16	2388747	2392747	chr16	2392000	2393000	E10	E10	E7	E10	chr16	2300301	2305738	B	NM_001178029	ECI1	-	chr16	2299602	2303602
chr16	2388747	2392747	chr16	2392000	2393000	E10	E10	E7	E10	chr16	2493200	2493800	B	NR_106825	MIR6767	+	chr16	2493393	2497393
chr16	2388747	2392747	chr16	2392000	2393000	E10	E10	E7	E10	chr16	2579420	2583420	B	NM_001048212	CEMP1	-	chr16	2579409	2583409
chr16	2388747	2392747	chr16	2392000	2393000	E10	E10	E7	E10	chr16	2579420	2583420	B	NR_036139	MIR3178	-	chr16	2580006	2584006
chr16	2388747	2392747	chr16	2392000	2393000	E10	E10	E7	E10	chr16	2689000	2690400	B	NR_024492	FLJ42627	+	chr16	2686983	2690983
chr16	2390400	2392400	chr16	2392000	2393000	E10	E10	E7	E10	chr16	2244526	2248526	B	NM_020764	CASKIN1	-	chr16	2244465	2248465
chr16	2390400	2392400	chr16	2392000	2393000	E10	E10	E7	E10	chr16	2259951	2266808	B	NM_001042371	PGP	-	chr16	2262822	2266822
chr16	2390400	2392400	chr16	2392000	2393000	E10	E10	E7	E10	chr16	2259951	2266808	B	NM_182563	BRICD5	-	chr16	2259069	2263069
chr16	2390400	2392400	chr16	2392000	2393000	E10	E10	E7	E10	chr16	2283817	2287817	B	NM_001374	DNASE1L2	+	chr16	2284468	2288468
chr16	2390400	2392400	chr16	2392000	2393000	E10	E10	E7	E10	chr16	2316413	2320413	B	NM_001286625	RNPS1	-	chr16	2315338	2319338
chr16	2390400	2392400	chr16	2392000	2393000	E10	E10	E7	E10	chr16	2316413	2320413	B	NR_030636	MIR940	+	chr16	2319748	2323748
chr16	2390400	2392400	chr16	2392000	2393000	E10	E10	E7	E10	chr16	2316413	2320413	B	NR_037448	MIR3677	+	chr16	2318714	2322714
chr16	2390400	2392400	chr16	2392000	2393000	E10	E10	E7	E10	chr16	2508081	2512081	B	NM_025108	C16orf59	+	chr16	2508115	2512115
chr16	2390400	2392400	chr16	2392000	2393000	E10	E10	E7	E10	chr16	2508081	2512081	B	NR_106826	MIR6768	+	chr16	2511968	2515968
chr16	2390400	2392400	chr16	2392000	2393000	E10	E10	E7	E10	chr16	2519500	2527147	B	NM_001199107	TBC1D24	+	chr16	2523147	2527147
chr16	2390400	2392400	chr16	2392000	2393000	E10	E10	E7	E10	chr16	2519500	2527147	B	NM_006181	NTN3	+	chr16	2519500	2523500
chr16	2390400	2392400	chr16	2392000	2393000	E10	E10	E7	E10	chr16	2561871	2565871	B	NM_001198569	ATP6V0C	+	chr16	2561727	2565727
chr16	2390400	2392400	chr16	2392000	2393000	E10	E10	E7	E10	chr16	2568358	2572358	B	NM_001145815	AMDHD2	+	chr16	2568363	2572363
chr16	2390400	2392400	chr16	2392000	2393000	E10	E10	E7	E10	chr16	2585965	2589965	B	NM_001261816	PDPK1	+	chr16	2585965	2589965
chr16	2348400	2348600	chr16	2348000	2349000	E10	E12	E7	E11	chr16	2259951	2263951	B	NM_001042371	PGP	-	chr16	2262822	2266822
chr16	2348400	2348600	chr16	2348000	2349000	E10	E12	E7	E11	chr16	2259951	2263951	B	NM_182563	BRICD5	-	chr16	2259069	2263069
chr16	2348400	2348600	chr16	2348000	2349000	E10	E12	E7	E11	chr16	2300301	2305738	B	NM_001178029	ECI1	-	chr16	2299602	2303602
chr16	2348400	2348600	chr16	2348000	2349000	E10	E12	E7	E11	chr16	2316413	2320413	B	NM_001286625	RNPS1	-	chr16	2315338	2319338
chr16	2348400	2348600	chr16	2348000	2349000	E10	E12	E7	E11	chr16	2316413	2320413	B	NR_030636	MIR940	+	chr16	2319748	2323748
chr16	2348400	2348600	chr16	2348000	2349000	E10	E12	E7	E11	chr16	2316413	2320413	B	NR_037448	MIR3677	+	chr16	2318714	2322714
chr16	2348400	2348600	chr16	2348000	2349000	E10	E12	E7	E11	chr16	2388747	2392747	B	NM_001089	ABCA3	-	chr16	2388747	2392747
chr16	2348400	2348600	chr16	2348000	2349000	E10	E12	E7	E11	chr16	2388747	2392747	B	NR_003574	ABCA17P	+	chr16	2388923	2392923
chr16	2441600	2442400	chr16	2442000	2443000	E12	E12	E7	E12	chr16	2271567	2275567	B	NM_001288776	E4F1	+	chr16	2271489	2275489
chr16	2441600	2442400	chr16	2442000	2443000	E12	E12	E7	E12	chr16	2283817	2287817	B	NM_001374	DNASE1L2	+	chr16	2284468	2288468
chr16	2441600	2442400	chr16	2442000	2443000	E12	E12	E7	E12	chr16	2301738	2305738	B	NM_001178029	ECI1	-	chr16	2299602	2303602
chr16	2441600	2442400	chr16	2442000	2443000	E12	E12	E7	E12	chr16	2388747	2392747	B	NM_001089	ABCA3	-	chr16	2388747	2392747
chr16	2441600	2442400	chr16	2442000	2443000	E12	E12	E7	E12	chr16	2388747	2392747	B	NR_003574	ABCA17P	+	chr16	2388923	2392923
chr16	2441600	2442400	chr16	2442000	2443000	E12	E12	E7	E12	chr16	2477395	2481395	B	NM_001761	CCNF	+	chr16	2477395	2481395
chr16	2441600	2442400	chr16	2442000	2443000	E12	E12	E7	E12	chr16	2508081	2512081	B	NM_025108	C16orf59	+	chr16	2508115	2512115
chr16	2441600	2442400	chr16	2442000	2443000	E12	E12	E7	E12	chr16	2508081	2512081	B	NR_106826	MIR6768	+	chr16	2511968	2515968
chr16	2441600	2442400	chr16	2442000	2443000	E12	E12	E7	E12	chr16	2519500	2527147	B	NM_001199107	TBC1D24	+	chr16	2523147	2527147
chr16	2441600	2442400	chr16	2442000	2443000	E12	E12	E7	E12	chr16	2519500	2527147	B	NM_006181	NTN3	+	chr16	2519500	2523500
chr16	2441600	2442400	chr16	2442000	2443000	E12	E12	E7	E12	chr16	2568358	2572358	B	NM_001145815	AMDHD2	+	chr16	2568363	2572363
chr16	2388747	2393600	chr16	2392000	2393000	E10	E10	E7	E10	chr16	2477395	2481395	B	NM_001761	CCNF	+	chr16	2477395	2481395
chr16	2845811	2846048	chr16	2846000	2847000	E12	E11	E7	E11	chr16	2568362	2572362	B	NM_001145815	AMDHD2	+	chr16	2568363	2572363
chr16	2845811	2846048	chr16	2846000	2847000	E12	E11	E7	E11	chr16	2730494	2734494	B	NM_018992	KCTD5	+	chr16	2730495	2734495
chr16	2845811	2846048	chr16	2846000	2847000	E12	E11	E7	E11	chr16	2800329	2804329	B	NM_016333	SRRM2	+	chr16	2800330	2804330
chr16	2845811	2846048	chr16	2846000	2847000	E12	E11	E7	E11	chr16	2800329	2804329	B	NR_027275	SRRM2-AS1	-	chr16	2800601	2804601
chr16	2845811	2846048	chr16	2846000	2847000	E12	E11	E7	E11	chr16	2825297	2829297	B	NM_007108	TCEB2	-	chr16	2825297	2829297
chr16	2845811	2846048	chr16	2846000	2847000	E12	E11	E7	E11	chr16	2834708	2838708	B	NM_152891	PRSS33	-	chr16	2834708	2838708
chr16	2845811	2846048	chr16	2846000	2847000	E12	E11	E7	E11	chr16	2846485	2850485	B	NM_001135086	PRSS41	+	chr16	2846486	2850486
chr16	2845811	2846048	chr16	2846000	2847000	E12	E11	E7	E11	chr16	2865163	2869163	B	NM_001270452	PRSS21	+	chr16	2865164	2869164
chr16	2845811	2846048	chr16	2846000	2847000	E12	E11	E7	E11	chr16	2878172	2882172	B	NM_145252	ZG16B	+	chr16	2878173	2882173
chr16	2845811	2846048	chr16	2846000	2847000	E12	E11	E7	E11	chr16	2906171	2910171	B	NM_022119	PRSS22	-	chr16	2906171	2910171
chr16	2845811	2846048	chr16	2846000	2847000	E12	E11	E7	E11	chr16	2931195	2935195	B	NM_001142499	FLYWCH2	+	chr16	2931196	2935196
chr16	2845811	2846048	chr16	2846000	2847000	E12	E11	E7	E11	chr16	3012216	3016216	B	NM_001253725	KREMEN2	+	chr16	3012217	3016217
chr16	2845811	2846048	chr16	2846000	2847000	E12	E11	E7	E11	chr16	3017245	3021342	B	NM_001284511	PAQR4	+	chr16	3017246	3021246
chr16	2845811	2846048	chr16	2846000	2847000	E12	E11	E7	E11	chr16	3028540	3032540	B	NM_001258450	PKMYT1	-	chr16	3028540	3032540
chr16	2845811	2846048	chr16	2846000	2847000	E12	E11	E7	E11	chr16	3072031	3076287	B	NM_001002017	HCFC1R1	-	chr16	3072287	3076287
chr16	2845811	2846048	chr16	2846000	2847000	E12	E11	E7	E11	chr16	3072031	3076287	B	NM_001142350	THOC6	+	chr16	3072032	3076032
chr16	2845811	2846048	chr16	2846000	2847000	E12	E11	E7	E11	chr16	3072031	3076287	B	NM_016639	TNFRSF12A	+	chr16	3068313	3072313
chr16	2845811	2846048	chr16	2846000	2847000	E12	E11	E7	E11	chr16	3083542	3087542	B	NM_001103175	CCDC64B	-	chr16	3083542	3087542
chr16	2845811	2846048	chr16	2846000	2847000	E12	E11	E7	E11	chr16	3083542	3087542	B	NR_047572	LOC100128770	+	chr16	3080482	3084482
chr16	2845811	2846048	chr16	2846000	2847000	E12	E11	E7	E11	chr16	3160562	3164579	B	NM_001042428	ZNF205	+	chr16	3160563	3164563
chr16	2845811	2846048	chr16	2846000	2847000	E12	E11	E7	E11	chr16	3160562	3164579	B	NR_024166	ZNF205-AS1	-	chr16	3163599	3167599
chr16	2840600	2841400	chr16	2840000	2841000	E10	E11	E7	E11	chr16	2579420	2583420	B	NM_001048212	CEMP1	-	chr16	2579409	2583409
chr16	2840600	2841400	chr16	2840000	2841000	E10	E11	E7	E11	chr16	2579420	2583420	B	NR_036139	MIR3178	-	chr16	2580006	2584006
chr16	2840600	2841400	chr16	2840000	2841000	E10	E11	E7	E11	chr16	2768552	2772552	B	NM_031948	PRSS27	-	chr16	2768552	2772552
chr16	2840600	2841400	chr16	2840000	2841000	E10	E11	E7	E11	chr16	2800330	2804330	B	NM_016333	SRRM2	+	chr16	2800330	2804330
chr16	2840600	2841400	chr16	2840000	2841000	E10	E11	E7	E11	chr16	2800330	2804330	B	NR_027275	SRRM2-AS1	-	chr16	2800601	2804601
chr16	2840600	2841400	chr16	2840000	2841000	E10	E11	E7	E11	chr16	2825298	2829298	B	NM_007108	TCEB2	-	chr16	2825297	2829297
chr16	2840600	2841400	chr16	2840000	2841000	E10	E11	E7	E11	chr16	2835949	2839949	B	NM_152891	PRSS33	-	chr16	2834708	2838708
chr16	2840600	2841400	chr16	2840000	2841000	E10	E11	E7	E11	chr16	2865164	2869164	B	NM_001270452	PRSS21	+	chr16	2865164	2869164
chr16	2840600	2841400	chr16	2840000	2841000	E10	E11	E7	E11	chr16	2878170	2882170	B	NM_145252	ZG16B	+	chr16	2878173	2882173
chr16	2840600	2841400	chr16	2840000	2841000	E10	E11	E7	E11	chr16	2906171	2910171	B	NM_022119	PRSS22	-	chr16	2906171	2910171
chr16	2840600	2841400	chr16	2840000	2841000	E10	E11	E7	E11	chr16	2931187	2935187	B	NM_001142499	FLYWCH2	+	chr16	2931196	2935196
chr16	2840600	2841400	chr16	2840000	2841000	E10	E11	E7	E11	chr16	2959938	2963938	B	NM_020912	FLYWCH1	+	chr16	2959980	2963980
chr16	2840600	2841400	chr16	2841000	2842000	E10	E11	E7	E11	chr16	2579420	2583420	B	NM_001048212	CEMP1	-	chr16	2579409	2583409
chr16	2840600	2841400	chr16	2841000	2842000	E10	E11	E7	E11	chr16	2579420	2583420	B	NR_036139	MIR3178	-	chr16	2580006	2584006
chr16	2840600	2841400	chr16	2841000	2842000	E10	E11	E7	E11	chr16	2768552	2772552	B	NM_031948	PRSS27	-	chr16	2768552	2772552
chr16	2840600	2841400	chr16	2841000	2842000	E10	E11	E7	E11	chr16	2800330	2804330	B	NM_016333	SRRM2	+	chr16	2800330	2804330
chr16	2840600	2841400	chr16	2841000	2842000	E10	E11	E7	E11	chr16	2800330	2804330	B	NR_027275	SRRM2-AS1	-	chr16	2800601	2804601
chr16	2840600	2841400	chr16	2841000	2842000	E10	E11	E7	E11	chr16	2825298	2829298	B	NM_007108	TCEB2	-	chr16	2825297	2829297
chr16	2840600	2841400	chr16	2841000	2842000	E10	E11	E7	E11	chr16	2835949	2839949	B	NM_152891	PRSS33	-	chr16	2834708	2838708
chr16	2840600	2841400	chr16	2841000	2842000	E10	E11	E7	E11	chr16	2865164	2869164	B	NM_001270452	PRSS21	+	chr16	2865164	2869164
chr16	2840600	2841400	chr16	2841000	2842000	E10	E11	E7	E11	chr16	2878170	2882170	B	NM_145252	ZG16B	+	chr16	2878173	2882173
chr16	2840600	2841400	chr16	2841000	2842000	E10	E11	E7	E11	chr16	2906171	2910171	B	NM_022119	PRSS22	-	chr16	2906171	2910171
chr16	2840600	2841400	chr16	2841000	2842000	E10	E11	E7	E11	chr16	2931187	2935187	B	NM_001142499	FLYWCH2	+	chr16	2931196	2935196
chr16	2840600	2841400	chr16	2841000	2842000	E10	E11	E7	E11	chr16	2959938	2963938	B	NM_020912	FLYWCH1	+	chr16	2959980	2963980
chr16	2834708	2838708	chr16	2838000	2839000	E10	E11	E7	E11	chr16	2582505	2583298	B	NM_001048212	CEMP1	-	chr16	2579409	2583409
chr16	2834708	2838708	chr16	2838000	2839000	E10	E11	E7	E11	chr16	2582505	2583298	B	NR_036139	MIR3178	-	chr16	2580006	2584006
chr16	2846485	2850485	chr16	2846000	2847000	E12	E11	E7	E11	chr16	2582505	2583298	B	NM_001048212	CEMP1	-	chr16	2579409	2583409
chr16	2846485	2850485	chr16	2846000	2847000	E12	E11	E7	E11	chr16	2582505	2583298	B	NR_036139	MIR3178	-	chr16	2580006	2584006
chr16	2846485	2850485	chr16	2847000	2848000	E12	E11	E7	E11	chr16	2582505	2583298	B	NM_001048212	CEMP1	-	chr16	2579409	2583409
chr16	2846485	2850485	chr16	2847000	2848000	E12	E11	E7	E11	chr16	2582505	2583298	B	NR_036139	MIR3178	-	chr16	2580006	2584006
chr16	2846485	2850485	chr16	2847000	2848000	E12	E11	E7	E11	chr16	3031604	3031823	B	NM_001258450	PKMYT1	-	chr16	3028540	3032540
chr16	2846485	2850485	chr16	2850000	2851000	E11	E11	E7	E11	chr16	2582505	2583298	B	NM_001048212	CEMP1	-	chr16	2579409	2583409
chr16	2846485	2850485	chr16	2850000	2851000	E11	E11	E7	E11	chr16	2582505	2583298	B	NR_036139	MIR3178	-	chr16	2580006	2584006
chr16	2846485	2850485	chr16	2850000	2851000	E11	E11	E7	E11	chr16	3031604	3031823	B	NM_001258450	PKMYT1	-	chr16	3028540	3032540
chr16	2878172	2882172	chr16	2878000	2879000	E10	E11	E7	E11	chr16	2582505	2583298	B	NM_001048212	CEMP1	-	chr16	2579409	2583409
chr16	2878172	2882172	chr16	2878000	2879000	E10	E11	E7	E11	chr16	2582505	2583298	B	NR_036139	MIR3178	-	chr16	2580006	2584006
chr16	2878172	2882172	chr16	2878000	2879000	E10	E11	E7	E11	chr16	3031604	3031823	B	NM_001258450	PKMYT1	-	chr16	3028540	3032540
chr16	2878172	2882172	chr16	2880000	2881000	E10	E11	E7	E10	chr16	2582505	2583298	B	NM_001048212	CEMP1	-	chr16	2579409	2583409
chr16	2878172	2882172	chr16	2880000	2881000	E10	E11	E7	E10	chr16	2582505	2583298	B	NR_036139	MIR3178	-	chr16	2580006	2584006
chr16	2878172	2882172	chr16	2880000	2881000	E10	E11	E7	E10	chr16	3031604	3031823	B	NM_001258450	PKMYT1	-	chr16	3028540	3032540
chr16	2835949	2839949	chr16	2838000	2839000	E10	E11	E7	E11	chr16	2654000	2656000	B	NR_015441	LOC652276	+	chr16	2651385	2655385
chr16	2835949	2839949	chr16	2838000	2839000	E10	E11	E7	E11	chr16	2771400	2773800	B	NM_031948	PRSS27	-	chr16	2768552	2772552
chr16	2835949	2839949	chr16	2838000	2839000	E10	E11	E7	E11	chr16	2795200	2796200	B	NR_027274	SRRM2-AS1	-	chr16	2792798	2796798
chr16	2835949	2839949	chr16	2838000	2839000	E10	E11	E7	E11	chr16	2931400	2932200	B	NM_001142499	FLYWCH2	+	chr16	2931196	2935196
chr16	2835949	2839949	chr16	2838000	2839000	E10	E11	E7	E11	chr16	2960000	2961600	B	NM_020912	FLYWCH1	+	chr16	2959980	2963980
chr16	2835949	2839949	chr16	2839000	2840000	E10	E11	E7	E11	chr16	2654000	2656000	B	NR_015441	LOC652276	+	chr16	2651385	2655385
chr16	2835949	2839949	chr16	2839000	2840000	E10	E11	E7	E11	chr16	2771400	2773800	B	NM_031948	PRSS27	-	chr16	2768552	2772552
chr16	2835949	2839949	chr16	2839000	2840000	E10	E11	E7	E11	chr16	2795200	2796200	B	NR_027274	SRRM2-AS1	-	chr16	2792798	2796798
chr16	2835949	2839949	chr16	2839000	2840000	E10	E11	E7	E11	chr16	2931400	2932200	B	NM_001142499	FLYWCH2	+	chr16	2931196	2935196
chr16	2835949	2839949	chr16	2839000	2840000	E10	E11	E7	E11	chr16	2960000	2961600	B	NM_020912	FLYWCH1	+	chr16	2959980	2963980
chr16	2878170	2882170	chr16	2878000	2879000	E10	E11	E7	E11	chr16	2689000	2690400	B	NR_024492	FLJ42627	+	chr16	2686983	2690983
chr16	2878170	2882170	chr16	2878000	2879000	E10	E11	E7	E11	chr16	2771400	2773800	B	NM_031948	PRSS27	-	chr16	2768552	2772552
chr16	2878170	2882170	chr16	2878000	2879000	E10	E11	E7	E11	chr16	2795200	2796200	B	NR_027274	SRRM2-AS1	-	chr16	2792798	2796798
chr16	2878170	2882170	chr16	2878000	2879000	E10	E11	E7	E11	chr16	2800400	2802200	B	NM_016333	SRRM2	+	chr16	2800330	2804330
chr16	2878170	2882170	chr16	2878000	2879000	E10	E11	E7	E11	chr16	2931400	2932200	B	NM_001142499	FLYWCH2	+	chr16	2931196	2935196
chr16	2878170	2882170	chr16	2878000	2879000	E10	E11	E7	E11	chr16	2960000	2961600	B	NM_020912	FLYWCH1	+	chr16	2959980	2963980
chr16	2878170	2882170	chr16	2878000	2879000	E10	E11	E7	E11	chr16	3019200	3019800	B	NM_001284511	PAQR4	+	chr16	3017246	3021246
chr16	2878170	2882170	chr16	2878000	2879000	E10	E11	E7	E11	chr16	3050200	3052000	B	NR_110947	LOC101929613	+	chr16	3046956	3050956
chr16	2878170	2882170	chr16	2878000	2879000	E10	E11	E7	E11	chr16	3074400	3076400	B	NM_001002017	HCFC1R1	-	chr16	3072287	3076287
chr16	2878170	2882170	chr16	2878000	2879000	E10	E11	E7	E11	chr16	3074400	3076400	B	NM_001142350	THOC6	+	chr16	3072032	3076032
chr16	2878170	2882170	chr16	2878000	2879000	E10	E11	E7	E11	chr16	3161400	3162600	B	NM_001042428	ZNF205	+	chr16	3160563	3164563
chr16	2878170	2882170	chr16	2880000	2881000	E10	E11	E7	E10	chr16	2689000	2690400	B	NR_024492	FLJ42627	+	chr16	2686983	2690983
chr16	2878170	2882170	chr16	2880000	2881000	E10	E11	E7	E10	chr16	2771400	2773800	B	NM_031948	PRSS27	-	chr16	2768552	2772552
chr16	2878170	2882170	chr16	2880000	2881000	E10	E11	E7	E10	chr16	2795200	2796200	B	NR_027274	SRRM2-AS1	-	chr16	2792798	2796798
chr16	2878170	2882170	chr16	2880000	2881000	E10	E11	E7	E10	chr16	2800400	2802200	B	NM_016333	SRRM2	+	chr16	2800330	2804330
chr16	2878170	2882170	chr16	2880000	2881000	E10	E11	E7	E10	chr16	2931400	2932200	B	NM_001142499	FLYWCH2	+	chr16	2931196	2935196
chr16	2878170	2882170	chr16	2880000	2881000	E10	E11	E7	E10	chr16	2960000	2961600	B	NM_020912	FLYWCH1	+	chr16	2959980	2963980
chr16	2878170	2882170	chr16	2880000	2881000	E10	E11	E7	E10	chr16	3019200	3019800	B	NM_001284511	PAQR4	+	chr16	3017246	3021246
chr16	2878170	2882170	chr16	2880000	2881000	E10	E11	E7	E10	chr16	3050200	3052000	B	NR_110947	LOC101929613	+	chr16	3046956	3050956
chr16	2878170	2882170	chr16	2880000	2881000	E10	E11	E7	E10	chr16	3074400	3076400	B	NM_001002017	HCFC1R1	-	chr16	3072287	3076287
chr16	2878170	2882170	chr16	2880000	2881000	E10	E11	E7	E10	chr16	3074400	3076400	B	NM_001142350	THOC6	+	chr16	3072032	3076032
chr16	2878170	2882170	chr16	2880000	2881000	E10	E11	E7	E10	chr16	3161400	3162600	B	NM_001042428	ZNF205	+	chr16	3160563	3164563
chr16	2842000	2843000	chr16	2842000	2843000	E12	E11	E7	E11	chr16	2730476	2734476	B	NM_018992	KCTD5	+	chr16	2730495	2734495
chr16	2842000	2843000	chr16	2842000	2843000	E12	E11	E7	E11	chr16	2768552	2772552	B	NM_031948	PRSS27	-	chr16	2768552	2772552
chr16	2842000	2843000	chr16	2842000	2843000	E12	E11	E7	E11	chr16	2800330	2804330	B	NM_016333	SRRM2	+	chr16	2800330	2804330
chr16	2842000	2843000	chr16	2842000	2843000	E12	E11	E7	E11	chr16	2800330	2804330	B	NR_027275	SRRM2-AS1	-	chr16	2800601	2804601
chr16	2842000	2843000	chr16	2842000	2843000	E12	E11	E7	E11	chr16	2825298	2829298	B	NM_007108	TCEB2	-	chr16	2825297	2829297
chr16	2842000	2843000	chr16	2842000	2843000	E12	E11	E7	E11	chr16	2835949	2839949	B	NM_152891	PRSS33	-	chr16	2834708	2838708
chr16	2842000	2843000	chr16	2842000	2843000	E12	E11	E7	E11	chr16	2865164	2869164	B	NM_001270452	PRSS21	+	chr16	2865164	2869164
chr16	2842000	2843000	chr16	2842000	2843000	E12	E11	E7	E11	chr16	2878170	2882170	B	NM_145252	ZG16B	+	chr16	2878173	2882173
chr16	2842000	2843000	chr16	2842000	2843000	E12	E11	E7	E11	chr16	2931187	2935187	B	NM_001142499	FLYWCH2	+	chr16	2931196	2935196
chr16	2842000	2843000	chr16	2842000	2843000	E12	E11	E7	E11	chr16	2959938	2963938	B	NM_020912	FLYWCH1	+	chr16	2959980	2963980
chr16	2860400	2862800	chr16	2861000	2862000	E11	E11	E7	E11	chr16	2730476	2734476	B	NM_018992	KCTD5	+	chr16	2730495	2734495
chr16	2860400	2862800	chr16	2861000	2862000	E11	E11	E7	E11	chr16	2768552	2772552	B	NM_031948	PRSS27	-	chr16	2768552	2772552
chr16	2860400	2862800	chr16	2861000	2862000	E11	E11	E7	E11	chr16	2800330	2804330	B	NM_016333	SRRM2	+	chr16	2800330	2804330
chr16	2860400	2862800	chr16	2861000	2862000	E11	E11	E7	E11	chr16	2800330	2804330	B	NR_027275	SRRM2-AS1	-	chr16	2800601	2804601
chr16	2860400	2862800	chr16	2861000	2862000	E11	E11	E7	E11	chr16	2825298	2829298	B	NM_007108	TCEB2	-	chr16	2825297	2829297
chr16	2860400	2862800	chr16	2861000	2862000	E11	E11	E7	E11	chr16	2835949	2839949	B	NM_152891	PRSS33	-	chr16	2834708	2838708
chr16	2860400	2862800	chr16	2861000	2862000	E11	E11	E7	E11	chr16	2865164	2869164	B	NM_001270452	PRSS21	+	chr16	2865164	2869164
chr16	2860400	2862800	chr16	2861000	2862000	E11	E11	E7	E11	chr16	2878170	2882170	B	NM_145252	ZG16B	+	chr16	2878173	2882173
chr16	2860400	2862800	chr16	2861000	2862000	E11	E11	E7	E11	chr16	2906171	2910171	B	NM_022119	PRSS22	-	chr16	2906171	2910171
chr16	2860400	2862800	chr16	2861000	2862000	E11	E11	E7	E11	chr16	2931187	2935187	B	NM_001142499	FLYWCH2	+	chr16	2931196	2935196
chr16	2860400	2862800	chr16	2861000	2862000	E11	E11	E7	E11	chr16	2959938	2963938	B	NM_020912	FLYWCH1	+	chr16	2959980	2963980
chr16	2860400	2862800	chr16	2861000	2862000	E11	E11	E7	E11	chr16	3011945	3015945	B	NM_001253725	KREMEN2	+	chr16	3012217	3016217
chr16	2860400	2862800	chr16	2861000	2862000	E11	E11	E7	E11	chr16	3017246	3021246	B	NM_001284511	PAQR4	+	chr16	3017246	3021246
chr16	2860400	2862800	chr16	2861000	2862000	E11	E11	E7	E11	chr16	3028540	3032540	B	NM_001258450	PKMYT1	-	chr16	3028540	3032540
chr16	2860400	2862800	chr16	2861000	2862000	E11	E11	E7	E11	chr16	3060457	3064457	B	NM_020982	CLDN9	+	chr16	3060457	3064457
chr16	2860400	2862800	chr16	2862000	2863000	E10	E11	E7	E11	chr16	2730476	2734476	B	NM_018992	KCTD5	+	chr16	2730495	2734495
chr16	2860400	2862800	chr16	2862000	2863000	E10	E11	E7	E11	chr16	2768552	2772552	B	NM_031948	PRSS27	-	chr16	2768552	2772552
chr16	2860400	2862800	chr16	2862000	2863000	E10	E11	E7	E11	chr16	2800330	2804330	B	NM_016333	SRRM2	+	chr16	2800330	2804330
chr16	2860400	2862800	chr16	2862000	2863000	E10	E11	E7	E11	chr16	2800330	2804330	B	NR_027275	SRRM2-AS1	-	chr16	2800601	2804601
chr16	2860400	2862800	chr16	2862000	2863000	E10	E11	E7	E11	chr16	2825298	2829298	B	NM_007108	TCEB2	-	chr16	2825297	2829297
chr16	2860400	2862800	chr16	2862000	2863000	E10	E11	E7	E11	chr16	2835949	2839949	B	NM_152891	PRSS33	-	chr16	2834708	2838708
chr16	2860400	2862800	chr16	2862000	2863000	E10	E11	E7	E11	chr16	2865164	2869164	B	NM_001270452	PRSS21	+	chr16	2865164	2869164
chr16	2860400	2862800	chr16	2862000	2863000	E10	E11	E7	E11	chr16	2878170	2882170	B	NM_145252	ZG16B	+	chr16	2878173	2882173
chr16	2860400	2862800	chr16	2862000	2863000	E10	E11	E7	E11	chr16	2906171	2910171	B	NM_022119	PRSS22	-	chr16	2906171	2910171
chr16	2860400	2862800	chr16	2862000	2863000	E10	E11	E7	E11	chr16	2931187	2935187	B	NM_001142499	FLYWCH2	+	chr16	2931196	2935196
chr16	2860400	2862800	chr16	2862000	2863000	E10	E11	E7	E11	chr16	2959938	2963938	B	NM_020912	FLYWCH1	+	chr16	2959980	2963980
chr16	2860400	2862800	chr16	2862000	2863000	E10	E11	E7	E11	chr16	3011945	3015945	B	NM_001253725	KREMEN2	+	chr16	3012217	3016217
chr16	2860400	2862800	chr16	2862000	2863000	E10	E11	E7	E11	chr16	3017246	3021246	B	NM_001284511	PAQR4	+	chr16	3017246	3021246
chr16	2860400	2862800	chr16	2862000	2863000	E10	E11	E7	E11	chr16	3028540	3032540	B	NM_001258450	PKMYT1	-	chr16	3028540	3032540
chr16	2860400	2862800	chr16	2862000	2863000	E10	E11	E7	E11	chr16	3060457	3064457	B	NM_020982	CLDN9	+	chr16	3060457	3064457
chr16	2901600	2903400	chr16	2901000	2902000	E10	E11	E7	E11	chr16	2730476	2734476	B	NM_018992	KCTD5	+	chr16	2730495	2734495
chr16	2901600	2903400	chr16	2901000	2902000	E10	E11	E7	E11	chr16	2768552	2772552	B	NM_031948	PRSS27	-	chr16	2768552	2772552
chr16	2901600	2903400	chr16	2901000	2902000	E10	E11	E7	E11	chr16	2800330	2804330	B	NM_016333	SRRM2	+	chr16	2800330	2804330
chr16	2901600	2903400	chr16	2901000	2902000	E10	E11	E7	E11	chr16	2800330	2804330	B	NR_027275	SRRM2-AS1	-	chr16	2800601	2804601
chr16	2901600	2903400	chr16	2901000	2902000	E10	E11	E7	E11	chr16	2825298	2829298	B	NM_007108	TCEB2	-	chr16	2825297	2829297
chr16	2901600	2903400	chr16	2901000	2902000	E10	E11	E7	E11	chr16	2835949	2839949	B	NM_152891	PRSS33	-	chr16	2834708	2838708
chr16	2901600	2903400	chr16	2901000	2902000	E10	E11	E7	E11	chr16	2865164	2869164	B	NM_001270452	PRSS21	+	chr16	2865164	2869164
chr16	2901600	2903400	chr16	2901000	2902000	E10	E11	E7	E11	chr16	2878170	2882170	B	NM_145252	ZG16B	+	chr16	2878173	2882173
chr16	2901600	2903400	chr16	2901000	2902000	E10	E11	E7	E11	chr16	2906171	2910171	B	NM_022119	PRSS22	-	chr16	2906171	2910171
chr16	2901600	2903400	chr16	2901000	2902000	E10	E11	E7	E11	chr16	2931187	2935187	B	NM_001142499	FLYWCH2	+	chr16	2931196	2935196
chr16	2901600	2903400	chr16	2901000	2902000	E10	E11	E7	E11	chr16	2959938	2963938	B	NM_020912	FLYWCH1	+	chr16	2959980	2963980
chr16	2901600	2903400	chr16	2901000	2902000	E10	E11	E7	E11	chr16	3011945	3015945	B	NM_001253725	KREMEN2	+	chr16	3012217	3016217
chr16	2901600	2903400	chr16	2901000	2902000	E10	E11	E7	E11	chr16	3017246	3021246	B	NM_001284511	PAQR4	+	chr16	3017246	3021246
chr16	2901600	2903400	chr16	2901000	2902000	E10	E11	E7	E11	chr16	3028540	3032540	B	NM_001258450	PKMYT1	-	chr16	3028540	3032540
chr16	2901600	2903400	chr16	2901000	2902000	E10	E11	E7	E11	chr16	3060457	3064457	B	NM_020982	CLDN9	+	chr16	3060457	3064457
chr16	2901600	2903400	chr16	2901000	2902000	E10	E11	E7	E11	chr16	3072287	3076287	B	NM_001002017	HCFC1R1	-	chr16	3072287	3076287
chr16	2901600	2903400	chr16	2901000	2902000	E10	E11	E7	E11	chr16	3072287	3076287	B	NM_001142350	THOC6	+	chr16	3072032	3076032
chr16	2901600	2903400	chr16	2901000	2902000	E10	E11	E7	E11	chr16	3072287	3076287	B	NM_016639	TNFRSF12A	+	chr16	3068313	3072313
chr16	2901600	2903400	chr16	2902000	2903000	E10	E11	E7	E11	chr16	2730476	2734476	B	NM_018992	KCTD5	+	chr16	2730495	2734495
chr16	2901600	2903400	chr16	2902000	2903000	E10	E11	E7	E11	chr16	2768552	2772552	B	NM_031948	PRSS27	-	chr16	2768552	2772552
chr16	2901600	2903400	chr16	2902000	2903000	E10	E11	E7	E11	chr16	2800330	2804330	B	NM_016333	SRRM2	+	chr16	2800330	2804330
chr16	2901600	2903400	chr16	2902000	2903000	E10	E11	E7	E11	chr16	2800330	2804330	B	NR_027275	SRRM2-AS1	-	chr16	2800601	2804601
chr16	2901600	2903400	chr16	2902000	2903000	E10	E11	E7	E11	chr16	2825298	2829298	B	NM_007108	TCEB2	-	chr16	2825297	2829297
chr16	2901600	2903400	chr16	2902000	2903000	E10	E11	E7	E11	chr16	2835949	2839949	B	NM_152891	PRSS33	-	chr16	2834708	2838708
chr16	2901600	2903400	chr16	2902000	2903000	E10	E11	E7	E11	chr16	2865164	2869164	B	NM_001270452	PRSS21	+	chr16	2865164	2869164
chr16	2901600	2903400	chr16	2902000	2903000	E10	E11	E7	E11	chr16	2878170	2882170	B	NM_145252	ZG16B	+	chr16	2878173	2882173
chr16	2901600	2903400	chr16	2902000	2903000	E10	E11	E7	E11	chr16	2906171	2910171	B	NM_022119	PRSS22	-	chr16	2906171	2910171
chr16	2901600	2903400	chr16	2902000	2903000	E10	E11	E7	E11	chr16	2931187	2935187	B	NM_001142499	FLYWCH2	+	chr16	2931196	2935196
chr16	2901600	2903400	chr16	2902000	2903000	E10	E11	E7	E11	chr16	2959938	2963938	B	NM_020912	FLYWCH1	+	chr16	2959980	2963980
chr16	2901600	2903400	chr16	2902000	2903000	E10	E11	E7	E11	chr16	3011945	3015945	B	NM_001253725	KREMEN2	+	chr16	3012217	3016217
chr16	2901600	2903400	chr16	2902000	2903000	E10	E11	E7	E11	chr16	3017246	3021246	B	NM_001284511	PAQR4	+	chr16	3017246	3021246
chr16	2901600	2903400	chr16	2902000	2903000	E10	E11	E7	E11	chr16	3028540	3032540	B	NM_001258450	PKMYT1	-	chr16	3028540	3032540
chr16	2901600	2903400	chr16	2902000	2903000	E10	E11	E7	E11	chr16	3060457	3064457	B	NM_020982	CLDN9	+	chr16	3060457	3064457
chr16	2901600	2903400	chr16	2902000	2903000	E10	E11	E7	E11	chr16	3072287	3076287	B	NM_001002017	HCFC1R1	-	chr16	3072287	3076287
chr16	2901600	2903400	chr16	2902000	2903000	E10	E11	E7	E11	chr16	3072287	3076287	B	NM_001142350	THOC6	+	chr16	3072032	3076032
chr16	2901600	2903400	chr16	2902000	2903000	E10	E11	E7	E11	chr16	3072287	3076287	B	NM_016639	TNFRSF12A	+	chr16	3068313	3072313
chr16	2870000	2872200	chr16	2870000	2871000	E10	E11	E7	E11	chr16	2768552	2772552	B	NM_031948	PRSS27	-	chr16	2768552	2772552
chr16	2870000	2872200	chr16	2870000	2871000	E10	E11	E7	E11	chr16	2800330	2804330	B	NM_016333	SRRM2	+	chr16	2800330	2804330
chr16	2870000	2872200	chr16	2870000	2871000	E10	E11	E7	E11	chr16	2800330	2804330	B	NR_027275	SRRM2-AS1	-	chr16	2800601	2804601
chr16	2870000	2872200	chr16	2870000	2871000	E10	E11	E7	E11	chr16	2825298	2829298	B	NM_007108	TCEB2	-	chr16	2825297	2829297
chr16	2870000	2872200	chr16	2870000	2871000	E10	E11	E7	E11	chr16	2835949	2839949	B	NM_152891	PRSS33	-	chr16	2834708	2838708
chr16	2870000	2872200	chr16	2870000	2871000	E10	E11	E7	E11	chr16	2865164	2869164	B	NM_001270452	PRSS21	+	chr16	2865164	2869164
chr16	2870000	2872200	chr16	2870000	2871000	E10	E11	E7	E11	chr16	2878170	2882170	B	NM_145252	ZG16B	+	chr16	2878173	2882173
chr16	2870000	2872200	chr16	2870000	2871000	E10	E11	E7	E11	chr16	2906171	2910171	B	NM_022119	PRSS22	-	chr16	2906171	2910171
chr16	2870000	2872200	chr16	2870000	2871000	E10	E11	E7	E11	chr16	2931187	2935187	B	NM_001142499	FLYWCH2	+	chr16	2931196	2935196
chr16	2870000	2872200	chr16	2870000	2871000	E10	E11	E7	E11	chr16	2959938	2963938	B	NM_020912	FLYWCH1	+	chr16	2959980	2963980
chr16	2870000	2872200	chr16	2870000	2871000	E10	E11	E7	E11	chr16	3028540	3032540	B	NM_001258450	PKMYT1	-	chr16	3028540	3032540
chr16	2870000	2872200	chr16	2870000	2871000	E10	E11	E7	E11	chr16	3060457	3064457	B	NM_020982	CLDN9	+	chr16	3060457	3064457
chr16	2870000	2872200	chr16	2871000	2872000	E10	E11	E7	E11	chr16	2768552	2772552	B	NM_031948	PRSS27	-	chr16	2768552	2772552
chr16	2870000	2872200	chr16	2871000	2872000	E10	E11	E7	E11	chr16	2800330	2804330	B	NM_016333	SRRM2	+	chr16	2800330	2804330
chr16	2870000	2872200	chr16	2871000	2872000	E10	E11	E7	E11	chr16	2800330	2804330	B	NR_027275	SRRM2-AS1	-	chr16	2800601	2804601
chr16	2870000	2872200	chr16	2871000	2872000	E10	E11	E7	E11	chr16	2825298	2829298	B	NM_007108	TCEB2	-	chr16	2825297	2829297
chr16	2870000	2872200	chr16	2871000	2872000	E10	E11	E7	E11	chr16	2835949	2839949	B	NM_152891	PRSS33	-	chr16	2834708	2838708
chr16	2870000	2872200	chr16	2871000	2872000	E10	E11	E7	E11	chr16	2865164	2869164	B	NM_001270452	PRSS21	+	chr16	2865164	2869164
chr16	2870000	2872200	chr16	2871000	2872000	E10	E11	E7	E11	chr16	2878170	2882170	B	NM_145252	ZG16B	+	chr16	2878173	2882173
chr16	2870000	2872200	chr16	2871000	2872000	E10	E11	E7	E11	chr16	2906171	2910171	B	NM_022119	PRSS22	-	chr16	2906171	2910171
chr16	2870000	2872200	chr16	2871000	2872000	E10	E11	E7	E11	chr16	2931187	2935187	B	NM_001142499	FLYWCH2	+	chr16	2931196	2935196
chr16	2870000	2872200	chr16	2871000	2872000	E10	E11	E7	E11	chr16	2959938	2963938	B	NM_020912	FLYWCH1	+	chr16	2959980	2963980
chr16	2870000	2872200	chr16	2871000	2872000	E10	E11	E7	E11	chr16	3028540	3032540	B	NM_001258450	PKMYT1	-	chr16	3028540	3032540
chr16	2870000	2872200	chr16	2871000	2872000	E10	E11	E7	E11	chr16	3060457	3064457	B	NM_020982	CLDN9	+	chr16	3060457	3064457
chr16	2899000	2901200	chr16	2900000	2901000	E10	E11	E7	E10	chr16	2768552	2772552	B	NM_031948	PRSS27	-	chr16	2768552	2772552
chr16	2899000	2901200	chr16	2900000	2901000	E10	E11	E7	E10	chr16	2800330	2804330	B	NM_016333	SRRM2	+	chr16	2800330	2804330
chr16	2899000	2901200	chr16	2900000	2901000	E10	E11	E7	E10	chr16	2800330	2804330	B	NR_027275	SRRM2-AS1	-	chr16	2800601	2804601
chr16	2899000	2901200	chr16	2900000	2901000	E10	E11	E7	E10	chr16	2825298	2829298	B	NM_007108	TCEB2	-	chr16	2825297	2829297
chr16	2899000	2901200	chr16	2900000	2901000	E10	E11	E7	E10	chr16	2835949	2839949	B	NM_152891	PRSS33	-	chr16	2834708	2838708
chr16	2899000	2901200	chr16	2900000	2901000	E10	E11	E7	E10	chr16	2865164	2869164	B	NM_001270452	PRSS21	+	chr16	2865164	2869164
chr16	2899000	2901200	chr16	2900000	2901000	E10	E11	E7	E10	chr16	2878170	2882170	B	NM_145252	ZG16B	+	chr16	2878173	2882173
chr16	2899000	2901200	chr16	2900000	2901000	E10	E11	E7	E10	chr16	2906171	2910171	B	NM_022119	PRSS22	-	chr16	2906171	2910171
chr16	2899000	2901200	chr16	2900000	2901000	E10	E11	E7	E10	chr16	2931187	2935187	B	NM_001142499	FLYWCH2	+	chr16	2931196	2935196
chr16	2899000	2901200	chr16	2900000	2901000	E10	E11	E7	E10	chr16	2959938	2963938	B	NM_020912	FLYWCH1	+	chr16	2959980	2963980
chr16	2899000	2901200	chr16	2900000	2901000	E10	E11	E7	E10	chr16	3011945	3015945	B	NM_001253725	KREMEN2	+	chr16	3012217	3016217
chr16	2899000	2901200	chr16	2900000	2901000	E10	E11	E7	E10	chr16	3017246	3021246	B	NM_001284511	PAQR4	+	chr16	3017246	3021246
chr16	2899000	2901200	chr16	2900000	2901000	E10	E11	E7	E10	chr16	3028540	3032540	B	NM_001258450	PKMYT1	-	chr16	3028540	3032540
chr16	2899000	2901200	chr16	2900000	2901000	E10	E11	E7	E10	chr16	3060457	3064457	B	NM_020982	CLDN9	+	chr16	3060457	3064457
chr16	2899000	2901200	chr16	2900000	2901000	E10	E11	E7	E10	chr16	3066446	3070446	B	NM_016639	TNFRSF12A	+	chr16	3068313	3072313
chr16	2899000	2901200	chr16	2900000	2901000	E10	E11	E7	E10	chr16	3066446	3070446	B	NM_021195	CLDN6	-	chr16	3066188	3070188
chr16	2899000	2901200	chr16	2900000	2901000	E10	E11	E7	E10	chr16	3084927	3088927	B	NM_001103175	CCDC64B	-	chr16	3083542	3087542
chr16	2899000	2901200	chr16	2901000	2902000	E10	E11	E7	E11	chr16	3066446	3070446	B	NM_021195	CLDN6	-	chr16	3066188	3070188
chr16	2899000	2901200	chr16	2901000	2902000	E10	E11	E7	E11	chr16	3084927	3088927	B	NM_001103175	CCDC64B	-	chr16	3083542	3087542
chr16	2899000	2901200	chr16	2899000	2900000	E10	E11	E7	E10	chr16	2768552	2772552	B	NM_031948	PRSS27	-	chr16	2768552	2772552
chr16	2899000	2901200	chr16	2899000	2900000	E10	E11	E7	E10	chr16	2800330	2804330	B	NM_016333	SRRM2	+	chr16	2800330	2804330
chr16	2899000	2901200	chr16	2899000	2900000	E10	E11	E7	E10	chr16	2800330	2804330	B	NR_027275	SRRM2-AS1	-	chr16	2800601	2804601
chr16	2899000	2901200	chr16	2899000	2900000	E10	E11	E7	E10	chr16	2825298	2829298	B	NM_007108	TCEB2	-	chr16	2825297	2829297
chr16	2899000	2901200	chr16	2899000	2900000	E10	E11	E7	E10	chr16	2835949	2839949	B	NM_152891	PRSS33	-	chr16	2834708	2838708
chr16	2899000	2901200	chr16	2899000	2900000	E10	E11	E7	E10	chr16	2865164	2869164	B	NM_001270452	PRSS21	+	chr16	2865164	2869164
chr16	2899000	2901200	chr16	2899000	2900000	E10	E11	E7	E10	chr16	2878170	2882170	B	NM_145252	ZG16B	+	chr16	2878173	2882173
chr16	2899000	2901200	chr16	2899000	2900000	E10	E11	E7	E10	chr16	2906171	2910171	B	NM_022119	PRSS22	-	chr16	2906171	2910171
chr16	2899000	2901200	chr16	2899000	2900000	E10	E11	E7	E10	chr16	2931187	2935187	B	NM_001142499	FLYWCH2	+	chr16	2931196	2935196
chr16	2899000	2901200	chr16	2899000	2900000	E10	E11	E7	E10	chr16	2959938	2963938	B	NM_020912	FLYWCH1	+	chr16	2959980	2963980
chr16	2899000	2901200	chr16	2899000	2900000	E10	E11	E7	E10	chr16	3011945	3015945	B	NM_001253725	KREMEN2	+	chr16	3012217	3016217
chr16	2899000	2901200	chr16	2899000	2900000	E10	E11	E7	E10	chr16	3017246	3021246	B	NM_001284511	PAQR4	+	chr16	3017246	3021246
chr16	2899000	2901200	chr16	2899000	2900000	E10	E11	E7	E10	chr16	3028540	3032540	B	NM_001258450	PKMYT1	-	chr16	3028540	3032540
chr16	2899000	2901200	chr16	2899000	2900000	E10	E11	E7	E10	chr16	3060457	3064457	B	NM_020982	CLDN9	+	chr16	3060457	3064457
chr16	2899000	2901200	chr16	2899000	2900000	E10	E11	E7	E10	chr16	3066446	3070446	B	NM_016639	TNFRSF12A	+	chr16	3068313	3072313
chr16	2899000	2901200	chr16	2899000	2900000	E10	E11	E7	E10	chr16	3066446	3070446	B	NM_021195	CLDN6	-	chr16	3066188	3070188
chr16	2899000	2901200	chr16	2899000	2900000	E10	E11	E7	E10	chr16	3084927	3088927	B	NM_001103175	CCDC64B	-	chr16	3083542	3087542
chr16	2865164	2869164	chr16	2865000	2866000	E10	E11	E7	E11	chr16	2771400	2773800	B	NM_031948	PRSS27	-	chr16	2768552	2772552
chr16	2865164	2869164	chr16	2865000	2866000	E10	E11	E7	E11	chr16	2795200	2796200	B	NR_027274	SRRM2-AS1	-	chr16	2792798	2796798
chr16	2865164	2869164	chr16	2865000	2866000	E10	E11	E7	E11	chr16	2800400	2802200	B	NM_016333	SRRM2	+	chr16	2800330	2804330
chr16	2865164	2869164	chr16	2865000	2866000	E10	E11	E7	E11	chr16	2931400	2932200	B	NM_001142499	FLYWCH2	+	chr16	2931196	2935196
chr16	2865164	2869164	chr16	2865000	2866000	E10	E11	E7	E11	chr16	2960000	2961600	B	NM_020912	FLYWCH1	+	chr16	2959980	2963980
chr16	2865164	2869164	chr16	2865000	2866000	E10	E11	E7	E11	chr16	3019200	3019800	B	NM_001284511	PAQR4	+	chr16	3017246	3021246
chr16	2865164	2869164	chr16	2866000	2867000	E10	E11	E7	E11	chr16	2771400	2773800	B	NM_031948	PRSS27	-	chr16	2768552	2772552
chr16	2865164	2869164	chr16	2866000	2867000	E10	E11	E7	E11	chr16	2795200	2796200	B	NR_027274	SRRM2-AS1	-	chr16	2792798	2796798
chr16	2865164	2869164	chr16	2866000	2867000	E10	E11	E7	E11	chr16	2800400	2802200	B	NM_016333	SRRM2	+	chr16	2800330	2804330
chr16	2865164	2869164	chr16	2866000	2867000	E10	E11	E7	E11	chr16	2931400	2932200	B	NM_001142499	FLYWCH2	+	chr16	2931196	2935196
chr16	2865164	2869164	chr16	2866000	2867000	E10	E11	E7	E11	chr16	2960000	2961600	B	NM_020912	FLYWCH1	+	chr16	2959980	2963980
chr16	2865164	2869164	chr16	2866000	2867000	E10	E11	E7	E11	chr16	3019200	3019800	B	NM_001284511	PAQR4	+	chr16	3017246	3021246
chr16	2865164	2869164	chr16	2868000	2869000	E10	E11	E7	E11	chr16	2771400	2773800	B	NM_031948	PRSS27	-	chr16	2768552	2772552
chr16	2865164	2869164	chr16	2868000	2869000	E10	E11	E7	E11	chr16	2795200	2796200	B	NR_027274	SRRM2-AS1	-	chr16	2792798	2796798
chr16	2865164	2869164	chr16	2868000	2869000	E10	E11	E7	E11	chr16	2800400	2802200	B	NM_016333	SRRM2	+	chr16	2800330	2804330
chr16	2865164	2869164	chr16	2868000	2869000	E10	E11	E7	E11	chr16	2931400	2932200	B	NM_001142499	FLYWCH2	+	chr16	2931196	2935196
chr16	2865164	2869164	chr16	2868000	2869000	E10	E11	E7	E11	chr16	2960000	2961600	B	NM_020912	FLYWCH1	+	chr16	2959980	2963980
chr16	2865164	2869164	chr16	2868000	2869000	E10	E11	E7	E11	chr16	3019200	3019800	B	NM_001284511	PAQR4	+	chr16	3017246	3021246
chr16	2865164	2869164	chr16	2869000	2870000	E10	E11	E7	E11	chr16	2771400	2773800	B	NM_031948	PRSS27	-	chr16	2768552	2772552
chr16	2865164	2869164	chr16	2869000	2870000	E10	E11	E7	E11	chr16	2795200	2796200	B	NR_027274	SRRM2-AS1	-	chr16	2792798	2796798
chr16	2865164	2869164	chr16	2869000	2870000	E10	E11	E7	E11	chr16	2800400	2802200	B	NM_016333	SRRM2	+	chr16	2800330	2804330
chr16	2865164	2869164	chr16	2869000	2870000	E10	E11	E7	E11	chr16	2931400	2932200	B	NM_001142499	FLYWCH2	+	chr16	2931196	2935196
chr16	2865164	2869164	chr16	2869000	2870000	E10	E11	E7	E11	chr16	2960000	2961600	B	NM_020912	FLYWCH1	+	chr16	2959980	2963980
chr16	2865164	2869164	chr16	2869000	2870000	E10	E11	E7	E11	chr16	3019200	3019800	B	NM_001284511	PAQR4	+	chr16	3017246	3021246
chr16	2835949	2840200	chr16	2838000	2839000	E10	E11	E7	E11	chr16	2800330	2804330	B	NM_016333	SRRM2	+	chr16	2800330	2804330
chr16	2835949	2840200	chr16	2839000	2840000	E10	E11	E7	E11	chr16	2800330	2804330	B	NM_016333	SRRM2	+	chr16	2800330	2804330
chr16	2839400	2840200	chr16	2839000	2840000	E10	E11	E7	E11	chr16	2825298	2829298	B	NM_007108	TCEB2	-	chr16	2825297	2829297
chr16	2839400	2840200	chr16	2839000	2840000	E10	E11	E7	E11	chr16	2835949	2839949	B	NM_152891	PRSS33	-	chr16	2834708	2838708
chr16	2839400	2840200	chr16	2839000	2840000	E10	E11	E7	E11	chr16	2865164	2869164	B	NM_001270452	PRSS21	+	chr16	2865164	2869164
chr16	2839400	2840200	chr16	2839000	2840000	E10	E11	E7	E11	chr16	2878170	2882170	B	NM_145252	ZG16B	+	chr16	2878173	2882173
chr16	2839400	2840200	chr16	2839000	2840000	E10	E11	E7	E11	chr16	2906171	2910171	B	NM_022119	PRSS22	-	chr16	2906171	2910171
chr16	2839400	2840200	chr16	2839000	2840000	E10	E11	E7	E11	chr16	3028540	3032540	B	NM_001258450	PKMYT1	-	chr16	3028540	3032540
chr16	2839400	2840200	chr16	2840000	2841000	E10	E11	E7	E11	chr16	3028540	3032540	B	NM_001258450	PKMYT1	-	chr16	3028540	3032540
chr16	3050200	3052000	chr16	3050000	3051000	E10	E11	E7	E11	chr16	2878170	2882170	B	NM_145252	ZG16B	+	chr16	2878173	2882173
chr16	3050200	3052000	chr16	3050000	3051000	E10	E11	E7	E11	chr16	2906171	2910171	B	NM_022119	PRSS22	-	chr16	2906171	2910171
chr16	3050200	3052000	chr16	3050000	3051000	E10	E11	E7	E11	chr16	2931187	2935187	B	NM_001142499	FLYWCH2	+	chr16	2931196	2935196
chr16	3050200	3052000	chr16	3050000	3051000	E10	E11	E7	E11	chr16	3011945	3015945	B	NM_001253725	KREMEN2	+	chr16	3012217	3016217
chr16	3050200	3052000	chr16	3050000	3051000	E10	E11	E7	E11	chr16	3017246	3021246	B	NM_001284511	PAQR4	+	chr16	3017246	3021246
chr16	3050200	3052000	chr16	3050000	3051000	E10	E11	E7	E11	chr16	3028540	3032540	B	NM_001258450	PKMYT1	-	chr16	3028540	3032540
chr16	3050200	3052000	chr16	3050000	3051000	E10	E11	E7	E11	chr16	3060457	3064457	B	NM_020982	CLDN9	+	chr16	3060457	3064457
chr16	3050200	3052000	chr16	3050000	3051000	E10	E11	E7	E11	chr16	3066446	3076287	B	NM_001002017	HCFC1R1	-	chr16	3072287	3076287
chr16	3050200	3052000	chr16	3050000	3051000	E10	E11	E7	E11	chr16	3066446	3076287	B	NM_001142350	THOC6	+	chr16	3072032	3076032
chr16	3050200	3052000	chr16	3050000	3051000	E10	E11	E7	E11	chr16	3066446	3076287	B	NM_016639	TNFRSF12A	+	chr16	3068313	3072313
chr16	3050200	3052000	chr16	3050000	3051000	E10	E11	E7	E11	chr16	3066446	3076287	B	NM_021195	CLDN6	-	chr16	3066188	3070188
chr16	3050200	3052000	chr16	3050000	3051000	E10	E11	E7	E11	chr16	3084927	3088927	B	NM_001103175	CCDC64B	-	chr16	3083542	3087542
chr16	3050200	3052000	chr16	3050000	3051000	E10	E11	E7	E11	chr16	3094682	3098682	B	NM_022468	MMP25	+	chr16	3094682	3098682
chr16	3050200	3052000	chr16	3050000	3051000	E10	E11	E7	E11	chr16	3113298	3117298	B	NM_001012631	IL32	+	chr16	3113313	3117313
chr16	3050200	3052000	chr16	3050000	3051000	E10	E11	E7	E11	chr16	3160561	3164561	B	NM_001042428	ZNF205	+	chr16	3160563	3164563
chr16	3050200	3052000	chr16	3050000	3051000	E10	E11	E7	E11	chr16	3160561	3164561	B	NR_024166	ZNF205-AS1	-	chr16	3163599	3167599
chr16	4319600	4325076	chr16	4325000	4326000	E12	E12	E7	E12	chr16	3765598	3769598	B	NM_001272049	TRAP1	-	chr16	3765598	3769598
chr16	4319600	4325076	chr16	4325000	4326000	E12	E12	E7	E12	chr16	4164186	4168186	B	NM_001116	ADCY9	-	chr16	4164186	4168186
chr16	4319600	4325076	chr16	4325000	4326000	E12	E12	E7	E12	chr16	4473805	4478800	B	NM_001135110	DNAJA3	+	chr16	4473806	4477806
chr16	4007000	4008400	chr16	4008000	4009000	E10	E12	E7	E10	chr16	3928727	3932727	B	NM_001079846	CREBBP	-	chr16	3928121	3932121
chr16	4170200	4170600	chr16	4170000	4171000	E12	E12	E7	E12	chr16	4164186	4168186	B	NM_001116	ADCY9	-	chr16	4164186	4168186
chr16	4179600	4179800	chr16	4179000	4180000	E11	E12	E7	E12	chr16	4164186	4168186	B	NM_001116	ADCY9	-	chr16	4164186	4168186
chr16	4181600	4182000	chr16	4181000	4182000	E11	E12	E7	E12	chr16	4164186	4168186	B	NM_001116	ADCY9	-	chr16	4164186	4168186
chr16	4187800	4188000	chr16	4187000	4188000	E12	E12	E7	E12	chr16	4164186	4168186	B	NM_001116	ADCY9	-	chr16	4164186	4168186
chr16	4187800	4188000	chr16	4187000	4188000	E12	E12	E7	E12	chr16	4290081	4294081	B	NM_001098814	SRL	-	chr16	4290081	4294081
chr16	4187800	4188000	chr16	4187000	4188000	E12	E12	E7	E12	chr16	4321076	4325076	B	NM_003223	TFAP4	-	chr16	4321001	4325001
chr16	4201600	4202800	chr16	4202000	4203000	E12	E12	E7	E12	chr16	4164186	4168186	B	NM_001116	ADCY9	-	chr16	4164186	4168186
chr16	4201600	4202800	chr16	4202000	4203000	E12	E12	E7	E12	chr16	4321076	4325076	B	NM_003223	TFAP4	-	chr16	4321001	4325001
chr16	4225400	4227800	chr16	4225000	4226000	E12	E12	E7	E12	chr16	4164186	4168186	B	NM_001116	ADCY9	-	chr16	4164186	4168186
chr16	4225400	4227800	chr16	4225000	4226000	E12	E12	E7	E12	chr16	4290081	4294081	B	NM_001098814	SRL	-	chr16	4290081	4294081
chr16	4225400	4227800	chr16	4225000	4226000	E12	E12	E7	E12	chr16	4321076	4325076	B	NM_003223	TFAP4	-	chr16	4321001	4325001
chr16	4225400	4227800	chr16	4225000	4226000	E12	E12	E7	E12	chr16	4419849	4423849	B	NM_138440	VASN	+	chr16	4419849	4423849
chr16	4225400	4227800	chr16	4225000	4226000	E12	E12	E7	E12	chr16	4473806	4477806	B	NM_001135110	DNAJA3	+	chr16	4473806	4477806
chr16	4225400	4227800	chr16	4226000	4227000	E12	E12	E7	E12	chr16	4164186	4168186	B	NM_001116	ADCY9	-	chr16	4164186	4168186
chr16	4225400	4227800	chr16	4226000	4227000	E12	E12	E7	E12	chr16	4290081	4294081	B	NM_001098814	SRL	-	chr16	4290081	4294081
chr16	4225400	4227800	chr16	4226000	4227000	E12	E12	E7	E12	chr16	4321076	4325076	B	NM_003223	TFAP4	-	chr16	4321001	4325001
chr16	4225400	4227800	chr16	4226000	4227000	E12	E12	E7	E12	chr16	4419849	4423849	B	NM_138440	VASN	+	chr16	4419849	4423849
chr16	4225400	4227800	chr16	4226000	4227000	E12	E12	E7	E12	chr16	4473806	4477806	B	NM_001135110	DNAJA3	+	chr16	4473806	4477806
chr16	4237200	4237800	chr16	4237000	4238000	E12	E12	E7	E12	chr16	4164186	4168186	B	NM_001116	ADCY9	-	chr16	4164186	4168186
chr16	4237200	4237800	chr16	4237000	4238000	E12	E12	E7	E12	chr16	4290081	4294081	B	NM_001098814	SRL	-	chr16	4290081	4294081
chr16	4243400	4245800	chr16	4244000	4245000	E12	E12	E7	E12	chr16	4164186	4168186	B	NM_001116	ADCY9	-	chr16	4164186	4168186
chr16	4243400	4245800	chr16	4244000	4245000	E12	E12	E7	E12	chr16	4290081	4294081	B	NM_001098814	SRL	-	chr16	4290081	4294081
chr16	4243400	4245800	chr16	4244000	4245000	E12	E12	E7	E12	chr16	4321076	4325076	B	NM_003223	TFAP4	-	chr16	4321001	4325001
chr16	4243400	4245800	chr16	4244000	4245000	E12	E12	E7	E12	chr16	4419849	4423849	B	NM_138440	VASN	+	chr16	4419849	4423849
chr16	4243400	4245800	chr16	4244000	4245000	E12	E12	E7	E12	chr16	4468495	4472495	B	NM_001201472	CORO7	-	chr16	4464962	4468962
chr16	4243400	4245800	chr16	4244000	4245000	E12	E12	E7	E12	chr16	4468495	4472495	B	NM_001201479	CORO7-PAM16	-	chr16	4464962	4468962
chr16	4243400	4245800	chr16	4244000	4245000	E12	E12	E7	E12	chr16	4473806	4477806	B	NM_001135110	DNAJA3	+	chr16	4473806	4477806
chr16	4243400	4245800	chr16	4243000	4244000	E12	E12	E7	E12	chr16	4164186	4168186	B	NM_001116	ADCY9	-	chr16	4164186	4168186
chr16	4243400	4245800	chr16	4243000	4244000	E12	E12	E7	E12	chr16	4290081	4294081	B	NM_001098814	SRL	-	chr16	4290081	4294081
chr16	4243400	4245800	chr16	4243000	4244000	E12	E12	E7	E12	chr16	4321076	4325076	B	NM_003223	TFAP4	-	chr16	4321001	4325001
chr16	4243400	4245800	chr16	4243000	4244000	E12	E12	E7	E12	chr16	4419849	4423849	B	NM_138440	VASN	+	chr16	4419849	4423849
chr16	4243400	4245800	chr16	4243000	4244000	E12	E12	E7	E12	chr16	4468495	4472495	B	NM_001201472	CORO7	-	chr16	4464962	4468962
chr16	4243400	4245800	chr16	4243000	4244000	E12	E12	E7	E12	chr16	4468495	4472495	B	NM_001201479	CORO7-PAM16	-	chr16	4464962	4468962
chr16	4243400	4245800	chr16	4243000	4244000	E12	E12	E7	E12	chr16	4473806	4477806	B	NM_001135110	DNAJA3	+	chr16	4473806	4477806
chr16	4164186	4168186	chr16	4168000	4169000	E12	E12	E7	E12	chr16	4290081	4294081	B	NM_001098814	SRL	-	chr16	4290081	4294081
chr16	4164186	4168186	chr16	4168000	4169000	E12	E12	E7	E12	chr16	4302000	4303400	B	NR_039999	LOC100507501	-	chr16	4301790	4305790
chr16	4164186	4168186	chr16	4168000	4169000	E12	E12	E7	E12	chr16	4319600	4325076	B	NM_003223	TFAP4	-	chr16	4321001	4325001
chr16	4319600	4325001	chr16	4325000	4326000	E12	E12	E7	E12	chr16	4290081	4294081	B	NM_001098814	SRL	-	chr16	4290081	4294081
chr16	4319600	4325001	chr16	4325000	4326000	E12	E12	E7	E12	chr16	4586471	4590829	B	NM_001199054	CDIP1	-	chr16	4586471	4590471
chr16	4321076	4325076	chr16	4325000	4326000	E12	E12	E7	E12	chr16	4301600	4301800	B	NR_039999	LOC100507501	-	chr16	4301790	4305790
chr16	4321076	4325076	chr16	4325000	4326000	E12	E12	E7	E12	chr16	4380224	4384224	B	NM_032575	GLIS2	+	chr16	4380225	4384225
chr16	4321076	4325076	chr16	4325000	4326000	E12	E12	E7	E12	chr16	4380224	4384224	B	NR_110901	LOC101926896	-	chr16	4376341	4380341
chr16	5076800	5077200	chr16	5077000	5078000	E12	E12	E7	E12	chr16	5006318	5012742	B	NM_014692	SEC14L5	+	chr16	5006318	5010318
chr16	5076800	5077200	chr16	5077000	5078000	E12	E12	E7	E12	chr16	5081703	5086142	B	NM_016256	NAGPA	-	chr16	5081942	5085942
chr16	5076800	5077200	chr16	5077000	5078000	E12	E12	E7	E12	chr16	5081703	5086142	B	NR_038913	NAGPA-AS1	+	chr16	5081703	5085703
chr16	8960866	8964866	chr16	8964000	8965000	E12	E12	E7	E12	chr16	8716400	8718800	B	NM_024109	METTL22	+	chr16	8713527	8717527
chr16	8960866	8964866	chr16	8964000	8965000	E12	E12	E7	E12	chr16	8767200	8768400	B	NM_020686	ABAT	+	chr16	8766444	8770444
chr16	8960866	8964866	chr16	8964000	8965000	E12	E12	E7	E12	chr16	8888800	8891000	B	NM_000303	PMM2	+	chr16	8889670	8893670
chr16	8960866	8964866	chr16	8964000	8965000	E12	E12	E7	E12	chr16	8888800	8891000	B	NM_015421	TMEM186	-	chr16	8889505	8893505
chr16	8959285	8964869	chr16	8964000	8965000	E12	E12	E7	E12	chr16	9055639	9056008	B	NM_003470	USP7	-	chr16	9055341	9059341
chr16	9136200	9137600	chr16	9137000	9138000	E12	E12	E7	E12	chr16	9056371	9060371	B	NM_003470	USP7	-	chr16	9055341	9059341
chr16	9136200	9137600	chr16	9137000	9138000	E12	E12	E7	E12	chr16	9183505	9187505	B	NM_014117	C16orf72	+	chr16	9183537	9187537
chr16	11619800	11621400	chr16	11619000	11620000	E12	E12	E7	E12	chr16	11348036	11352036	B	NM_003745	SOCS1	-	chr16	11348039	11352039
chr16	11619800	11621400	chr16	11619000	11620000	E12	E12	E7	E12	chr16	11361390	11365390	B	NM_005425	TNP2	-	chr16	11361160	11365160
chr16	11619800	11621400	chr16	11619000	11620000	E12	E12	E7	E12	chr16	11760270	11764270	B	NM_003498	SNN	+	chr16	11760289	11764289
chr16	11619800	11621400	chr16	11619000	11620000	E12	E12	E7	E12	chr16	11834734	11838734	B	NM_015914	TXNDC11	-	chr16	11834648	11838648
chr16	11619800	11621400	chr16	11619000	11620000	E12	E12	E7	E12	chr16	12007939	12011939	B	NM_001130006	GSPT1	-	chr16	12007825	12011825
chr16	11619800	11621400	chr16	11620000	11621000	E12	E12	E7	E12	chr16	11348036	11352036	B	NM_003745	SOCS1	-	chr16	11348039	11352039
chr16	11619800	11621400	chr16	11620000	11621000	E12	E12	E7	E12	chr16	11361390	11365390	B	NM_005425	TNP2	-	chr16	11361160	11365160
chr16	11619800	11621400	chr16	11620000	11621000	E12	E12	E7	E12	chr16	11760270	11764270	B	NM_003498	SNN	+	chr16	11760289	11764289
chr16	11619800	11621400	chr16	11620000	11621000	E12	E12	E7	E12	chr16	11834734	11838734	B	NM_015914	TXNDC11	-	chr16	11834648	11838648
chr16	11619800	11621400	chr16	11620000	11621000	E12	E12	E7	E12	chr16	12007939	12011939	B	NM_001130006	GSPT1	-	chr16	12007825	12011825
chr16	11619800	11621400	chr16	11621000	11622000	E12	E12	E7	E12	chr16	11348036	11352036	B	NM_003745	SOCS1	-	chr16	11348039	11352039
chr16	11619800	11621400	chr16	11621000	11622000	E12	E12	E7	E12	chr16	11361390	11365390	B	NM_005425	TNP2	-	chr16	11361160	11365160
chr16	11619800	11621400	chr16	11621000	11622000	E12	E12	E7	E12	chr16	11760270	11764270	B	NM_003498	SNN	+	chr16	11760289	11764289
chr16	11619800	11621400	chr16	11621000	11622000	E12	E12	E7	E12	chr16	11834734	11838734	B	NM_015914	TXNDC11	-	chr16	11834648	11838648
chr16	11619800	11621400	chr16	11621000	11622000	E12	E12	E7	E12	chr16	12007939	12011939	B	NM_001130006	GSPT1	-	chr16	12007825	12011825
chr16	11599400	11601400	chr16	11599000	11600000	E12	E12	E7	E12	chr16	11365452	11369452	B	NM_001286356	PRM2	-	chr16	11368337	11372337
chr16	11599400	11601400	chr16	11599000	11600000	E12	E12	E7	E12	chr16	11365452	11369452	B	NM_021247	PRM3	-	chr16	11365452	11369452
chr16	11599400	11601400	chr16	11599000	11600000	E12	E12	E7	E12	chr16	11760270	11764270	B	NM_003498	SNN	+	chr16	11760289	11764289
chr16	11599400	11601400	chr16	11599000	11600000	E12	E12	E7	E12	chr16	11834734	11838734	B	NM_015914	TXNDC11	-	chr16	11834648	11838648
chr16	11599400	11601400	chr16	11599000	11600000	E12	E12	E7	E12	chr16	11889123	11893123	B	NM_014153	ZC3H7A	-	chr16	11889114	11893114
chr16	11599400	11601400	chr16	11599000	11600000	E12	E12	E7	E12	chr16	12007939	12011939	B	NM_001130006	GSPT1	-	chr16	12007825	12011825
chr16	11615444	11619444	chr16	11617000	11618000	E12	E12	E7	E12	chr16	11437600	11439000	B	NM_152308	RMI2	+	chr16	11437311	11441311
chr16	11615444	11619444	chr16	11617000	11618000	E12	E12	E7	E12	chr16	11681000	11683200	B	NM_001136472	LITAF	-	chr16	11678806	11682806
chr16	11615444	11619444	chr16	11619000	11620000	E12	E12	E7	E12	chr16	11437600	11439000	B	NM_152308	RMI2	+	chr16	11437311	11441311
chr16	11615444	11619444	chr16	11619000	11620000	E12	E12	E7	E12	chr16	11681000	11683200	B	NM_001136472	LITAF	-	chr16	11678806	11682806
chr16	11596800	11598600	chr16	11598000	11599000	E12	E12	E7	E12	chr16	11834734	11838734	B	NM_015914	TXNDC11	-	chr16	11834648	11838648
chr16	11744000	11744200	chr16	11744000	11745000	E10	E12	E7	E12	chr16	11760270	11764270	B	NM_003498	SNN	+	chr16	11760289	11764289
chr16	11744800	11746000	chr16	11744000	11745000	E10	E12	E7	E12	chr16	11834734	11838734	B	NM_015914	TXNDC11	-	chr16	11834648	11838648
chr16	11744800	11746000	chr16	11744000	11745000	E10	E12	E7	E12	chr16	11889123	11893123	B	NM_014153	ZC3H7A	-	chr16	11889114	11893114
chr16	11756000	11756200	chr16	11756000	11757000	E12	E12	E7	E12	chr16	11760270	11764270	B	NM_003498	SNN	+	chr16	11760289	11764289
chr16	11756000	11756200	chr16	11756000	11757000	E12	E12	E7	E12	chr16	11834734	11838734	B	NM_015914	TXNDC11	-	chr16	11834648	11838648
chr16	11756000	11756200	chr16	11756000	11757000	E12	E12	E7	E12	chr16	11889123	11893123	B	NM_014153	ZC3H7A	-	chr16	11889114	11893114
chr16	11756000	11756200	chr16	11756000	11757000	E12	E12	E7	E12	chr16	11943442	11947442	B	NM_015659	RSL1D1	-	chr16	11943442	11947442
chr16	12904000	12906000	chr16	12905000	12906000	E12	E12	E7	E12	chr16	12895874	12899874	B	NM_001099455	CPPED1	-	chr16	12895744	12899744
chr16	12904000	12906000	chr16	12905000	12906000	E12	E12	E7	E12	chr16	12993477	12997477	B	NM_001145204	SHISA9	+	chr16	12993477	12997477
chr16	14371600	14373400	chr16	14372000	14373000	E12	E12	E7	E12	chr16	14724585	14728585	B	NM_001134477	PARN	-	chr16	14722128	14726128
chr16	14371600	14373400	chr16	14372000	14373000	E12	E12	E7	E12	chr16	14724585	14728585	B	NM_016561	BFAR	+	chr16	14724668	14728668
chr16	14371600	14373400	chr16	14373000	14374000	E12	E12	E7	E12	chr16	14724585	14728585	B	NM_001134477	PARN	-	chr16	14722128	14726128
chr16	14371600	14373400	chr16	14373000	14374000	E12	E12	E7	E12	chr16	14724585	14728585	B	NM_016561	BFAR	+	chr16	14724668	14728668
chr16	15623200	15624400	chr16	15623000	15624000	E10	E12	E7	E11	chr16	15487611	15491611	B	NM_001128423	MPV17L	+	chr16	15487611	15491611
chr16	15623200	15624400	chr16	15623000	15624000	E10	E12	E7	E11	chr16	15526152	15530152	B	NM_033201	C16orf45	+	chr16	15526325	15530325
chr16	16041434	16045434	chr16	16041000	16042000	E12	E12	E7	E12	chr16	15742200	15744200	B	NM_017668	NDE1	+	chr16	15742083	15746083
chr16	16041434	16045434	chr16	16041000	16042000	E12	E12	E7	E12	chr16	15982600	15983400	B	NM_144600	FOPNL	-	chr16	15980447	15984447
chr16	19158200	19159200	chr16	19158000	19159000	E12	E12	E7	E12	chr16	18993256	18997256	B	NM_001160364	TMC7	+	chr16	18993609	18997609
chr16	19158200	19159200	chr16	19158000	19159000	E12	E12	E7	E12	chr16	19123254	19127254	B	NM_001034841	ITPRIPL2	+	chr16	19123254	19127254
chr16	19158200	19159200	chr16	19158000	19159000	E12	E12	E7	E12	chr16	19177293	19181293	B	NM_016524	SYT17	+	chr16	19177638	19181638
chr16	19156000	19157600	chr16	19157000	19158000	E12	E12	E7	E12	chr16	19123254	19127254	B	NM_001034841	ITPRIPL2	+	chr16	19123254	19127254
chr16	19156000	19157600	chr16	19157000	19158000	E12	E12	E7	E12	chr16	19177293	19181293	B	NM_016524	SYT17	+	chr16	19177638	19181638
chr16	19620400	19622800	chr16	19622000	19623000	E12	E12	E7	E12	chr16	19419818	19423818	B	NM_001105248	TMC5	+	chr16	19420057	19424057
chr16	19620400	19622800	chr16	19622000	19623000	E12	E12	E7	E12	chr16	19531467	19537133	B	NM_001199022	CCP110	+	chr16	19533179	19537179
chr16	19620400	19622800	chr16	19622000	19623000	E12	E12	E7	E12	chr16	19531467	19537133	B	NM_016641	GDE1	-	chr16	19531450	19535450
chr16	19620400	19622800	chr16	19622000	19623000	E12	E12	E7	E12	chr16	19564562	19568562	B	NM_001300743	C16orf62	+	chr16	19564737	19568737
chr16	19620400	19622800	chr16	19622000	19623000	E12	E12	E7	E12	chr16	19725778	19731557	B	NM_001012991	KNOP1	-	chr16	19727492	19731492
chr16	19620400	19622800	chr16	19622000	19623000	E12	E12	E7	E12	chr16	19725778	19731557	B	NM_153208	IQCK	+	chr16	19725778	19729778
chr16	19748600	19750200	chr16	19749000	19750000	E12	E12	E7	E12	chr16	19564562	19568562	B	NM_001300743	C16orf62	+	chr16	19564737	19568737
chr16	19748600	19750200	chr16	19749000	19750000	E12	E12	E7	E12	chr16	19725778	19731557	B	NM_001012991	KNOP1	-	chr16	19727492	19731492
chr16	19748600	19750200	chr16	19749000	19750000	E12	E12	E7	E12	chr16	19725778	19731557	B	NM_153208	IQCK	+	chr16	19725778	19729778
chr16	19748600	19750200	chr16	19749000	19750000	E12	E12	E7	E12	chr16	19895489	19899489	B	NM_016235	GPRC5B	-	chr16	19894151	19898151
chr16	19748600	19750200	chr16	19750000	19751000	E12	E12	E7	E12	chr16	19564562	19568562	B	NM_001300743	C16orf62	+	chr16	19564737	19568737
chr16	19748600	19750200	chr16	19750000	19751000	E12	E12	E7	E12	chr16	19725778	19731557	B	NM_001012991	KNOP1	-	chr16	19727492	19731492
chr16	19748600	19750200	chr16	19750000	19751000	E12	E12	E7	E12	chr16	19725778	19731557	B	NM_153208	IQCK	+	chr16	19725778	19729778
chr16	19748600	19750200	chr16	19750000	19751000	E12	E12	E7	E12	chr16	19895489	19899489	B	NM_016235	GPRC5B	-	chr16	19894151	19898151
chr16	19833000	19833200	chr16	19833000	19834000	E12	E12	E7	E12	chr16	19725778	19729778	B	NM_001012991	KNOP1	-	chr16	19727492	19731492
chr16	19833000	19833200	chr16	19833000	19834000	E12	E12	E7	E12	chr16	19725778	19729778	B	NM_153208	IQCK	+	chr16	19725778	19729778
chr16	19811000	19811800	chr16	19811000	19812000	E12	E12	E7	E12	chr16	19725778	19731557	B	NM_001012991	KNOP1	-	chr16	19727492	19731492
chr16	19811000	19811800	chr16	19811000	19812000	E12	E12	E7	E12	chr16	19725778	19731557	B	NM_153208	IQCK	+	chr16	19725778	19729778
chr16	19833800	19835000	chr16	19833000	19834000	E12	E12	E7	E12	chr16	19895489	19899489	B	NM_016235	GPRC5B	-	chr16	19894151	19898151
chr16	19896600	19898400	chr16	19898000	19899000	E11	E12	E7	E11	chr16	19725778	19731557	B	NM_001012991	KNOP1	-	chr16	19727492	19731492
chr16	19896600	19898400	chr16	19898000	19899000	E11	E12	E7	E11	chr16	19725778	19731557	B	NM_153208	IQCK	+	chr16	19725778	19729778
chr16	19807000	19807800	chr16	19807000	19808000	E12	E12	E7	E12	chr16	19895489	19899489	B	NM_016235	GPRC5B	-	chr16	19894151	19898151
chr16	21714283	21718283	chr16	21718000	21719000	E12	E12	E7	E12	chr16	21611842	21611954	B	NM_001077180	METTL9	+	chr16	21608797	21612797
chr16	21714283	21718283	chr16	21718000	21719000	E12	E12	E7	E12	chr16	21611842	21611954	B	NR_110930	LOC101927814	-	chr16	21608706	21612706
chr16	21714283	21718283	chr16	21718000	21719000	E12	E12	E7	E12	chr16	21661880	21665981	B	NM_005849	IGSF6	-	chr16	21661987	21665987
chr16	21709000	21710400	chr16	21709000	21710000	E12	E12	E7	E12	chr16	21661981	21665981	B	NM_005849	IGSF6	-	chr16	21661987	21665987
chr16	21709000	21710400	chr16	21709000	21710000	E12	E12	E7	E12	chr16	21687835	21691835	B	NM_144672	OTOA	+	chr16	21687835	21691835
chr16	21706200	21707000	chr16	21706000	21707000	E12	E12	E7	E12	chr16	21687835	21691835	B	NM_144672	OTOA	+	chr16	21687835	21691835
chr16	21718600	21718800	chr16	21718000	21719000	E12	E12	E7	E12	chr16	21687835	21691835	B	NM_144672	OTOA	+	chr16	21687835	21691835
chr16	22101859	22105859	chr16	22105000	22106000	E12	E12	E7	E12	chr16	22017400	22019000	B	NM_001164579	C16orf52	+	chr16	22017456	22021456
chr16	22101859	22105859	chr16	22105000	22106000	E12	E12	E7	E12	chr16	22216000	22217200	B	NM_013302	EEF2K	+	chr16	22215592	22219592
chr16	22859200	22861200	chr16	22859000	22860000	E11	E12	E7	E11	chr16	22823498	22827498	B	NM_006043	HS3ST2	+	chr16	22823860	22827860
chr16	22859200	22861200	chr16	22860000	22861000	E11	E12	E7	E11	chr16	22823498	22827498	B	NM_006043	HS3ST2	+	chr16	22823860	22827860
chr16	22859200	22861200	chr16	22861000	22862000	E11	E12	E7	E11	chr16	22823498	22827498	B	NM_006043	HS3ST2	+	chr16	22823860	22827860
chr16	22866200	22867200	chr16	22867000	22868000	E12	E12	E7	E11	chr16	22823498	22827498	B	NM_006043	HS3ST2	+	chr16	22823860	22827860
chr16	22867800	22869000	chr16	22868000	22869000	E12	E12	E7	E11	chr16	22823498	22827498	B	NM_006043	HS3ST2	+	chr16	22823860	22827860
chr16	24684600	24686400	chr16	24684000	24685000	E12	E12	E7	E12	chr16	24547014	24551014	B	NM_006910	RBBP6	+	chr16	24548908	24552908
chr16	24684600	24686400	chr16	24684000	24685000	E12	E12	E7	E12	chr16	24739016	24743016	B	NM_014494	TNRC6A	+	chr16	24739049	24743049
chr16	27311249	27311446	chr16	27311000	27312000	E12	E12	E7	E12	chr16	27212806	27217295	B	NM_001145348	KDM8	+	chr16	27213296	27217296
chr16	27311249	27311446	chr16	27311000	27312000	E12	E12	E7	E12	chr16	27278113	27282113	B	NM_145080	NSMCE1	-	chr16	27278113	27282113
chr16	27311249	27311446	chr16	27311000	27312000	E12	E12	E7	E12	chr16	27278113	27282113	B	NR_037184	FLJ21408	+	chr16	27277526	27281526
chr16	27311249	27311446	chr16	27311000	27312000	E12	E12	E7	E12	chr16	27323229	27327229	B	NM_000418	IL4R	+	chr16	27323230	27327230
chr16	27311249	27311446	chr16	27311000	27312000	E12	E12	E7	E12	chr16	27411482	27415482	B	NM_181078	IL21R	+	chr16	27411483	27415483
chr16	28047000	28049000	chr16	28047000	28048000	E11	E12	E7	E11	chr16	28072830	28076830	B	NM_001109763	GSG1L	-	chr16	28072830	28076830
chr16	29166546	29166864	chr16	29166000	29167000	E12	E12	E7	E12	chr16	28960317	28964317	B	NM_032815	NFATC2IP	+	chr16	28960318	28964318
chr16	29166546	29166864	chr16	29166000	29167000	E12	E12	E7	E12	chr16	28994386	28998386	B	NM_001014987	LAT	+	chr16	28994387	28998387
chr16	29346000	29348000	chr16	29346000	29347000	E12	E12	E7	E12	chr16	29463822	29469127	B	NM_001014999	SLX1A	+	chr16	29463822	29467822
chr16	29346000	29348000	chr16	29346000	29347000	E12	E12	E7	E12	chr16	29463822	29469127	B	NM_001031827	BOLA2	-	chr16	29464285	29468285
chr16	29346000	29348000	chr16	29346000	29347000	E12	E12	E7	E12	chr16	29463822	29469127	B	NM_001039182	BOLA2B	-	chr16	29464285	29468285
chr16	29346000	29348000	chr16	29346000	29347000	E12	E12	E7	E12	chr16	29463822	29469127	B	NM_024044	SLX1B	+	chr16	29463822	29467822
chr16	29346000	29348000	chr16	29346000	29347000	E12	E12	E7	E12	chr16	29463822	29469127	B	NR_037608	SLX1A-SULT1A3	+	chr16	29464412	29468412
chr16	29346000	29348000	chr16	29346000	29347000	E12	E12	E7	E12	chr16	29463822	29469127	B	NR_037609	SLX1B-SULT1A4	+	chr16	29464412	29468412
chr16	29346000	29348000	chr16	29346000	29347000	E12	E12	E7	E12	chr16	29477154	29481154	B	NR_002556	LOC388242	-	chr16	29476899	29480899
chr16	29346000	29348000	chr16	29346000	29347000	E12	E12	E7	E12	chr16	29477154	29481154	B	NR_002557	LOC613038	-	chr16	29476899	29480899
chr16	29628600	29631000	chr16	29629000	29630000	E12	E12	E7	E12	chr16	29463822	29469127	B	NM_001014999	SLX1A	+	chr16	29463822	29467822
chr16	29628600	29631000	chr16	29629000	29630000	E12	E12	E7	E12	chr16	29463822	29469127	B	NM_001031827	BOLA2	-	chr16	29464285	29468285
chr16	29628600	29631000	chr16	29629000	29630000	E12	E12	E7	E12	chr16	29463822	29469127	B	NM_001039182	BOLA2B	-	chr16	29464285	29468285
chr16	29628600	29631000	chr16	29629000	29630000	E12	E12	E7	E12	chr16	29463822	29469127	B	NM_024044	SLX1B	+	chr16	29463822	29467822
chr16	29628600	29631000	chr16	29629000	29630000	E12	E12	E7	E12	chr16	29463822	29469127	B	NR_037608	SLX1A-SULT1A3	+	chr16	29464412	29468412
chr16	29628600	29631000	chr16	29629000	29630000	E12	E12	E7	E12	chr16	29463822	29469127	B	NR_037609	SLX1B-SULT1A4	+	chr16	29464412	29468412
chr16	29628600	29631000	chr16	29629000	29630000	E12	E12	E7	E12	chr16	29477154	29481154	B	NR_002556	LOC388242	-	chr16	29476899	29480899
chr16	29628600	29631000	chr16	29629000	29630000	E12	E12	E7	E12	chr16	29477154	29481154	B	NR_002557	LOC613038	-	chr16	29476899	29480899
chr16	29628600	29631000	chr16	29629000	29630000	E12	E12	E7	E12	chr16	29672300	29676600	B	NM_001030288	SPN	+	chr16	29672271	29676271
chr16	29628600	29631000	chr16	29629000	29630000	E12	E12	E7	E12	chr16	29755327	29759327	B	NM_175900	C16orf54	-	chr16	29755340	29759340
chr16	29628600	29631000	chr16	29629000	29630000	E12	E12	E7	E12	chr16	29787561	29791561	B	NM_152338	ZG16	+	chr16	29787561	29791561
chr16	29628600	29631000	chr16	29629000	29630000	E12	E12	E7	E12	chr16	29873057	29877057	B	NM_001286585	CDIPT	-	chr16	29872609	29876609
chr16	29628600	29631000	chr16	29629000	29630000	E12	E12	E7	E12	chr16	29873057	29877057	B	NR_015396	CDIPT-AS1	+	chr16	29873155	29877155
chr16	29659000	29659200	chr16	29659000	29660000	E12	E12	E7	E12	chr16	29672300	29676600	B	NM_001030288	SPN	+	chr16	29672271	29676271
chr16	29659000	29659200	chr16	29659000	29660000	E12	E12	E7	E12	chr16	29787561	29791561	B	NM_152338	ZG16	+	chr16	29787561	29791561
chr16	30172400	30172600	chr16	30172000	30173000	E12	E12	E7	E12	chr16	30085299	30089299	B	NM_002720	PPP4C	+	chr16	30085384	30089384
chr16	30172400	30172600	chr16	30172000	30173000	E12	E12	E7	E12	chr16	30101208	30105208	B	NM_004608	TBX6	-	chr16	30101205	30105205
chr16	30172400	30172600	chr16	30172000	30173000	E12	E12	E7	E12	chr16	30106236	30110236	B	NM_001145524	YPEL3	-	chr16	30105537	30109537
chr16	30172400	30172600	chr16	30172000	30173000	E12	E12	E7	E12	chr16	30123177	30127177	B	NM_024307	GDPD3	-	chr16	30122878	30126878
chr16	30172400	30172600	chr16	30172000	30173000	E12	E12	E7	E12	chr16	30132827	30136827	B	NM_001040056	MAPK3	-	chr16	30132630	30136630
chr16	30172400	30172600	chr16	30172000	30173000	E12	E12	E7	E12	chr16	30192148	30196148	B	NM_001193333	CORO1A	+	chr16	30192731	30196731
chr16	30172400	30172600	chr16	30172000	30173000	E12	E12	E7	E12	chr16	30203208	30207627	B	NM_001014999	SLX1A	+	chr16	30203164	30207164
chr16	30172400	30172600	chr16	30172000	30173000	E12	E12	E7	E12	chr16	30203208	30207627	B	NM_001031827	BOLA2	-	chr16	30203627	30207627
chr16	30172400	30172600	chr16	30172000	30173000	E12	E12	E7	E12	chr16	30203208	30207627	B	NM_001039182	BOLA2B	-	chr16	30203627	30207627
chr16	30172400	30172600	chr16	30172000	30173000	E12	E12	E7	E12	chr16	30203208	30207627	B	NM_024044	SLX1B	+	chr16	30203164	30207164
chr16	30172400	30172600	chr16	30172000	30173000	E12	E12	E7	E12	chr16	30203208	30207627	B	NR_037608	SLX1A-SULT1A3	+	chr16	30203754	30207754
chr16	30172400	30172600	chr16	30172000	30173000	E12	E12	E7	E12	chr16	30203208	30207627	B	NR_037609	SLX1B-SULT1A4	+	chr16	30203754	30207754
chr16	30172400	30172600	chr16	30172000	30173000	E12	E12	E7	E12	chr16	30218392	30222392	B	NR_002556	LOC388242	-	chr16	30216248	30220248
chr16	30172400	30172600	chr16	30172000	30173000	E12	E12	E7	E12	chr16	30218392	30222392	B	NR_002557	LOC613038	-	chr16	30216248	30220248
chr16	30637800	30638200	chr16	30637000	30638000	E12	E12	E7	E12	chr16	30481979	30485979	B	NM_001114380	ITGAL	+	chr16	30481983	30485983
chr16	30637800	30638200	chr16	30637000	30638000	E12	E12	E7	E12	chr16	30536142	30540142	B	NM_024671	ZNF768	-	chr16	30535910	30539910
chr16	30637800	30638200	chr16	30637000	30638000	E12	E12	E7	E12	chr16	30544668	30548668	B	NM_023931	ZNF747	-	chr16	30544194	30548194
chr16	30637800	30638200	chr16	30637000	30638000	E12	E12	E7	E12	chr16	30567819	30571819	B	NM_001172679	ZNF764	-	chr16	30567642	30571642
chr16	30637800	30638200	chr16	30637000	30638000	E12	E12	E7	E12	chr16	30582055	30586055	B	NM_001024683	ZNF688	-	chr16	30581728	30585728
chr16	30637800	30638200	chr16	30637000	30638000	E12	E12	E7	E12	chr16	30595092	30599092	B	NM_152458	ZNF785	-	chr16	30595092	30599092
chr16	30637800	30638200	chr16	30637000	30638000	E12	E12	E7	E12	chr16	30660038	30664038	B	NM_024031	PRR14	+	chr16	30660241	30664241
chr16	30637800	30638200	chr16	30637000	30638000	E12	E12	E7	E12	chr16	30707530	30711530	B	NM_001256932	LOC730183	-	chr16	30707810	30711810
chr16	30637800	30638200	chr16	30637000	30638000	E12	E12	E7	E12	chr16	30707530	30711530	B	NM_006662	SRCAP	+	chr16	30708462	30712462
chr16	30637800	30638200	chr16	30637000	30638000	E12	E12	E7	E12	chr16	30757591	30761591	B	NM_000294	PHKG2	+	chr16	30757620	30761620
chr16	30637800	30638200	chr16	30637000	30638000	E12	E12	E7	E12	chr16	30771066	30776031	B	NM_001014979	C16orf93	-	chr16	30771565	30775565
chr16	30637800	30638200	chr16	30637000	30638000	E12	E12	E7	E12	chr16	30771066	30776031	B	NM_001207033	RNF40	+	chr16	30770933	30774933
chr16	30633333	30637333	chr16	30637000	30638000	E12	E12	E7	E12	chr16	30515400	30516800	B	NR_039743	MIR4518	+	chr16	30513240	30517240
chr16	30633333	30637333	chr16	30637000	30638000	E12	E12	E7	E12	chr16	30618800	30620800	B	NM_138447	ZNF689	-	chr16	30619707	30623707
chr16	30633333	30637333	chr16	30637000	30638000	E12	E12	E7	E12	chr16	30798800	30800400	B	NM_001080417	ZNF629	-	chr16	30796523	30800523
chr16	30688000	30688200	chr16	30688000	30689000	E12	E12	E7	E12	chr16	30582055	30586055	B	NM_001024683	ZNF688	-	chr16	30581728	30585728
chr16	30688000	30688200	chr16	30688000	30689000	E12	E12	E7	E12	chr16	30707530	30711530	B	NM_001256932	LOC730183	-	chr16	30707810	30711810
chr16	30688000	30688200	chr16	30688000	30689000	E12	E12	E7	E12	chr16	30707530	30711530	B	NM_006662	SRCAP	+	chr16	30708462	30712462
chr16	30902600	30909928	chr16	30909000	30910000	E12	E12	E7	E12	chr16	30707530	30713200	B	NM_001256932	LOC730183	-	chr16	30707810	30711810
chr16	30902600	30909928	chr16	30909000	30910000	E12	E12	E7	E12	chr16	30707530	30713200	B	NM_006662	SRCAP	+	chr16	30708462	30712462
chr16	30902600	30909928	chr16	30909000	30910000	E12	E12	E7	E12	chr16	30757591	30762400	B	NM_000294	PHKG2	+	chr16	30757620	30761620
chr16	30902600	30909928	chr16	30909000	30910000	E12	E12	E7	E12	chr16	30796523	30800523	B	NM_001080417	ZNF629	-	chr16	30796523	30800523
chr16	30902600	30909928	chr16	30909000	30910000	E12	E12	E7	E12	chr16	30931600	30936376	B	NM_001099784	FBXL19	+	chr16	30933896	30937896
chr16	30902600	30909928	chr16	30909000	30910000	E12	E12	E7	E12	chr16	30931600	30936376	B	NR_024348	FBXL19-AS1	-	chr16	30932590	30936590
chr16	30902600	30909928	chr16	30909000	30910000	E12	E12	E7	E12	chr16	31082000	31087743	B	NM_001172668	ZNF668	-	chr16	31082823	31086823
chr16	30902600	30909928	chr16	30909000	30910000	E12	E12	E7	E12	chr16	31082000	31087743	B	NM_014699	ZNF646	+	chr16	31083743	31087743
chr16	30803200	30803400	chr16	30803000	30804000	E12	E12	E7	E12	chr16	30757591	30761591	B	NM_000294	PHKG2	+	chr16	30757620	30761620
chr16	30803200	30803400	chr16	30803000	30804000	E12	E12	E7	E12	chr16	30796523	30800523	B	NM_001080417	ZNF629	-	chr16	30796523	30800523
chr16	30903623	30909927	chr16	30909000	30910000	E12	E12	E7	E12	chr16	30885980	30886229	B	NR_039744	MIR4519	-	chr16	30884644	30888644
chr16	30903623	30909927	chr16	30909000	30910000	E12	E12	E7	E12	chr16	30885980	30886229	B	NR_110940	LOC101928736	+	chr16	30884781	30888781
chr16	30903623	30909927	chr16	30909000	30910000	E12	E12	E7	E12	chr16	31129616	31130225	B	NM_032188	KAT8	+	chr16	31126985	31130985
chr16	30902600	30909927	chr16	30909000	30910000	E12	E12	E7	E12	chr16	30994228	30998519	B	NM_001142777	HSD3B7	+	chr16	30994519	30998519
chr16	31171000	31172000	chr16	31171000	31172000	E12	E12	E7	E12	chr16	30966615	30970615	B	NM_014712	SETD1A	+	chr16	30966615	30970615
chr16	31171000	31172000	chr16	31171000	31172000	E12	E12	E7	E12	chr16	31042210	31046210	B	NM_001272095	STX4	+	chr16	31042812	31046812
chr16	31171000	31172000	chr16	31171000	31172000	E12	E12	E7	E12	chr16	31070813	31074813	B	NM_001172669	ZNF668	-	chr16	31074409	31078409
chr16	31171000	31172000	chr16	31171000	31172000	E12	E12	E7	E12	chr16	31083641	31087743	B	NM_014699	ZNF646	+	chr16	31083743	31087743
chr16	31171000	31172000	chr16	31171000	31172000	E12	E12	E7	E12	chr16	31104277	31109301	B	NM_024006	VKORC1	-	chr16	31104276	31108276
chr16	31171000	31172000	chr16	31171000	31172000	E12	E12	E7	E12	chr16	31115428	31119428	B	NM_001122957	BCKDK	+	chr16	31117615	31121615
chr16	31171000	31172000	chr16	31171000	31172000	E12	E12	E7	E12	chr16	31125075	31129075	B	NM_032188	KAT8	+	chr16	31126985	31130985
chr16	31171000	31172000	chr16	31171000	31172000	E12	E12	E7	E12	chr16	31145083	31149083	B	NM_002773	PRSS8	-	chr16	31145151	31149151
chr16	31171000	31172000	chr16	31171000	31172000	E12	E12	E7	E12	chr16	31159415	31163415	B	NM_001258290	PRSS36	-	chr16	31159415	31163415
chr16	31171000	31172000	chr16	31171000	31172000	E12	E12	E7	E12	chr16	31189431	31193431	B	NM_001170634	FUS	+	chr16	31189431	31193431
chr16	31171000	31172000	chr16	31171000	31172000	E12	E12	E7	E12	chr16	31212771	31216771	B	NM_013258	PYCARD	-	chr16	31212097	31216097
chr16	31171000	31172000	chr16	31171000	31172000	E12	E12	E7	E12	chr16	31212771	31216771	B	NR_102400	PYCARDOS	+	chr16	31211206	31215206
chr16	31171000	31172000	chr16	31171000	31172000	E12	E12	E7	E12	chr16	31223342	31230680	B	NM_001008274	TRIM72	+	chr16	31223342	31227342
chr16	31171000	31172000	chr16	31171000	31172000	E12	E12	E7	E12	chr16	31223342	31230680	B	NM_152901	PYDC1	-	chr16	31226395	31230395
chr16	31171000	31172000	chr16	31171000	31172000	E12	E12	E7	E12	chr16	31269311	31273311	B	NM_000632	ITGAM	+	chr16	31269288	31273288
chr16	31171000	31172000	chr16	31171000	31172000	E12	E12	E7	E12	chr16	31364455	31368455	B	NM_000887	ITGAX	+	chr16	31364455	31368455
chr16	31171000	31172000	chr16	31171000	31172000	E12	E12	E7	E12	chr16	31402633	31406633	B	NM_005353	ITGAD	+	chr16	31402633	31406633
chr16	31179200	31180800	chr16	31180000	31181000	E12	E12	E7	E12	chr16	30994519	30998519	B	NM_001142777	HSD3B7	+	chr16	30994519	30998519
chr16	31179200	31180800	chr16	31180000	31181000	E12	E12	E7	E12	chr16	31070813	31074813	B	NM_001172669	ZNF668	-	chr16	31074409	31078409
chr16	31179200	31180800	chr16	31180000	31181000	E12	E12	E7	E12	chr16	31083641	31087743	B	NM_014699	ZNF646	+	chr16	31083743	31087743
chr16	31179200	31180800	chr16	31180000	31181000	E12	E12	E7	E12	chr16	31098949	31102949	B	NM_001039503	PRSS53	-	chr16	31098130	31102130
chr16	31179200	31180800	chr16	31180000	31181000	E12	E12	E7	E12	chr16	31104277	31109301	B	NM_024006	VKORC1	-	chr16	31104276	31108276
chr16	31179200	31180800	chr16	31180000	31181000	E12	E12	E7	E12	chr16	31115428	31119428	B	NM_001122957	BCKDK	+	chr16	31117615	31121615
chr16	31179200	31180800	chr16	31180000	31181000	E12	E12	E7	E12	chr16	31125075	31129075	B	NM_032188	KAT8	+	chr16	31126985	31130985
chr16	31179200	31180800	chr16	31180000	31181000	E12	E12	E7	E12	chr16	31145083	31149083	B	NM_002773	PRSS8	-	chr16	31145151	31149151
chr16	31179200	31180800	chr16	31180000	31181000	E12	E12	E7	E12	chr16	31159415	31163415	B	NM_001258290	PRSS36	-	chr16	31159415	31163415
chr16	31179200	31180800	chr16	31180000	31181000	E12	E12	E7	E12	chr16	31189431	31193431	B	NM_001170634	FUS	+	chr16	31189431	31193431
chr16	31179200	31180800	chr16	31180000	31181000	E12	E12	E7	E12	chr16	31212771	31216771	B	NM_013258	PYCARD	-	chr16	31212097	31216097
chr16	31179200	31180800	chr16	31180000	31181000	E12	E12	E7	E12	chr16	31212771	31216771	B	NR_102400	PYCARDOS	+	chr16	31211206	31215206
chr16	31179200	31180800	chr16	31180000	31181000	E12	E12	E7	E12	chr16	31223342	31230680	B	NM_001008274	TRIM72	+	chr16	31223342	31227342
chr16	31179200	31180800	chr16	31180000	31181000	E12	E12	E7	E12	chr16	31223342	31230680	B	NM_152901	PYDC1	-	chr16	31226395	31230395
chr16	31179200	31180800	chr16	31180000	31181000	E12	E12	E7	E12	chr16	31269311	31273311	B	NM_000632	ITGAM	+	chr16	31269288	31273288
chr16	31222600	31230680	chr16	31223000	31224000	E12	E12	E7	E11	chr16	31082000	31087743	B	NM_001172668	ZNF668	-	chr16	31082823	31086823
chr16	31222600	31230680	chr16	31223000	31224000	E12	E12	E7	E11	chr16	31082000	31087743	B	NM_014699	ZNF646	+	chr16	31083743	31087743
chr16	31222600	31230680	chr16	31223000	31224000	E12	E12	E7	E11	chr16	31104277	31109301	B	NM_024006	VKORC1	-	chr16	31104276	31108276
chr16	31221600	31222000	chr16	31221000	31222000	E12	E12	E7	E10	chr16	31083743	31087743	B	NM_001172668	ZNF668	-	chr16	31082823	31086823
chr16	31221600	31222000	chr16	31221000	31222000	E12	E12	E7	E10	chr16	31083743	31087743	B	NM_014699	ZNF646	+	chr16	31083743	31087743
chr16	31221600	31222000	chr16	31221000	31222000	E12	E12	E7	E10	chr16	31104277	31109301	B	NM_024006	VKORC1	-	chr16	31104276	31108276
chr16	31221600	31222000	chr16	31221000	31222000	E12	E12	E7	E10	chr16	31115428	31119428	B	NM_001122957	BCKDK	+	chr16	31117615	31121615
chr16	31221600	31222000	chr16	31221000	31222000	E12	E12	E7	E10	chr16	31125075	31129075	B	NM_032188	KAT8	+	chr16	31126985	31130985
chr16	31221600	31222000	chr16	31221000	31222000	E12	E12	E7	E10	chr16	31159415	31163415	B	NM_001258290	PRSS36	-	chr16	31159415	31163415
chr16	31221600	31222000	chr16	31221000	31222000	E12	E12	E7	E10	chr16	31189431	31193431	B	NM_001170634	FUS	+	chr16	31189431	31193431
chr16	31221600	31222000	chr16	31221000	31222000	E12	E12	E7	E10	chr16	31212771	31216771	B	NM_013258	PYCARD	-	chr16	31212097	31216097
chr16	31221600	31222000	chr16	31221000	31222000	E12	E12	E7	E10	chr16	31212771	31216771	B	NR_102400	PYCARDOS	+	chr16	31211206	31215206
chr16	31221600	31222000	chr16	31221000	31222000	E12	E12	E7	E10	chr16	31223342	31230680	B	NM_001008274	TRIM72	+	chr16	31223342	31227342
chr16	31221600	31222000	chr16	31221000	31222000	E12	E12	E7	E10	chr16	31223342	31230680	B	NM_152901	PYDC1	-	chr16	31226395	31230395
chr16	31221600	31222000	chr16	31221000	31222000	E12	E12	E7	E10	chr16	31269311	31273311	B	NM_000632	ITGAM	+	chr16	31269288	31273288
chr16	31222600	31224000	chr16	31223000	31224000	E12	E12	E7	E11	chr16	31115428	31119428	B	NM_001122957	BCKDK	+	chr16	31117615	31121615
chr16	31222600	31224000	chr16	31223000	31224000	E12	E12	E7	E11	chr16	31145083	31149083	B	NM_002773	PRSS8	-	chr16	31145151	31149151
chr16	31222600	31224000	chr16	31223000	31224000	E12	E12	E7	E11	chr16	31159415	31163415	B	NM_001258290	PRSS36	-	chr16	31159415	31163415
chr16	31222600	31224000	chr16	31223000	31224000	E12	E12	E7	E11	chr16	31189431	31193431	B	NM_001170634	FUS	+	chr16	31189431	31193431
chr16	31222600	31224000	chr16	31223000	31224000	E12	E12	E7	E11	chr16	31212771	31216771	B	NM_013258	PYCARD	-	chr16	31212097	31216097
chr16	31222600	31224000	chr16	31223000	31224000	E12	E12	E7	E11	chr16	31212771	31216771	B	NR_102400	PYCARDOS	+	chr16	31211206	31215206
chr16	31222600	31224000	chr16	31223000	31224000	E12	E12	E7	E11	chr16	31223342	31230680	B	NM_152901	PYDC1	-	chr16	31226395	31230395
chr16	31222600	31224000	chr16	31223000	31224000	E12	E12	E7	E11	chr16	31269311	31273311	B	NM_000632	ITGAM	+	chr16	31269288	31273288
chr16	31222600	31224000	chr16	31223000	31224000	E12	E12	E7	E11	chr16	31364455	31368455	B	NM_000887	ITGAX	+	chr16	31364455	31368455
chr16	31222600	31224000	chr16	31223000	31224000	E12	E12	E7	E11	chr16	31402633	31406633	B	NM_005353	ITGAD	+	chr16	31402633	31406633
chr16	31222600	31224000	chr16	31223000	31224000	E12	E12	E7	E11	chr16	31467401	31471401	B	NM_001105247	ARMC5	+	chr16	31468317	31472317
chr16	31222600	31230395	chr16	31223000	31224000	E12	E12	E7	E11	chr16	31125075	31129075	B	NM_032188	KAT8	+	chr16	31126985	31130985
chr16	31221000	31221200	chr16	31221000	31222000	E12	E12	E7	E10	chr16	31145083	31149083	B	NM_002773	PRSS8	-	chr16	31145151	31149151
chr16	31446600	31448200	chr16	31446000	31447000	E12	E12	E7	E12	chr16	31402633	31406633	B	NM_005353	ITGAD	+	chr16	31402633	31406633
chr16	31446600	31448200	chr16	31446000	31447000	E12	E12	E7	E12	chr16	31437967	31441967	B	NM_005205	COX6A2	-	chr16	31437749	31441749
chr16	31446600	31448200	chr16	31446000	31447000	E12	E12	E7	E12	chr16	31452346	31456346	B	NM_001136509	ZNF843	-	chr16	31452348	31456348
chr16	31446600	31448200	chr16	31446000	31447000	E12	E12	E7	E12	chr16	31467401	31471401	B	NM_001105247	ARMC5	+	chr16	31468317	31472317
chr16	31446600	31448200	chr16	31446000	31447000	E12	E12	E7	E12	chr16	31480906	31484906	B	NM_001042454	TGFB1I1	+	chr16	31481476	31485476
chr16	31446600	31448200	chr16	31446000	31447000	E12	E12	E7	E12	chr16	31492323	31496323	B	NM_003041	SLC5A2	+	chr16	31492439	31496439
chr16	31446600	31448200	chr16	31446000	31447000	E12	E12	E7	E12	chr16	31537185	31541185	B	NM_016633	AHSP	+	chr16	31537203	31541203
chr16	31492323	31496323	chr16	31492000	31493000	E10	E11	E7	E11	chr16	31404000	31405200	B	NM_005353	ITGAD	+	chr16	31402633	31406633
chr16	31492323	31496323	chr16	31492000	31493000	E10	E11	E7	E11	chr16	31454200	31455600	B	NM_001136509	ZNF843	-	chr16	31452348	31456348
chr16	31492323	31496323	chr16	31492000	31493000	E10	E11	E7	E11	chr16	31579600	31581800	B	NR_027011	YBX3P1	-	chr16	31578845	31582845
chr16	46661200	46662600	chr16	46661000	46662000	E12	E12	E7	E12	chr16	46653538	46657538	B	NM_024745	SHCBP1	-	chr16	46653311	46657311
chr16	46661200	46662600	chr16	46661000	46662000	E12	E12	E7	E12	chr16	46721430	46725555	B	NM_014321	ORC6	+	chr16	46721558	46725558
chr16	46661200	46662600	chr16	46661000	46662000	E12	E12	E7	E12	chr16	46721430	46725555	B	NM_018206	VPS35	-	chr16	46721144	46725144
chr16	47067000	47068600	chr16	47067000	47068000	E11	E12	E7	E11	chr16	46916290	46920290	B	NM_001142466	GPT2	+	chr16	46917102	46921102
chr16	47067000	47068600	chr16	47067000	47068000	E11	E12	E7	E11	chr16	47005699	47009699	B	NM_005880	DNAJA2	-	chr16	47005625	47009625
chr16	47067000	47068600	chr16	47067000	47068000	E11	E12	E7	E11	chr16	47175908	47179908	B	NM_001201477	NETO2	-	chr16	47175936	47179936
chr16	47067000	47068600	chr16	47067000	47068000	E11	E12	E7	E11	chr16	47175908	47179908	B	NR_110903	LOC101927102	+	chr16	47175979	47179979
chr16	47067000	47068600	chr16	47068000	47069000	E11	E12	E7	E11	chr16	46916290	46920290	B	NM_001142466	GPT2	+	chr16	46917102	46921102
chr16	47067000	47068600	chr16	47068000	47069000	E11	E12	E7	E11	chr16	47005699	47009699	B	NM_005880	DNAJA2	-	chr16	47005625	47009625
chr16	47067000	47068600	chr16	47068000	47069000	E11	E12	E7	E11	chr16	47175908	47179908	B	NM_001201477	NETO2	-	chr16	47175936	47179936
chr16	47067000	47068600	chr16	47068000	47069000	E11	E12	E7	E11	chr16	47175908	47179908	B	NR_110903	LOC101927102	+	chr16	47175979	47179979
chr16	47075600	47077600	chr16	47075000	47076000	E12	E12	E7	E12	chr16	46916290	46920290	B	NM_001142466	GPT2	+	chr16	46917102	46921102
chr16	47075600	47077600	chr16	47075000	47076000	E12	E12	E7	E12	chr16	47005699	47009699	B	NM_005880	DNAJA2	-	chr16	47005625	47009625
chr16	47075600	47077600	chr16	47075000	47076000	E12	E12	E7	E12	chr16	47175908	47179908	B	NM_001201477	NETO2	-	chr16	47175936	47179936
chr16	47075600	47077600	chr16	47075000	47076000	E12	E12	E7	E12	chr16	47175908	47179908	B	NR_110903	LOC101927102	+	chr16	47175979	47179979
chr16	47075600	47077600	chr16	47076000	47077000	E12	E12	E7	E12	chr16	46916290	46920290	B	NM_001142466	GPT2	+	chr16	46917102	46921102
chr16	47075600	47077600	chr16	47076000	47077000	E12	E12	E7	E12	chr16	47005699	47009699	B	NM_005880	DNAJA2	-	chr16	47005625	47009625
chr16	47075600	47077600	chr16	47076000	47077000	E12	E12	E7	E12	chr16	47175908	47179908	B	NM_001201477	NETO2	-	chr16	47175936	47179936
chr16	47075600	47077600	chr16	47076000	47077000	E12	E12	E7	E12	chr16	47175908	47179908	B	NR_110903	LOC101927102	+	chr16	47175979	47179979
chr16	47075600	47077600	chr16	47077000	47078000	E12	E12	E7	E12	chr16	46916290	46920290	B	NM_001142466	GPT2	+	chr16	46917102	46921102
chr16	47075600	47077600	chr16	47077000	47078000	E12	E12	E7	E12	chr16	47005699	47009699	B	NM_005880	DNAJA2	-	chr16	47005625	47009625
chr16	47075600	47077600	chr16	47077000	47078000	E12	E12	E7	E12	chr16	47175908	47179908	B	NM_001201477	NETO2	-	chr16	47175936	47179936
chr16	47075600	47077600	chr16	47077000	47078000	E12	E12	E7	E12	chr16	47175908	47179908	B	NR_110903	LOC101927102	+	chr16	47175979	47179979
chr16	48187929	48191929	chr16	48191000	48192000	E11	E11	E7	E11	chr16	48262800	48264800	B	NM_033151	ABCC11	-	chr16	48264182	48268182
chr16	48187929	48191929	chr16	48191000	48192000	E11	E11	E7	E11	chr16	48277200	48278200	B	NM_001300948	LONP2	+	chr16	48276078	48280078
chr16	48187929	48191929	chr16	48191000	48192000	E11	E11	E7	E11	chr16	48386200	48388000	B	NR_040677	LOC100507577	+	chr16	48387596	48391596
chr16	48187929	48191929	chr16	48191000	48192000	E11	E11	E7	E11	chr16	48400200	48402600	B	NM_001006610	SIAH1	-	chr16	48397784	48401784
chr16	48211400	48211600	chr16	48211000	48212000	E11	E12	E7	E12	chr16	48276207	48280207	B	NM_001300948	LONP2	+	chr16	48276078	48280078
chr16	48211400	48211600	chr16	48211000	48212000	E11	E12	E7	E12	chr16	48276207	48280207	B	NR_039639	MIR548AE2	+	chr16	48272603	48276603
chr16	48218400	48219000	chr16	48218000	48219000	E10	E12	E7	E11	chr16	48276207	48283479	B	NM_001300948	LONP2	+	chr16	48276078	48280078
chr16	48218400	48219000	chr16	48218000	48219000	E10	E12	E7	E11	chr16	48276207	48283479	B	NR_039639	MIR548AE2	+	chr16	48272603	48276603
chr16	48262800	48264800	chr16	48263000	48264000	E12	E12	E7	E12	chr16	48276207	48283479	B	NM_001300948	LONP2	+	chr16	48276078	48280078
chr16	48262800	48264800	chr16	48263000	48264000	E12	E12	E7	E12	chr16	48276207	48283479	B	NR_039639	MIR548AE2	+	chr16	48272603	48276603
chr16	48480313	48484313	chr16	48483000	48484000	E12	E12	E7	E12	chr16	48386200	48388000	B	NR_040677	LOC100507577	+	chr16	48387596	48391596
chr16	48480313	48484313	chr16	48483000	48484000	E12	E12	E7	E12	chr16	48400200	48402600	B	NM_001006610	SIAH1	-	chr16	48397784	48401784
chr16	48480313	48484313	chr16	48484000	48485000	E12	E12	E7	E12	chr16	48386200	48388000	B	NR_040677	LOC100507577	+	chr16	48387596	48391596
chr16	48480313	48484313	chr16	48484000	48485000	E12	E12	E7	E12	chr16	48400200	48402600	B	NM_001006610	SIAH1	-	chr16	48397784	48401784
chr16	49127400	49129600	chr16	49128000	49129000	E12	E12	E7	E12	chr16	49313742	49317742	B	NM_004352	CBLN1	-	chr16	49313742	49317742
chr16	50055000	50056400	chr16	50055000	50056000	E10	E12	E7	E11	chr16	50056321	50060321	B	NM_001281789	CNEP1R1	+	chr16	50057117	50061117
chr16	50055000	50061116	chr16	50055000	50056000	E10	E12	E7	E11	chr16	50096000	50101852	B	NM_182922	HEATR3	+	chr16	50097881	50101881
chr16	50669000	50671200	chr16	50670000	50671000	E12	E12	E7	E12	chr16	50400845	50404845	B	NM_001173984	BRD7	-	chr16	50400845	50404845
chr16	50669000	50671200	chr16	50670000	50671000	E12	E12	E7	E12	chr16	50580241	50584241	B	NM_033119	NKD1	+	chr16	50580241	50584241
chr16	50669000	50671200	chr16	50670000	50671000	E12	E12	E7	E12	chr16	50713264	50717264	B	NM_001144972	SNX20	-	chr16	50713264	50717264
chr16	50669000	50671200	chr16	50670000	50671000	E12	E12	E7	E12	chr16	50725514	50729514	B	NM_022162	NOD2	+	chr16	50729050	50733050
chr16	50669000	50671200	chr16	50670000	50671000	E12	E12	E7	E12	chr16	50773961	50777961	B	NM_001042355	CYLD	+	chr16	50773961	50777961
chr16	50669000	50671200	chr16	50671000	50672000	E12	E12	E7	E12	chr16	50400845	50404845	B	NM_001173984	BRD7	-	chr16	50400845	50404845
chr16	50669000	50671200	chr16	50671000	50672000	E12	E12	E7	E12	chr16	50580241	50584241	B	NM_033119	NKD1	+	chr16	50580241	50584241
chr16	50669000	50671200	chr16	50671000	50672000	E12	E12	E7	E12	chr16	50713264	50717264	B	NM_001144972	SNX20	-	chr16	50713264	50717264
chr16	50669000	50671200	chr16	50671000	50672000	E12	E12	E7	E12	chr16	50725514	50729514	B	NM_022162	NOD2	+	chr16	50729050	50733050
chr16	50669000	50671200	chr16	50671000	50672000	E12	E12	E7	E12	chr16	50773961	50777961	B	NM_001042355	CYLD	+	chr16	50773961	50777961
chr16	50692800	50695000	chr16	50694000	50695000	E12	E12	E7	E12	chr16	50580241	50584241	B	NM_033119	NKD1	+	chr16	50580241	50584241
chr16	50692800	50695000	chr16	50694000	50695000	E12	E12	E7	E12	chr16	50713264	50717264	B	NM_001144972	SNX20	-	chr16	50713264	50717264
chr16	50692800	50695000	chr16	50694000	50695000	E12	E12	E7	E12	chr16	50725514	50729514	B	NM_022162	NOD2	+	chr16	50729050	50733050
chr16	50692800	50695000	chr16	50694000	50695000	E12	E12	E7	E12	chr16	50773961	50777961	B	NM_001042355	CYLD	+	chr16	50773961	50777961
chr16	51795949	51796284	chr16	51795000	51796000	E12	E12	E7	E11	chr16	51182508	51187183	B	NM_001127892	SALL1	-	chr16	51182508	51186508
chr16	51795949	51796284	chr16	51796000	51797000	E12	E12	E7	E11	chr16	51182508	51187183	B	NM_001127892	SALL1	-	chr16	51182508	51186508
chr16	52487600	52488800	chr16	52488000	52489000	E12	E12	E7	E12	chr16	52579714	52583714	B	NM_001080430	TOX3	-	chr16	52578806	52582806
chr16	55510741	55517468	chr16	55510000	55511000	E11	E11	E7	E11	chr16	55544017	55544378	B	NM_017839	LPCAT2	+	chr16	55540913	55544913
chr16	55510741	55517468	chr16	55510000	55511000	E11	E11	E7	E11	chr16	55602137	55602452	B	NM_032330	CAPNS2	+	chr16	55598584	55602584
chr16	56379800	56380000	chr16	56379000	56380000	E10	E12	E7	E11	chr16	56223302	56227302	B	NM_020988	GNAO1	+	chr16	56223251	56227251
chr16	56379800	56380000	chr16	56379000	56380000	E10	E12	E7	E11	chr16	56223302	56227302	B	NR_026889	DKFZP434H168	-	chr16	56226437	56230437
chr16	56379800	56380000	chr16	56379000	56380000	E10	E12	E7	E11	chr16	56223302	56227302	B	NR_027078	LOC283856	-	chr16	56223006	56227006
chr16	56379800	56380000	chr16	56379000	56380000	E10	E12	E7	E11	chr16	56457450	56461450	B	NM_001144	AMFR	-	chr16	56457450	56461450
chr16	56568000	56569200	chr16	56568000	56569000	E11	E12	E7	E12	chr16	56457450	56461450	B	NM_001144	AMFR	-	chr16	56457450	56461450
chr16	56568000	56569200	chr16	56568000	56569000	E11	E12	E7	E12	chr16	56483402	56488111	B	NM_007006	NUDT21	-	chr16	56483261	56487261
chr16	56568000	56569200	chr16	56568000	56569000	E11	E12	E7	E12	chr16	56483402	56488111	B	NM_018233	OGFOD1	+	chr16	56483424	56487424
chr16	56568000	56569200	chr16	56568000	56569000	E11	E12	E7	E12	chr16	56552195	56556195	B	NM_031885	BBS2	-	chr16	56552008	56556008
chr16	56568000	56569200	chr16	56568000	56569000	E11	E12	E7	E12	chr16	56596961	56600961	B	NM_032935	MT4	+	chr16	56596961	56600961
chr16	56568000	56569200	chr16	56568000	56569000	E11	E12	E7	E12	chr16	56620986	56624986	B	NM_005954	MT3	+	chr16	56621267	56625267
chr16	56568000	56569200	chr16	56568000	56569000	E11	E12	E7	E12	chr16	56640111	56644111	B	NM_005953	MT2A	+	chr16	56640478	56644478
chr16	56568000	56569200	chr16	56568000	56569000	E11	E12	E7	E12	chr16	56657387	56661387	B	NM_175617	MT1E	+	chr16	56657585	56661585
chr16	56568000	56569200	chr16	56568000	56569000	E11	E12	E7	E12	chr16	56664145	56668145	B	NM_176870	MT1M	+	chr16	56664534	56668534
chr16	56568000	56569200	chr16	56568000	56569000	E11	E12	E7	E12	chr16	56664145	56668145	B	NR_036677	MT1JP	+	chr16	56667651	56671651
chr16	56568000	56569200	chr16	56568000	56569000	E11	E12	E7	E12	chr16	56670578	56674578	B	NM_005946	MT1A	+	chr16	56670578	56674578
chr16	56568000	56569200	chr16	56568000	56569000	E11	E12	E7	E12	chr16	56699977	56705726	B	NM_001301267	MT1G	-	chr16	56699977	56703977
chr16	56568000	56569200	chr16	56568000	56569000	E11	E12	E7	E12	chr16	56699977	56705726	B	NM_005951	MT1H	+	chr16	56701726	56705726
chr16	56568000	56569200	chr16	56569000	56570000	E11	E12	E7	E12	chr16	56457450	56461450	B	NM_001144	AMFR	-	chr16	56457450	56461450
chr16	56568000	56569200	chr16	56569000	56570000	E11	E12	E7	E12	chr16	56483402	56488111	B	NM_007006	NUDT21	-	chr16	56483261	56487261
chr16	56568000	56569200	chr16	56569000	56570000	E11	E12	E7	E12	chr16	56483402	56488111	B	NM_018233	OGFOD1	+	chr16	56483424	56487424
chr16	56568000	56569200	chr16	56569000	56570000	E11	E12	E7	E12	chr16	56552195	56556195	B	NM_031885	BBS2	-	chr16	56552008	56556008
chr16	56568000	56569200	chr16	56569000	56570000	E11	E12	E7	E12	chr16	56596961	56600961	B	NM_032935	MT4	+	chr16	56596961	56600961
chr16	56568000	56569200	chr16	56569000	56570000	E11	E12	E7	E12	chr16	56620986	56624986	B	NM_005954	MT3	+	chr16	56621267	56625267
chr16	56568000	56569200	chr16	56569000	56570000	E11	E12	E7	E12	chr16	56640111	56644111	B	NM_005953	MT2A	+	chr16	56640478	56644478
chr16	56568000	56569200	chr16	56569000	56570000	E11	E12	E7	E12	chr16	56657387	56661387	B	NM_175617	MT1E	+	chr16	56657585	56661585
chr16	56568000	56569200	chr16	56569000	56570000	E11	E12	E7	E12	chr16	56664145	56668145	B	NM_176870	MT1M	+	chr16	56664534	56668534
chr16	56568000	56569200	chr16	56569000	56570000	E11	E12	E7	E12	chr16	56664145	56668145	B	NR_036677	MT1JP	+	chr16	56667651	56671651
chr16	56568000	56569200	chr16	56569000	56570000	E11	E12	E7	E12	chr16	56670578	56674578	B	NM_005946	MT1A	+	chr16	56670578	56674578
chr16	56568000	56569200	chr16	56569000	56570000	E11	E12	E7	E12	chr16	56699977	56705726	B	NM_001301267	MT1G	-	chr16	56699977	56703977
chr16	56568000	56569200	chr16	56569000	56570000	E11	E12	E7	E12	chr16	56699977	56705726	B	NM_005951	MT1H	+	chr16	56701726	56705726
chr16	56570000	56570600	chr16	56570000	56571000	E11	E12	E7	E12	chr16	56457450	56461450	B	NM_001144	AMFR	-	chr16	56457450	56461450
chr16	56570000	56570600	chr16	56570000	56571000	E11	E12	E7	E12	chr16	56484111	56488111	B	NM_007006	NUDT21	-	chr16	56483261	56487261
chr16	56570000	56570600	chr16	56570000	56571000	E11	E12	E7	E12	chr16	56484111	56488111	B	NM_018233	OGFOD1	+	chr16	56483424	56487424
chr16	56570000	56570600	chr16	56570000	56571000	E11	E12	E7	E12	chr16	56552195	56556195	B	NM_031885	BBS2	-	chr16	56552008	56556008
chr16	56570000	56570600	chr16	56570000	56571000	E11	E12	E7	E12	chr16	56596961	56600961	B	NM_032935	MT4	+	chr16	56596961	56600961
chr16	56570000	56570600	chr16	56570000	56571000	E11	E12	E7	E12	chr16	56620986	56624986	B	NM_005954	MT3	+	chr16	56621267	56625267
chr16	56570000	56570600	chr16	56570000	56571000	E11	E12	E7	E12	chr16	56640111	56644111	B	NM_005953	MT2A	+	chr16	56640478	56644478
chr16	56589200	56589800	chr16	56589000	56590000	E11	E12	E7	E11	chr16	56552195	56556195	B	NM_031885	BBS2	-	chr16	56552008	56556008
chr16	56589200	56589800	chr16	56589000	56590000	E11	E12	E7	E11	chr16	56596961	56600961	B	NM_032935	MT4	+	chr16	56596961	56600961
chr16	56589200	56589800	chr16	56589000	56590000	E11	E12	E7	E11	chr16	56620986	56624986	B	NM_005954	MT3	+	chr16	56621267	56625267
chr16	56589200	56589800	chr16	56589000	56590000	E11	E12	E7	E11	chr16	56640111	56644111	B	NM_005953	MT2A	+	chr16	56640478	56644478
chr16	56589200	56589800	chr16	56589000	56590000	E11	E12	E7	E11	chr16	56657387	56661387	B	NM_175617	MT1E	+	chr16	56657585	56661585
chr16	56589200	56589800	chr16	56589000	56590000	E11	E12	E7	E11	chr16	56664145	56668145	B	NM_176870	MT1M	+	chr16	56664534	56668534
chr16	56589200	56589800	chr16	56589000	56590000	E11	E12	E7	E11	chr16	56664145	56668145	B	NR_036677	MT1JP	+	chr16	56667651	56671651
chr16	56589200	56589800	chr16	56589000	56590000	E11	E12	E7	E11	chr16	56670578	56674578	B	NM_005946	MT1A	+	chr16	56670578	56674578
chr16	56654200	56654400	chr16	56654000	56655000	E12	E12	E7	E12	chr16	56596961	56600961	B	NM_032935	MT4	+	chr16	56596961	56600961
chr16	56654200	56654400	chr16	56654000	56655000	E12	E12	E7	E12	chr16	56620986	56624986	B	NM_005954	MT3	+	chr16	56621267	56625267
chr16	56654200	56654400	chr16	56654000	56655000	E12	E12	E7	E12	chr16	56640111	56644111	B	NM_005953	MT2A	+	chr16	56640478	56644478
chr16	56654200	56654400	chr16	56654000	56655000	E12	E12	E7	E12	chr16	56657387	56661387	B	NM_175617	MT1E	+	chr16	56657585	56661585
chr16	56654200	56654400	chr16	56654000	56655000	E12	E12	E7	E12	chr16	56664145	56668145	B	NM_176870	MT1M	+	chr16	56664534	56668534
chr16	56654200	56654400	chr16	56654000	56655000	E12	E12	E7	E12	chr16	56664145	56668145	B	NR_036677	MT1JP	+	chr16	56667651	56671651
chr16	56654200	56654400	chr16	56654000	56655000	E12	E12	E7	E12	chr16	56670578	56674578	B	NM_005946	MT1A	+	chr16	56670578	56674578
chr16	56654200	56654400	chr16	56654000	56655000	E12	E12	E7	E12	chr16	56683811	56687811	B	NM_005947	MT1B	+	chr16	56683811	56687811
chr16	56654200	56654400	chr16	56654000	56655000	E12	E12	E7	E12	chr16	56689606	56693606	B	NM_001301272	MT1F	+	chr16	56689855	56693855
chr16	56654200	56654400	chr16	56654000	56655000	E12	E12	E7	E12	chr16	56699977	56705726	B	NM_001301267	MT1G	-	chr16	56699977	56703977
chr16	56654200	56654400	chr16	56654000	56655000	E12	E12	E7	E12	chr16	56699977	56705726	B	NM_005951	MT1H	+	chr16	56701726	56705726
chr16	56729200	56729400	chr16	56729000	56730000	E12	E12	E7	E12	chr16	56683811	56687811	B	NM_005947	MT1B	+	chr16	56683811	56687811
chr16	56729200	56729400	chr16	56729000	56730000	E12	E12	E7	E12	chr16	56689606	56693606	B	NM_001301272	MT1F	+	chr16	56689855	56693855
chr16	56729200	56729400	chr16	56729000	56730000	E12	E12	E7	E12	chr16	56699977	56705726	B	NM_001301267	MT1G	-	chr16	56699977	56703977
chr16	56729200	56729400	chr16	56729000	56730000	E12	E12	E7	E12	chr16	56699977	56705726	B	NM_005951	MT1H	+	chr16	56701726	56705726
chr16	56729200	56729400	chr16	56729000	56730000	E12	E12	E7	E12	chr16	56714336	56718336	B	NM_005952	MT1X	+	chr16	56714382	56718382
chr16	57455800	57457600	chr16	57455000	57456000	E12	E12	E7	E12	chr16	57277010	57281010	B	NM_012106	ARL2BP	+	chr16	57277038	57281038
chr16	57455800	57457600	chr16	57455000	57456000	E12	E12	E7	E12	chr16	57316599	57320599	B	NM_015993	PLLP	-	chr16	57316584	57320584
chr16	57455800	57457600	chr16	57455000	57456000	E12	E12	E7	E12	chr16	57390684	57394684	B	NM_002990	CCL22	+	chr16	57390695	57394695
chr16	57455800	57457600	chr16	57455000	57456000	E12	E12	E7	E12	chr16	57404370	57408370	B	NM_002996	CX3CL1	+	chr16	57404414	57408414
chr16	57455800	57457600	chr16	57455000	57456000	E12	E12	E7	E12	chr16	57436679	57440679	B	NM_002987	CCL17	+	chr16	57436679	57440679
chr16	57455800	57457600	chr16	57455000	57456000	E12	E12	E7	E12	chr16	57479337	57483440	B	NM_020312	COQ9	+	chr16	57479337	57483337
chr16	57455800	57457600	chr16	57455000	57456000	E12	E12	E7	E12	chr16	57479337	57483440	B	NM_020313	CIAPIN1	-	chr16	57479369	57483369
chr16	57455800	57457600	chr16	57455000	57456000	E12	E12	E7	E12	chr16	57494299	57498299	B	NM_032940	POLR2C	+	chr16	57494551	57498551
chr16	57455800	57457600	chr16	57455000	57456000	E12	E12	E7	E12	chr16	57519239	57523239	B	NM_018110	DOK4	-	chr16	57518385	57522385
chr16	57455800	57457600	chr16	57455000	57456000	E12	E12	E7	E12	chr16	57574333	57578333	B	NM_153837	GPR114	+	chr16	57574601	57578601
chr16	58090200	58092400	chr16	58090000	58091000	E12	E12	E7	E12	chr16	58003020	58007020	B	NM_001135639	CNGB1	-	chr16	58003020	58007020
chr16	58090200	58092400	chr16	58090000	58091000	E12	E12	E7	E12	chr16	58008339	58012339	B	NM_199046	TEPP	+	chr16	58008339	58012339
chr16	58090200	58092400	chr16	58090000	58091000	E12	E12	E7	E12	chr16	58031450	58036357	B	NM_001195302	USB1	+	chr16	58033277	58037277
chr16	58090200	58092400	chr16	58090000	58091000	E12	E12	E7	E12	chr16	58031450	58036357	B	NM_020807	ZNF319	-	chr16	58031762	58035762
chr16	58090200	58092400	chr16	58090000	58091000	E12	E12	E7	E12	chr16	58057470	58061470	B	NM_002428	MMP15	+	chr16	58057282	58061282
chr16	58090200	58092400	chr16	58090000	58091000	E12	E12	E7	E12	chr16	58161354	58165354	B	NM_013242	CFAP20	-	chr16	58161296	58165296
chr16	58118000	58119400	chr16	58119000	58120000	E12	E11	E7	E11	chr16	58003020	58007020	B	NM_001135639	CNGB1	-	chr16	58003020	58007020
chr16	58118000	58119400	chr16	58119000	58120000	E12	E11	E7	E11	chr16	58008339	58012339	B	NM_199046	TEPP	+	chr16	58008339	58012339
chr16	58118000	58119400	chr16	58119000	58120000	E12	E11	E7	E11	chr16	58032357	58036357	B	NM_001195302	USB1	+	chr16	58033277	58037277
chr16	58118000	58119400	chr16	58119000	58120000	E12	E11	E7	E11	chr16	58032357	58036357	B	NM_020807	ZNF319	-	chr16	58031762	58035762
chr16	58118000	58119400	chr16	58119000	58120000	E12	E11	E7	E11	chr16	58057470	58061470	B	NM_002428	MMP15	+	chr16	58057282	58061282
chr16	58118000	58119400	chr16	58119000	58120000	E12	E11	E7	E11	chr16	58161354	58165354	B	NM_013242	CFAP20	-	chr16	58161296	58165296
chr16	58294200	58294600	chr16	58294000	58295000	E12	E12	E7	E12	chr16	58031450	58035450	B	NM_001195302	USB1	+	chr16	58033277	58037277
chr16	58294200	58294600	chr16	58294000	58295000	E12	E12	E7	E12	chr16	58031450	58035450	B	NM_020807	ZNF319	-	chr16	58031762	58035762
chr16	58294200	58294600	chr16	58294000	58295000	E12	E12	E7	E12	chr16	58161354	58165354	B	NM_013242	CFAP20	-	chr16	58161296	58165296
chr16	58294200	58294600	chr16	58294000	58295000	E12	E12	E7	E12	chr16	58229824	58233824	B	NM_001896	CSNK2A2	-	chr16	58229782	58233782
chr16	58683600	58684200	chr16	58683000	58684000	E12	E12	E7	E12	chr16	58494750	58498750	B	NM_001130487	NDRG4	+	chr16	58495994	58499994
chr16	58683600	58684200	chr16	58683000	58684000	E12	E12	E7	E12	chr16	58547383	58551383	B	NM_001160305	SETD6	+	chr16	58547383	58551383
chr16	58683600	58684200	chr16	58683000	58684000	E12	E12	E7	E12	chr16	58661790	58665790	B	NM_001265612	CNOT1	-	chr16	58661790	58665790
chr16	58683600	58684200	chr16	58683000	58684000	E12	E12	E7	E12	chr16	58717008	58721008	B	NM_018231	SLC38A7	-	chr16	58716674	58720674
chr16	58683600	58684200	chr16	58683000	58684000	E12	E12	E7	E12	chr16	58766261	58770261	B	NM_001286220	GOT2	-	chr16	58766261	58770261
chr16	65105283	65105525	chr16	65105000	65106000	E12	E12	E7	E10	chr16	65153919	65157919	B	NM_001797	CDH11	-	chr16	65153919	65157919
chr16	66292600	66293600	chr16	66292000	66293000	E12	E12	E7	E12	chr16	66398533	66402533	B	NM_001795	CDH5	+	chr16	66398525	66402525
chr16	66393731	66394118	chr16	66394000	66395000	E10	E10	E7	E11	chr16	66398524	66402524	B	NM_001795	CDH5	+	chr16	66398525	66402525
chr16	66393731	66394118	chr16	66394000	66395000	E10	E10	E7	E11	chr16	66459199	66463199	B	NM_001136106	BEAN1	+	chr16	66459200	66463200
chr16	66393731	66394118	chr16	66394000	66395000	E10	E10	E7	E11	chr16	66581728	66588465	B	NM_001040138	CKLF	+	chr16	66584466	66588466
chr16	66393731	66394118	chr16	66394000	66395000	E10	E10	E7	E11	chr16	66581728	66588465	B	NM_001172643	TK2	-	chr16	66582194	66586194
chr16	66393731	66394118	chr16	66394000	66395000	E10	E10	E7	E11	chr16	66581728	66588465	B	NM_001202509	CKLF-CMTM1	+	chr16	66584466	66588466
chr16	66393731	66394118	chr16	66394000	66395000	E10	E10	E7	E11	chr16	66636227	66640566	B	NM_144601	CMTM3	+	chr16	66636228	66640228
chr16	66397200	66397400	chr16	66397000	66398000	E10	E11	E7	E10	chr16	66398533	66402533	B	NM_001795	CDH5	+	chr16	66398525	66402525
chr16	66397200	66397400	chr16	66397000	66398000	E10	E11	E7	E10	chr16	66459200	66463200	B	NM_001136106	BEAN1	+	chr16	66459200	66463200
chr16	66397200	66397400	chr16	66397000	66398000	E10	E11	E7	E10	chr16	66584447	66588490	B	NM_001040138	CKLF	+	chr16	66584466	66588466
chr16	66397200	66397400	chr16	66397000	66398000	E10	E11	E7	E10	chr16	66584447	66588490	B	NM_001172643	TK2	-	chr16	66582194	66586194
chr16	66397200	66397400	chr16	66397000	66398000	E10	E11	E7	E10	chr16	66584447	66588490	B	NM_001202509	CKLF-CMTM1	+	chr16	66584466	66588466
chr16	66416297	66416567	chr16	66416000	66417000	E12	E12	E7	E12	chr16	66398524	66402524	B	NM_001795	CDH5	+	chr16	66398525	66402525
chr16	66416297	66416567	chr16	66416000	66417000	E12	E12	E7	E12	chr16	66459199	66463199	B	NM_001136106	BEAN1	+	chr16	66459200	66463200
chr16	66416297	66416567	chr16	66416000	66417000	E12	E12	E7	E12	chr16	66581728	66588465	B	NM_001040138	CKLF	+	chr16	66584466	66588466
chr16	66416297	66416567	chr16	66416000	66417000	E12	E12	E7	E12	chr16	66581728	66588465	B	NM_001172643	TK2	-	chr16	66582194	66586194
chr16	66416297	66416567	chr16	66416000	66417000	E12	E12	E7	E12	chr16	66581728	66588465	B	NM_001202509	CKLF-CMTM1	+	chr16	66584466	66588466
chr16	66416297	66416567	chr16	66416000	66417000	E12	E12	E7	E12	chr16	66636566	66640566	B	NM_144601	CMTM3	+	chr16	66636228	66640228
chr16	67020492	67024492	chr16	67020000	67021000	E12	E12	E7	E12	chr16	66785600	66787200	B	NM_001286157	DYNC1LI2	-	chr16	66783525	66787525
chr16	67020492	67024492	chr16	67020000	67021000	E12	E12	E7	E12	chr16	66965200	66970347	B	NM_003869	CES2	+	chr16	66966347	66970347
chr16	67020492	67024492	chr16	67020000	67021000	E12	E12	E7	E12	chr16	66965200	66970347	B	NM_016062	FAM96B	-	chr16	66966326	66970326
chr16	67020492	67024492	chr16	67020000	67021000	E12	E12	E7	E12	chr16	66999000	66999600	B	NM_001185176	CES3	+	chr16	66999378	67003378
chr16	67020492	67024492	chr16	67020000	67021000	E12	E12	E7	E12	chr16	67060200	67065019	B	NM_001755	CBFB	+	chr16	67061050	67065050
chr16	67020492	67024492	chr16	67020000	67021000	E12	E12	E7	E12	chr16	67141800	67145861	B	NM_025187	C16orf70	+	chr16	67141915	67145915
chr16	67020492	67024492	chr16	67020000	67021000	E12	E12	E7	E12	chr16	67261800	67263600	B	NM_001004055	LRRC29	-	chr16	67258901	67262901
chr16	67020492	67024492	chr16	67020000	67021000	E12	E12	E7	E12	chr16	67261800	67263600	B	NM_014187	TMEM208	+	chr16	67259016	67263016
chr16	67020492	67024492	chr16	67021000	67022000	E12	E12	E7	E12	chr16	66785600	66787200	B	NM_001286157	DYNC1LI2	-	chr16	66783525	66787525
chr16	67020492	67024492	chr16	67021000	67022000	E12	E12	E7	E12	chr16	66965200	66970347	B	NM_003869	CES2	+	chr16	66966347	66970347
chr16	67020492	67024492	chr16	67021000	67022000	E12	E12	E7	E12	chr16	66965200	66970347	B	NM_016062	FAM96B	-	chr16	66966326	66970326
chr16	67020492	67024492	chr16	67021000	67022000	E12	E12	E7	E12	chr16	66999000	66999600	B	NM_001185176	CES3	+	chr16	66999378	67003378
chr16	67020492	67024492	chr16	67021000	67022000	E12	E12	E7	E12	chr16	67060200	67065019	B	NM_001755	CBFB	+	chr16	67061050	67065050
chr16	67020492	67024492	chr16	67021000	67022000	E12	E12	E7	E12	chr16	67141800	67145861	B	NM_025187	C16orf70	+	chr16	67141915	67145915
chr16	67020492	67024492	chr16	67021000	67022000	E12	E12	E7	E12	chr16	67261800	67263600	B	NM_001004055	LRRC29	-	chr16	67258901	67262901
chr16	67020492	67024492	chr16	67021000	67022000	E12	E12	E7	E12	chr16	67261800	67263600	B	NM_014187	TMEM208	+	chr16	67259016	67263016
chr16	66834800	66836000	chr16	66834000	66835000	E12	E12	E7	E12	chr16	66876282	66880282	B	NM_001014435	CA7	+	chr16	66876841	66880841
chr16	67021800	67023200	chr16	67021000	67022000	E12	E12	E7	E12	chr16	66876282	66880282	B	NM_001014435	CA7	+	chr16	66876841	66880841
chr16	67021800	67023200	chr16	67021000	67022000	E12	E12	E7	E12	chr16	66910492	66914492	B	NM_020786	PDP2	+	chr16	66912383	66916383
chr16	67021800	67023200	chr16	67021000	67022000	E12	E12	E7	E12	chr16	66950887	66954887	B	NM_001204744	CDH16	-	chr16	66950887	66954887
chr16	67021800	67023200	chr16	67021000	67022000	E12	E12	E7	E12	chr16	67183117	67187117	B	NM_033309	B3GNT9	-	chr16	67182902	67186902
chr16	67021800	67023200	chr16	67021000	67022000	E12	E12	E7	E12	chr16	67192201	67199288	B	NM_001040667	HSF4	+	chr16	67195288	67199288
chr16	67021800	67023200	chr16	67021000	67022000	E12	E12	E7	E12	chr16	67192201	67199288	B	NM_003789	TRADD	-	chr16	67191812	67195812
chr16	67021800	67023200	chr16	67021000	67022000	E12	E12	E7	E12	chr16	67192201	67199288	B	NM_018378	FBXL8	+	chr16	67191891	67195891
chr16	67021800	67023200	chr16	67021000	67022000	E12	E12	E7	E12	chr16	67202057	67206057	B	NM_001185057	NOL3	+	chr16	67205756	67209756
chr16	67021800	67023200	chr16	67021000	67022000	E12	E12	E7	E12	chr16	67215943	67219943	B	NM_001040715	KIAA0895L	-	chr16	67215883	67219883
chr16	67021800	67023200	chr16	67021000	67022000	E12	E12	E7	E12	chr16	67279561	67283561	B	NM_004594	SLC9A5	+	chr16	67280855	67284855
chr16	67021800	67023200	chr16	67021000	67022000	E12	E12	E7	E12	chr16	67279561	67283561	B	NM_013241	FHOD1	-	chr16	67279425	67283425
chr16	67020800	67021000	chr16	67020000	67021000	E12	E12	E7	E12	chr16	66950887	66954887	B	NM_001204744	CDH16	-	chr16	66950887	66954887
chr16	67020491	67024491	chr16	67020000	67021000	E12	E12	E7	E12	chr16	66957547	66961547	B	NM_001128850	RRAD	-	chr16	66957439	66961439
chr16	67020491	67024491	chr16	67021000	67022000	E12	E12	E7	E12	chr16	66957547	66961547	B	NM_001128850	RRAD	-	chr16	66957439	66961439
chr16	67453400	67454200	chr16	67454000	67455000	E11	E12	E7	E12	chr16	67215943	67219943	B	NM_001040715	KIAA0895L	-	chr16	67215883	67219883
chr16	67453400	67454200	chr16	67454000	67455000	E11	E12	E7	E12	chr16	67279561	67283561	B	NM_004594	SLC9A5	+	chr16	67280855	67284855
chr16	67453400	67454200	chr16	67454000	67455000	E11	E12	E7	E12	chr16	67279561	67283561	B	NM_013241	FHOD1	-	chr16	67279425	67283425
chr16	67453400	67454200	chr16	67454000	67455000	E11	E12	E7	E12	chr16	67309413	67313413	B	NM_001129727	PLEKHG4	+	chr16	67310076	67314076
chr16	67453400	67454200	chr16	67454000	67455000	E11	E12	E7	E12	chr16	67425438	67429438	B	NM_015964	TPPP3	-	chr16	67425438	67429438
chr16	67453400	67454200	chr16	67454000	67455000	E11	E12	E7	E12	chr16	67448736	67452736	B	NM_013304	ZDHHC1	-	chr16	67448339	67452339
chr16	67453400	67454200	chr16	67454000	67455000	E11	E12	E7	E12	chr16	67462555	67466555	B	NM_000196	HSD11B2	+	chr16	67463036	67467036
chr16	67453400	67454200	chr16	67454000	67455000	E11	E12	E7	E12	chr16	67513140	67519716	B	NM_001138	AGRP	-	chr16	67515716	67519716
chr16	67453400	67454200	chr16	67454000	67455000	E11	E12	E7	E12	chr16	67513140	67519716	B	NM_004691	ATP6V0D1	-	chr16	67513089	67517089
chr16	67410000	67411000	chr16	67410000	67411000	E12	E12	E7	E12	chr16	67279561	67283561	B	NM_004594	SLC9A5	+	chr16	67280855	67284855
chr16	67410000	67411000	chr16	67410000	67411000	E12	E12	E7	E12	chr16	67279561	67283561	B	NM_013241	FHOD1	-	chr16	67279425	67283425
chr16	67410000	67411000	chr16	67410000	67411000	E12	E12	E7	E12	chr16	67309413	67313413	B	NM_001129727	PLEKHG4	+	chr16	67310076	67314076
chr16	67410000	67411000	chr16	67410000	67411000	E12	E12	E7	E12	chr16	67425438	67429438	B	NM_015964	TPPP3	-	chr16	67425438	67429438
chr16	67410000	67411000	chr16	67410000	67411000	E12	E12	E7	E12	chr16	67448736	67452736	B	NM_013304	ZDHHC1	-	chr16	67448339	67452339
chr16	67998781	68004597	chr16	68004000	68005000	E12	E12	E7	E12	chr16	67597304	67597932	B	NM_001191022	CTCF	+	chr16	67594310	67598310
chr16	67855800	67857200	chr16	67855000	67856000	E12	E12	E7	E12	chr16	67698719	67702719	B	NM_001012984	C16orf86	+	chr16	67698717	67702717
chr16	67855800	67857200	chr16	67855000	67856000	E12	E12	E7	E12	chr16	67698719	67702719	B	NM_032140	ENKD1	-	chr16	67698628	67702628
chr16	67855800	67857200	chr16	67855000	67856000	E12	E12	E7	E12	chr16	67751324	67755324	B	NM_001243650	GFOD2	-	chr16	67751273	67755273
chr16	67855800	67857200	chr16	67855000	67856000	E12	E12	E7	E12	chr16	67838555	67842668	B	NM_001288990	TSNAXIP1	+	chr16	67838781	67842781
chr16	67855800	67857200	chr16	67855000	67856000	E12	E12	E7	E12	chr16	67838555	67842668	B	NM_020850	RANBP10	-	chr16	67838555	67842555
chr16	67855800	67857200	chr16	67855000	67856000	E12	E12	E7	E12	chr16	67874213	67878213	B	NM_020457	THAP11	+	chr16	67874213	67878213
chr16	67855800	67857200	chr16	67855000	67856000	E12	E12	E7	E12	chr16	67878635	67883714	B	NM_005796	NUTF2	+	chr16	67878819	67882819
chr16	67855800	67857200	chr16	67855000	67856000	E12	E12	E7	E12	chr16	67878635	67883714	B	NM_025082	CENPT	-	chr16	67879361	67883361
chr16	67855800	67857200	chr16	67855000	67856000	E12	E12	E7	E12	chr16	67904926	67908926	B	NM_014329	EDC4	+	chr16	67904926	67908926
chr16	67855800	67857200	chr16	67855000	67856000	E12	E12	E7	E12	chr16	67916708	67920708	B	NM_198443	NRN1L	+	chr16	67916781	67920781
chr16	67855800	67857200	chr16	67855000	67856000	E12	E12	E7	E12	chr16	67925175	67929175	B	NM_006742	PSKH1	+	chr16	67925175	67929175
chr16	67855800	67857200	chr16	67855000	67856000	E12	E12	E7	E12	chr16	67964317	67968317	B	NM_001907	CTRL	-	chr16	67963778	67967778
chr16	67855800	67857200	chr16	67855000	67856000	E12	E12	E7	E12	chr16	67976034	67980034	B	NM_000229	LCAT	-	chr16	67976015	67980015
chr16	67855800	67857200	chr16	67855000	67856000	E12	E12	E7	E12	chr16	68001504	68005504	B	NM_001145961	SLC12A4	-	chr16	68000597	68004597
chr16	67855800	67857200	chr16	67855000	67856000	E12	E12	E7	E12	chr16	68012732	68016732	B	NM_001129758	DPEP3	-	chr16	68012452	68016452
chr16	68001504	68005504	chr16	68004000	68005000	E12	E12	E7	E12	chr16	67753800	67756000	B	NM_001243650	GFOD2	-	chr16	67751273	67755273
chr16	68001504	68005504	chr16	68004000	68005000	E12	E12	E7	E12	chr16	67838555	67842668	B	NM_001288990	TSNAXIP1	+	chr16	67838781	67842781
chr16	68001504	68005504	chr16	68004000	68005000	E12	E12	E7	E12	chr16	67838555	67842668	B	NM_020850	RANBP10	-	chr16	67838555	67842555
chr16	68001504	68005504	chr16	68004000	68005000	E12	E12	E7	E12	chr16	67874213	67878213	B	NM_020457	THAP11	+	chr16	67874213	67878213
chr16	68001504	68005504	chr16	68004000	68005000	E12	E12	E7	E12	chr16	67878635	67884000	B	NM_005796	NUTF2	+	chr16	67878819	67882819
chr16	68001504	68005504	chr16	68004000	68005000	E12	E12	E7	E12	chr16	67878635	67884000	B	NM_025082	CENPT	-	chr16	67879361	67883361
chr16	68001504	68005504	chr16	68004000	68005000	E12	E12	E7	E12	chr16	67924600	67929175	B	NM_006742	PSKH1	+	chr16	67925175	67929175
chr16	68001504	68005504	chr16	68004000	68005000	E12	E12	E7	E12	chr16	67968990	67972990	B	NM_002801	PSMB10	-	chr16	67968780	67972780
chr16	68001504	68005504	chr16	68004000	68005000	E12	E12	E7	E12	chr16	68012400	68012600	B	NM_001129758	DPEP3	-	chr16	68012452	68016452
chr16	68001504	68005504	chr16	68004000	68005000	E12	E12	E7	E12	chr16	68050600	68051000	B	NM_001282442	LOC100131303	-	chr16	68047814	68051814
chr16	68001504	68005504	chr16	68004000	68005000	E12	E12	E7	E12	chr16	68054800	68059770	B	NM_001271762	DUS2	+	chr16	68054847	68058847
chr16	68001504	68005504	chr16	68004000	68005000	E12	E12	E7	E12	chr16	68054800	68059770	B	NM_018380	DDX28	-	chr16	68055770	68059770
chr16	68001504	68005504	chr16	68004000	68005000	E12	E12	E7	E12	chr16	68276800	68281207	B	NM_012320	PLA2G15	+	chr16	68277247	68281247
chr16	67852800	67854400	chr16	67854000	67855000	E12	E12	E7	E12	chr16	67838555	67842668	B	NM_001288990	TSNAXIP1	+	chr16	67838781	67842781
chr16	67852800	67854400	chr16	67854000	67855000	E12	E12	E7	E12	chr16	67838555	67842668	B	NM_020850	RANBP10	-	chr16	67838555	67842555
chr16	67852800	67854400	chr16	67854000	67855000	E12	E12	E7	E12	chr16	67878635	67883714	B	NM_005796	NUTF2	+	chr16	67878819	67882819
chr16	67852800	67854400	chr16	67854000	67855000	E12	E12	E7	E12	chr16	67878635	67883714	B	NM_025082	CENPT	-	chr16	67879361	67883361
chr16	67852800	67854400	chr16	67854000	67855000	E12	E12	E7	E12	chr16	67976034	67980034	B	NM_000229	LCAT	-	chr16	67976015	67980015
chr16	67854600	67855200	chr16	67854000	67855000	E12	E12	E7	E12	chr16	67874213	67878213	B	NM_020457	THAP11	+	chr16	67874213	67878213
chr16	67854600	67855200	chr16	67854000	67855000	E12	E12	E7	E12	chr16	67916708	67920708	B	NM_198443	NRN1L	+	chr16	67916781	67920781
chr16	67854600	67855200	chr16	67854000	67855000	E12	E12	E7	E12	chr16	67964317	67968317	B	NM_001907	CTRL	-	chr16	67963778	67967778
chr16	67854600	67855200	chr16	67854000	67855000	E12	E12	E7	E12	chr16	68001504	68005504	B	NM_001145961	SLC12A4	-	chr16	68000597	68004597
chr16	67854600	67855200	chr16	67854000	67855000	E12	E12	E7	E12	chr16	68012732	68016732	B	NM_001129758	DPEP3	-	chr16	68012452	68016452
chr16	68003000	68005000	chr16	68004000	68005000	E12	E12	E7	E12	chr16	67904926	67908926	B	NM_014329	EDC4	+	chr16	67904926	67908926
chr16	68003000	68005000	chr16	68004000	68005000	E12	E12	E7	E12	chr16	67916708	67920708	B	NM_198443	NRN1L	+	chr16	67916781	67920781
chr16	68003000	68005000	chr16	68004000	68005000	E12	E12	E7	E12	chr16	67964317	67968317	B	NM_001907	CTRL	-	chr16	67963778	67967778
chr16	68003000	68005000	chr16	68004000	68005000	E12	E12	E7	E12	chr16	67976034	67980034	B	NM_000229	LCAT	-	chr16	67976015	67980015
chr16	68003000	68005000	chr16	68004000	68005000	E12	E12	E7	E12	chr16	68032489	68036489	B	NM_022355	DPEP2	-	chr16	68031421	68035421
chr16	68003000	68005000	chr16	68004000	68005000	E12	E12	E7	E12	chr16	68116654	68120654	B	NM_004555	NFATC3	+	chr16	68117269	68121269
chr16	67995968	68004597	chr16	68004000	68005000	E12	E12	E7	E12	chr16	68271348	68271876	B	NM_024939	ESRP2	-	chr16	68268136	68272136
chr16	68668092	68672092	chr16	68668000	68669000	E12	E12	E7	E12	chr16	68572200	68573000	B	NM_133458	ZFP90	+	chr16	68571661	68575661
chr16	68872600	68874400	chr16	68874000	68875000	E12	E12	E7	E12	chr16	68769128	68773128	B	NM_004360	CDH1	+	chr16	68769195	68773195
chr16	68872600	68874400	chr16	68874000	68875000	E12	E12	E7	E12	chr16	68875507	68879507	B	NM_024562	TANGO6	+	chr16	68875509	68879509
chr16	69137800	69138000	chr16	69137000	69138000	E11	E12	E7	E11	chr16	69137467	69141467	B	NM_005329	HAS3	+	chr16	69139443	69143443
chr16	69137800	69138000	chr16	69137000	69138000	E11	E12	E7	E11	chr16	69163194	69168487	B	NM_001039690	CHTF8	-	chr16	69164493	69168493
chr16	69137800	69138000	chr16	69137000	69138000	E11	E12	E7	E11	chr16	69163194	69168487	B	NM_032830	CIRH1A	+	chr16	69164499	69168499
chr16	69596997	69600997	chr16	69596000	69597000	E12	E12	E7	E12	chr16	69364600	69366800	B	NM_022341	PDF	-	chr16	69362498	69366498
chr16	69596997	69600997	chr16	69596000	69597000	E12	E12	E7	E12	chr16	69370200	69372600	B	NM_001199434	NIP7	+	chr16	69371415	69375415
chr16	69596997	69600997	chr16	69596000	69597000	E12	E12	E7	E12	chr16	69370200	69372600	B	NM_032382	COG8	-	chr16	69371526	69375526
chr16	69596997	69600997	chr16	69596000	69597000	E12	E12	E7	E12	chr16	69456800	69458200	B	NM_030579	CYB5B	+	chr16	69456498	69460498
chr16	69596997	69600997	chr16	69596000	69597000	E12	E12	E7	E12	chr16	69794600	69796000	B	NM_001270454	WWP2	+	chr16	69794187	69798187
chr16	69552600	69553000	chr16	69552000	69553000	E12	E12	E7	E12	chr16	69596997	69600997	B	NM_001113178	NFAT5	+	chr16	69597869	69601869
chr16	69552600	69553000	chr16	69552000	69553000	E12	E12	E7	E12	chr16	69596997	69600997	B	NR_031719	MIR1538	-	chr16	69597771	69601771
chr16	69596997	69601868	chr16	69596000	69597000	E12	E12	E7	E12	chr16	69786871	69791500	B	NM_014062	NOB1	-	chr16	69786871	69790871
chr16	70052000	70053200	chr16	70052000	70053000	E12	E12	E7	E12	chr16	69982810	69986810	B	NM_001136214	CLEC18A	+	chr16	69982608	69986608
chr16	70052000	70053200	chr16	70052000	70053000	E12	E12	E7	E12	chr16	70145529	70149529	B	NM_017990	PDPR	+	chr16	70145529	70149529
chr16	70052000	70053200	chr16	70052000	70053000	E12	E12	E7	E12	chr16	70205225	70209225	B	NM_173619	CLEC18C	+	chr16	70205928	70209928
chr16	70477200	70479600	chr16	70477000	70478000	E12	E12	E7	E12	chr16	70321446	70325566	B	NM_001257174	DDX19B	+	chr16	70321670	70325670
chr16	70477200	70479600	chr16	70477000	70478000	E12	E12	E7	E12	chr16	70321446	70325566	B	NM_001605	AARS	-	chr16	70321412	70325412
chr16	70477200	70479600	chr16	70477000	70478000	E12	E12	E7	E12	chr16	70378732	70382732	B	NM_018332	DDX19A	+	chr16	70378824	70382824
chr16	70477200	70479600	chr16	70477000	70478000	E12	E12	E7	E12	chr16	70378732	70382732	B	NR_039997	LOC100506083	-	chr16	70378650	70382650
chr16	70477200	70479600	chr16	70477000	70478000	E12	E12	E7	E12	chr16	70471140	70475140	B	NM_006927	ST3GAL2	-	chr16	70470991	70474991
chr16	70477200	70479600	chr16	70477000	70478000	E12	E12	E7	E12	chr16	70486324	70490324	B	NM_145059	FUK	+	chr16	70486498	70490498
chr16	70477200	70479600	chr16	70477000	70478000	E12	E12	E7	E12	chr16	70555468	70559691	B	NM_001195139	COG4	-	chr16	70555457	70559457
chr16	70477200	70479600	chr16	70477000	70478000	E12	E12	E7	E12	chr16	70555468	70559691	B	NM_012426	SF3B3	+	chr16	70555691	70559691
chr16	70477200	70479600	chr16	70477000	70478000	E12	E12	E7	E12	chr16	70611798	70615798	B	NM_001172771	IL34	+	chr16	70611798	70615798
chr16	70477200	70479600	chr16	70477000	70478000	E12	E12	E7	E12	chr16	70717969	70721969	B	NM_138383	MTSS1L	-	chr16	70717954	70721954
chr16	71995000	71996600	chr16	71995000	71996000	E12	E12	E7	E12	chr16	71841104	71845104	B	NM_001030007	AP1G1	-	chr16	71840976	71844976
chr16	71995000	71996600	chr16	71995000	71996000	E12	E12	E7	E12	chr16	71877894	71881899	B	NM_001137675	ATXN1L	+	chr16	71877894	71881894
chr16	71995000	71996600	chr16	71995000	71996000	E12	E12	E7	E12	chr16	71927239	71931239	B	NM_001270975	IST1	+	chr16	71927396	71931396
chr16	71995000	71996600	chr16	71995000	71996000	E12	E12	E7	E12	chr16	72040487	72044487	B	NM_001361	DHODH	+	chr16	72040643	72044643
chr16	71995000	71996600	chr16	71995000	71996000	E12	E12	E7	E12	chr16	72086491	72090491	B	NM_001126102	HP	+	chr16	72086508	72090508
chr16	71995000	71996600	chr16	71995000	71996000	E12	E12	E7	E12	chr16	72126330	72130330	B	NM_001142317	TXNL4B	-	chr16	72125768	72129768
chr16	71995000	71996600	chr16	71995000	71996000	E12	E12	E7	E12	chr16	72126330	72130330	B	NM_014003	DHX38	+	chr16	72125615	72129615
chr16	72350000	72352400	chr16	72351000	72352000	E12	E12	E7	E12	chr16	72086491	72090491	B	NM_001126102	HP	+	chr16	72086508	72090508
chr16	72350000	72352400	chr16	72351000	72352000	E12	E12	E7	E12	chr16	72125461	72130330	B	NM_001142317	TXNL4B	-	chr16	72125768	72129768
chr16	72350000	72352400	chr16	72351000	72352000	E12	E12	E7	E12	chr16	72125461	72130330	B	NM_014003	DHX38	+	chr16	72125615	72129615
chr16	73132400	73133200	chr16	73132000	73133000	E12	E12	E7	E12	chr16	73091597	73095597	B	NM_001164766	ZFHX3	-	chr16	73090534	73094534
chr16	73132400	73133200	chr16	73132000	73133000	E12	E12	E7	E12	chr16	73176346	73180346	B	NM_207385	C16orf47	-	chr16	73176346	73180346
chr16	73132400	73133200	chr16	73133000	73134000	E12	E12	E7	E12	chr16	73091597	73095597	B	NM_001164766	ZFHX3	-	chr16	73090534	73094534
chr16	73132400	73133200	chr16	73133000	73134000	E12	E12	E7	E12	chr16	73176346	73180346	B	NM_207385	C16orf47	-	chr16	73176346	73180346
chr16	73142800	73143200	chr16	73142000	73143000	E12	E12	E7	E12	chr16	73091597	73095597	B	NM_001164766	ZFHX3	-	chr16	73090534	73094534
chr16	73142800	73143200	chr16	73142000	73143000	E12	E12	E7	E12	chr16	73176346	73180346	B	NM_207385	C16orf47	-	chr16	73176346	73180346
chr16	73149400	73151200	chr16	73149000	73150000	E12	E12	E7	E12	chr16	73091597	73095597	B	NM_001164766	ZFHX3	-	chr16	73090534	73094534
chr16	73149400	73151200	chr16	73149000	73150000	E12	E12	E7	E12	chr16	73176346	73180346	B	NM_207385	C16orf47	-	chr16	73176346	73180346
chr16	73149400	73151200	chr16	73150000	73151000	E12	E12	E7	E12	chr16	73091597	73095597	B	NM_001164766	ZFHX3	-	chr16	73090534	73094534
chr16	73149400	73151200	chr16	73150000	73151000	E12	E12	E7	E12	chr16	73176346	73180346	B	NM_207385	C16orf47	-	chr16	73176346	73180346
chr16	73171000	73172600	chr16	73172000	73173000	E12	E12	E7	E12	chr16	73091597	73095597	B	NM_001164766	ZFHX3	-	chr16	73090534	73094534
chr16	73171000	73172600	chr16	73172000	73173000	E12	E12	E7	E12	chr16	73176346	73180346	B	NM_207385	C16orf47	-	chr16	73176346	73180346
chr16	73173000	73173200	chr16	73173000	73174000	E12	E12	E7	E12	chr16	73091597	73095597	B	NM_001164766	ZFHX3	-	chr16	73090534	73094534
chr16	73173000	73173200	chr16	73173000	73174000	E12	E12	E7	E12	chr16	73176346	73180346	B	NM_207385	C16orf47	-	chr16	73176346	73180346
chr16	73199600	73202000	chr16	73199000	73200000	E12	E12	E7	E12	chr16	73091597	73095597	B	NM_001164766	ZFHX3	-	chr16	73090534	73094534
chr16	73199600	73202000	chr16	73199000	73200000	E12	E12	E7	E12	chr16	73176346	73180346	B	NM_207385	C16orf47	-	chr16	73176346	73180346
chr16	73199600	73202000	chr16	73201000	73202000	E12	E12	E7	E12	chr16	73091597	73095597	B	NM_001164766	ZFHX3	-	chr16	73090534	73094534
chr16	73199600	73202000	chr16	73201000	73202000	E12	E12	E7	E12	chr16	73176346	73180346	B	NM_207385	C16orf47	-	chr16	73176346	73180346
chr16	73220000	73222000	chr16	73221000	73222000	E12	E12	E7	E11	chr16	73091597	73095597	B	NM_001164766	ZFHX3	-	chr16	73090534	73094534
chr16	73220000	73222000	chr16	73221000	73222000	E12	E12	E7	E11	chr16	73176346	73180346	B	NM_207385	C16orf47	-	chr16	73176346	73180346
chr16	74774732	74775110	chr16	74774000	74775000	E10	E11	E7	E11	chr16	74328672	74332672	B	NM_002811	PSMD7	+	chr16	74328673	74332673
chr16	74774732	74775110	chr16	74774000	74775000	E10	E11	E7	E11	chr16	74639042	74643042	B	NM_001145666	GLG1	-	chr16	74639042	74643042
chr16	74774732	74775110	chr16	74774000	74775000	E10	E11	E7	E11	chr16	74698779	74702779	B	NM_018124	RFWD3	-	chr16	74698779	74702779
chr16	74774732	74775110	chr16	74774000	74775000	E10	E11	E7	E11	chr16	74732789	74736789	B	NM_001142497	MLKL	-	chr16	74732789	74736789
chr16	74774732	74775110	chr16	74774000	74775000	E10	E11	E7	E11	chr16	74806729	74810729	B	NM_024306	FA2H	-	chr16	74806729	74810729
chr16	74774732	74775110	chr16	74774000	74775000	E10	E11	E7	E11	chr16	75017017	75021017	B	NM_030581	WDR59	-	chr16	75017017	75021017
chr16	74774732	74775110	chr16	74775000	74776000	E10	E11	E7	E11	chr16	74328672	74332672	B	NM_002811	PSMD7	+	chr16	74328673	74332673
chr16	74774732	74775110	chr16	74775000	74776000	E10	E11	E7	E11	chr16	74639042	74643042	B	NM_001145666	GLG1	-	chr16	74639042	74643042
chr16	74774732	74775110	chr16	74775000	74776000	E10	E11	E7	E11	chr16	74698779	74702779	B	NM_018124	RFWD3	-	chr16	74698779	74702779
chr16	74774732	74775110	chr16	74775000	74776000	E10	E11	E7	E11	chr16	74732789	74736789	B	NM_001142497	MLKL	-	chr16	74732789	74736789
chr16	74774732	74775110	chr16	74775000	74776000	E10	E11	E7	E11	chr16	74806729	74810729	B	NM_024306	FA2H	-	chr16	74806729	74810729
chr16	74774732	74775110	chr16	74775000	74776000	E10	E11	E7	E11	chr16	75017017	75021017	B	NM_030581	WDR59	-	chr16	75017017	75021017
chr16	74777612	74777799	chr16	74777000	74778000	E10	E11	E7	E11	chr16	74328672	74332672	B	NM_002811	PSMD7	+	chr16	74328673	74332673
chr16	74777612	74777799	chr16	74777000	74778000	E10	E11	E7	E11	chr16	74639042	74643042	B	NM_001145666	GLG1	-	chr16	74639042	74643042
chr16	74777612	74777799	chr16	74777000	74778000	E10	E11	E7	E11	chr16	74698779	74702779	B	NM_018124	RFWD3	-	chr16	74698779	74702779
chr16	74777612	74777799	chr16	74777000	74778000	E10	E11	E7	E11	chr16	74732789	74736789	B	NM_001142497	MLKL	-	chr16	74732789	74736789
chr16	74777612	74777799	chr16	74777000	74778000	E10	E11	E7	E11	chr16	74806729	74810729	B	NM_024306	FA2H	-	chr16	74806729	74810729
chr16	74777612	74777799	chr16	74777000	74778000	E10	E11	E7	E11	chr16	75017017	75021017	B	NM_030581	WDR59	-	chr16	75017017	75021017
chr16	74777612	74777799	chr16	74777000	74778000	E10	E11	E7	E11	chr16	75030914	75034914	B	NM_032268	ZNRF1	+	chr16	75030915	75034915
chr16	74777612	74777799	chr16	74777000	74778000	E10	E11	E7	E11	chr16	75180420	75184420	B	NM_153688	ZFP1	+	chr16	75180421	75184421
chr16	74901429	74901821	chr16	74901000	74902000	E12	E12	E7	E12	chr16	74698779	74702779	B	NM_018124	RFWD3	-	chr16	74698779	74702779
chr16	74901429	74901821	chr16	74901000	74902000	E12	E12	E7	E12	chr16	74806729	74810729	B	NM_024306	FA2H	-	chr16	74806729	74810729
chr16	74750400	74752800	chr16	74752000	74753000	E11	E11	E7	E11	chr16	74732858	74736858	B	NM_001142497	MLKL	-	chr16	74732789	74736789
chr16	74750400	74752800	chr16	74752000	74753000	E11	E11	E7	E11	chr16	74806729	74810729	B	NM_024306	FA2H	-	chr16	74806729	74810729
chr16	74896600	74898800	chr16	74897000	74898000	E12	E12	E7	E12	chr16	74732858	74736858	B	NM_001142497	MLKL	-	chr16	74732789	74736789
chr16	74896600	74898800	chr16	74897000	74898000	E12	E12	E7	E12	chr16	74806729	74810729	B	NM_024306	FA2H	-	chr16	74806729	74810729
chr16	74896600	74898800	chr16	74897000	74898000	E12	E12	E7	E12	chr16	75030928	75036071	B	NM_032268	ZNRF1	+	chr16	75030915	75034915
chr16	74896600	74898800	chr16	74897000	74898000	E12	E12	E7	E12	chr16	75148669	75152669	B	NM_153486	LDHD	-	chr16	75148670	75152670
chr16	74896600	74898800	chr16	74898000	74899000	E12	E12	E7	E12	chr16	74732858	74736858	B	NM_001142497	MLKL	-	chr16	74732789	74736789
chr16	74896600	74898800	chr16	74898000	74899000	E12	E12	E7	E12	chr16	74806729	74810729	B	NM_024306	FA2H	-	chr16	74806729	74810729
chr16	74896600	74898800	chr16	74898000	74899000	E12	E12	E7	E12	chr16	75030928	75036071	B	NM_032268	ZNRF1	+	chr16	75030915	75034915
chr16	74896600	74898800	chr16	74898000	74899000	E12	E12	E7	E12	chr16	75148669	75152669	B	NM_153486	LDHD	-	chr16	75148670	75152670
chr16	76215000	76217200	chr16	76215000	76216000	E12	E12	E7	E12	chr16	76309176	76313176	B	NM_033401	CNTNAP4	+	chr16	76309176	76313176
chr16	76259000	76261000	chr16	76259000	76260000	E12	E12	E7	E12	chr16	76309176	76313176	B	NM_033401	CNTNAP4	+	chr16	76309176	76313176
chr16	76259000	76261000	chr16	76260000	76261000	E12	E12	E7	E12	chr16	76309176	76313176	B	NM_033401	CNTNAP4	+	chr16	76309176	76313176
chr16	77161200	77161600	chr16	77161000	77162000	E12	E12	E7	E12	chr16	77222732	77226732	B	NM_001286639	MON1B	+	chr16	77222816	77226816
chr16	77161200	77161600	chr16	77161000	77162000	E12	E12	E7	E12	chr16	77231294	77235294	B	NM_001129979	SYCE1L	+	chr16	77231349	77235349
chr16	79406334	79406749	chr16	79406000	79407000	E12	E12	E7	E12	chr16	79632622	79636622	B	NM_001031804	MAF	-	chr16	79632622	79636622
chr16	79566000	79568400	chr16	79568000	79569000	E12	E12	E7	E12	chr16	79632611	79636611	B	NM_001031804	MAF	-	chr16	79632622	79636622
chr16	79645400	79647400	chr16	79646000	79647000	E12	E12	E7	E11	chr16	79632611	79636611	B	NM_001031804	MAF	-	chr16	79632622	79636622
chr16	80957800	80959000	chr16	80958000	80959000	E11	E12	E7	E10	chr16	80836226	80840226	B	NM_152342	CDYL2	-	chr16	80836175	80840175
chr16	80957800	80959000	chr16	80958000	80959000	E11	E12	E7	E10	chr16	81038103	81042103	B	NM_001100624	CENPN	+	chr16	81038103	81042103
chr16	80957800	80959000	chr16	80958000	80959000	E11	E12	E7	E10	chr16	81038103	81042103	B	NM_020188	CMC2	-	chr16	81038502	81042502
chr16	80957800	80959000	chr16	80958000	80959000	E11	E12	E7	E10	chr16	81067452	81071452	B	NM_001300728	ATMIN	+	chr16	81068787	81072787
chr16	80957800	80959000	chr16	80958000	80959000	E11	E12	E7	E10	chr16	81128008	81132008	B	NM_004483	GCSH	-	chr16	81127980	81131980
chr16	81428200	81430200	chr16	81429000	81430000	E12	E12	E7	E12	chr16	81270053	81274053	B	NM_017429	BCO1	+	chr16	81270296	81274296
chr16	81428200	81430200	chr16	81429000	81430000	E12	E12	E7	E12	chr16	81476775	81480775	B	NM_198390	CMIP	+	chr16	81476775	81480775
chr16	81428200	81430200	chr16	81430000	81431000	E12	E12	E7	E12	chr16	81270053	81274053	B	NM_017429	BCO1	+	chr16	81270296	81274296
chr16	81428200	81430200	chr16	81430000	81431000	E12	E12	E7	E12	chr16	81476775	81480775	B	NM_198390	CMIP	+	chr16	81476775	81480775
chr16	81428200	81430200	chr16	81428000	81429000	E12	E12	E7	E12	chr16	81270053	81274053	B	NM_017429	BCO1	+	chr16	81270296	81274296
chr16	81428200	81430200	chr16	81428000	81429000	E12	E12	E7	E12	chr16	81476775	81480775	B	NM_198390	CMIP	+	chr16	81476775	81480775
chr16	81442600	81443600	chr16	81443000	81444000	E11	E12	E7	E11	chr16	81270053	81274053	B	NM_017429	BCO1	+	chr16	81270296	81274296
chr16	81442600	81443600	chr16	81443000	81444000	E11	E12	E7	E11	chr16	81476775	81480775	B	NM_198390	CMIP	+	chr16	81476775	81480775
chr16	81462400	81463800	chr16	81462000	81463000	E12	E12	E7	E11	chr16	81270053	81274053	B	NM_017429	BCO1	+	chr16	81270296	81274296
chr16	81462400	81463800	chr16	81462000	81463000	E12	E12	E7	E11	chr16	81476775	81480775	B	NM_198390	CMIP	+	chr16	81476775	81480775
chr16	82020800	82021000	chr16	82020000	82021000	E12	E12	E7	E12	chr16	82043093	82047093	B	NM_145168	SDR42E1	-	chr16	82043093	82047093
chr16	83777004	83777385	chr16	83777000	83778000	E11	E12	E7	E12	chr16	83839507	83843507	B	NM_001537	HSBP1	+	chr16	83839508	83843508
chr16	83777004	83777385	chr16	83777000	83778000	E11	E12	E7	E12	chr16	83839507	83843507	B	NR_120308	LOC102724163	-	chr16	83835581	83839581
chr16	83777004	83777385	chr16	83777000	83778000	E11	E12	E7	E12	chr16	83930729	83934729	B	NM_012213	MLYCD	+	chr16	83930730	83934730
chr16	83777004	83777385	chr16	83777000	83778000	E11	E12	E7	E12	chr16	84536288	84540288	B	NM_020947	TLDC1	-	chr16	84536288	84540288
chr16	83806200	83808200	chr16	83806000	83807000	E12	E12	E7	E11	chr16	83839448	83843448	B	NM_001537	HSBP1	+	chr16	83839508	83843508
chr16	83806200	83808200	chr16	83806000	83807000	E12	E12	E7	E11	chr16	83839448	83843448	B	NR_120308	LOC102724163	-	chr16	83835581	83839581
chr16	83806200	83808200	chr16	83806000	83807000	E12	E12	E7	E11	chr16	83930731	83934731	B	NM_012213	MLYCD	+	chr16	83930730	83934730
chr16	83806200	83808200	chr16	83807000	83808000	E12	E12	E7	E11	chr16	83839448	83843448	B	NM_001537	HSBP1	+	chr16	83839508	83843508
chr16	83806200	83808200	chr16	83807000	83808000	E12	E12	E7	E11	chr16	83839448	83843448	B	NR_120308	LOC102724163	-	chr16	83835581	83839581
chr16	83806200	83808200	chr16	83807000	83808000	E12	E12	E7	E11	chr16	83930731	83934731	B	NM_012213	MLYCD	+	chr16	83930730	83934730
chr16	83854800	83855200	chr16	83854000	83855000	E11	E12	E7	E11	chr16	83839448	83843448	B	NM_001537	HSBP1	+	chr16	83839508	83843508
chr16	83854800	83855200	chr16	83854000	83855000	E11	E12	E7	E11	chr16	83839448	83843448	B	NR_120308	LOC102724163	-	chr16	83835581	83839581
chr16	83854800	83855200	chr16	83854000	83855000	E11	E12	E7	E11	chr16	84000237	84004237	B	NM_019065	NECAB2	+	chr16	84000237	84004237
chr16	83854800	83855200	chr16	83855000	83856000	E11	E12	E7	E11	chr16	83839448	83843448	B	NM_001537	HSBP1	+	chr16	83839508	83843508
chr16	83854800	83855200	chr16	83855000	83856000	E11	E12	E7	E11	chr16	83839448	83843448	B	NR_120308	LOC102724163	-	chr16	83835581	83839581
chr16	83854800	83855200	chr16	83855000	83856000	E11	E12	E7	E11	chr16	84000237	84004237	B	NM_019065	NECAB2	+	chr16	84000237	84004237
chr16	83920600	83922800	chr16	83920000	83921000	E11	E12	E7	E12	chr16	83839448	83843448	B	NM_001537	HSBP1	+	chr16	83839508	83843508
chr16	83920600	83922800	chr16	83920000	83921000	E11	E12	E7	E12	chr16	83839448	83843448	B	NR_120308	LOC102724163	-	chr16	83835581	83839581
chr16	83920600	83922800	chr16	83920000	83921000	E11	E12	E7	E12	chr16	83930731	83934731	B	NM_012213	MLYCD	+	chr16	83930730	83934730
chr16	83920600	83922800	chr16	83920000	83921000	E11	E12	E7	E12	chr16	84000237	84004237	B	NM_019065	NECAB2	+	chr16	84000237	84004237
chr16	83920600	83922800	chr16	83920000	83921000	E11	E12	E7	E12	chr16	84074241	84078241	B	NM_001080442	SLC38A8	-	chr16	84073762	84077762
chr16	83920600	83922800	chr16	83921000	83922000	E11	E12	E7	E12	chr16	83839448	83843448	B	NM_001537	HSBP1	+	chr16	83839508	83843508
chr16	83920600	83922800	chr16	83921000	83922000	E11	E12	E7	E12	chr16	83839448	83843448	B	NR_120308	LOC102724163	-	chr16	83835581	83839581
chr16	83920600	83922800	chr16	83921000	83922000	E11	E12	E7	E12	chr16	83930731	83934731	B	NM_012213	MLYCD	+	chr16	83930730	83934730
chr16	83920600	83922800	chr16	83921000	83922000	E11	E12	E7	E12	chr16	84000237	84004237	B	NM_019065	NECAB2	+	chr16	84000237	84004237
chr16	83920600	83922800	chr16	83921000	83922000	E11	E12	E7	E12	chr16	84074241	84078241	B	NM_001080442	SLC38A8	-	chr16	84073762	84077762
chr16	83920600	83922800	chr16	83922000	83923000	E12	E12	E7	E12	chr16	83839448	83843448	B	NM_001537	HSBP1	+	chr16	83839508	83843508
chr16	83920600	83922800	chr16	83922000	83923000	E12	E12	E7	E12	chr16	83839448	83843448	B	NR_120308	LOC102724163	-	chr16	83835581	83839581
chr16	83920600	83922800	chr16	83922000	83923000	E12	E12	E7	E12	chr16	83930731	83934731	B	NM_012213	MLYCD	+	chr16	83930730	83934730
chr16	83920600	83922800	chr16	83922000	83923000	E12	E12	E7	E12	chr16	84000237	84004237	B	NM_019065	NECAB2	+	chr16	84000237	84004237
chr16	83920600	83922800	chr16	83922000	83923000	E12	E12	E7	E12	chr16	84074241	84078241	B	NM_001080442	SLC38A8	-	chr16	84073762	84077762
chr16	84424110	84424272	chr16	84424000	84425000	E11	E12	E7	E11	chr16	83839507	83843507	B	NM_001537	HSBP1	+	chr16	83839508	83843508
chr16	84424110	84424272	chr16	84424000	84425000	E11	E12	E7	E11	chr16	83839507	83843507	B	NR_120308	LOC102724163	-	chr16	83835581	83839581
chr16	84424110	84424272	chr16	84424000	84425000	E11	E12	E7	E11	chr16	84148548	84152548	B	NM_003791	MBTPS1	-	chr16	84148548	84152548
chr16	84424110	84424272	chr16	84424000	84425000	E11	E12	E7	E11	chr16	84176800	84180864	B	NM_001146051	HSDL1	-	chr16	84176800	84180800
chr16	84424110	84424272	chr16	84424000	84425000	E11	E12	E7	E11	chr16	84176800	84180864	B	NM_178452	DNAAF1	+	chr16	84176865	84180865
chr16	84424110	84424272	chr16	84424000	84425000	E11	E12	E7	E11	chr16	84218676	84222676	B	NM_001243156	TAF1C	-	chr16	84218676	84222676
chr16	84424110	84424272	chr16	84424000	84425000	E11	E12	E7	E11	chr16	84222722	84226722	B	NM_001145400	ADAD2	+	chr16	84222723	84226723
chr16	84424110	84424272	chr16	84424000	84425000	E11	E12	E7	E11	chr16	84271356	84275356	B	NM_172347	KCNG4	-	chr16	84271356	84275356
chr16	84424110	84424272	chr16	84424000	84425000	E11	E12	E7	E11	chr16	84326311	84330311	B	NM_001282466	WFDC1	+	chr16	84326312	84330312
chr16	84424110	84424272	chr16	84424000	84425000	E11	E12	E7	E11	chr16	84400128	84404128	B	NM_001286527	ATP2C2	+	chr16	84400129	84404129
chr16	84424110	84424272	chr16	84424000	84425000	E11	E12	E7	E11	chr16	84536288	84540288	B	NM_020947	TLDC1	-	chr16	84536288	84540288
chr16	84424110	84424272	chr16	84424000	84425000	E11	E12	E7	E11	chr16	84649702	84653702	B	NM_021149	COTL1	-	chr16	84649702	84653702
chr16	84424110	84424272	chr16	84424000	84425000	E11	E12	E7	E11	chr16	84680130	84684130	B	NM_024731	KLHL36	+	chr16	84680131	84684131
chr16	83915200	83917600	chr16	83916000	83917000	E11	E12	E7	E12	chr16	83930731	83934731	B	NM_012213	MLYCD	+	chr16	83930730	83934730
chr16	83915200	83917600	chr16	83916000	83917000	E11	E12	E7	E12	chr16	84000237	84004237	B	NM_019065	NECAB2	+	chr16	84000237	84004237
chr16	83915200	83917600	chr16	83916000	83917000	E11	E12	E7	E12	chr16	84074241	84078241	B	NM_001080442	SLC38A8	-	chr16	84073762	84077762
chr16	83915200	83917600	chr16	83917000	83918000	E11	E12	E7	E12	chr16	83930731	83934731	B	NM_012213	MLYCD	+	chr16	83930730	83934730
chr16	83915200	83917600	chr16	83917000	83918000	E11	E12	E7	E12	chr16	84000237	84004237	B	NM_019065	NECAB2	+	chr16	84000237	84004237
chr16	83915200	83917600	chr16	83917000	83918000	E11	E12	E7	E12	chr16	84074241	84078241	B	NM_001080442	SLC38A8	-	chr16	84073762	84077762
chr16	83918200	83918600	chr16	83918000	83919000	E11	E12	E7	E12	chr16	83930731	83934731	B	NM_012213	MLYCD	+	chr16	83930730	83934730
chr16	83918200	83918600	chr16	83918000	83919000	E11	E12	E7	E12	chr16	84000237	84004237	B	NM_019065	NECAB2	+	chr16	84000237	84004237
chr16	83918800	83919800	chr16	83919000	83920000	E11	E12	E7	E12	chr16	83930731	83934731	B	NM_012213	MLYCD	+	chr16	83930730	83934730
chr16	83918800	83919800	chr16	83919000	83920000	E11	E12	E7	E12	chr16	84000237	84004237	B	NM_019065	NECAB2	+	chr16	84000237	84004237
chr16	83918800	83919800	chr16	83919000	83920000	E11	E12	E7	E12	chr16	84074241	84078241	B	NM_001080442	SLC38A8	-	chr16	84073762	84077762
chr16	83918800	83919800	chr16	83918000	83919000	E11	E12	E7	E12	chr16	84074241	84078241	B	NM_001080442	SLC38A8	-	chr16	84073762	84077762
chr16	84225000	84226000	chr16	84225000	84226000	E12	E12	E7	E12	chr16	84074241	84078241	B	NM_001080442	SLC38A8	-	chr16	84073762	84077762
chr16	84225000	84226000	chr16	84225000	84226000	E12	E12	E7	E12	chr16	84271356	84275356	B	NM_172347	KCNG4	-	chr16	84271356	84275356
chr16	84299800	84301400	chr16	84299000	84300000	E12	E12	E7	E11	chr16	84074241	84078241	B	NM_001080442	SLC38A8	-	chr16	84073762	84077762
chr16	84299800	84301400	chr16	84299000	84300000	E12	E12	E7	E11	chr16	84176797	84180865	B	NM_001146051	HSDL1	-	chr16	84176800	84180800
chr16	84299800	84301400	chr16	84299000	84300000	E12	E12	E7	E11	chr16	84176797	84180865	B	NM_178452	DNAAF1	+	chr16	84176865	84180865
chr16	84299800	84301400	chr16	84299000	84300000	E12	E12	E7	E11	chr16	84218669	84222669	B	NM_001243156	TAF1C	-	chr16	84218676	84222676
chr16	84299800	84301400	chr16	84299000	84300000	E12	E12	E7	E11	chr16	84222744	84226744	B	NM_001145400	ADAD2	+	chr16	84222723	84226723
chr16	84299800	84301400	chr16	84299000	84300000	E12	E12	E7	E11	chr16	84271356	84275356	B	NM_172347	KCNG4	-	chr16	84271356	84275356
chr16	84299800	84301400	chr16	84299000	84300000	E12	E12	E7	E11	chr16	84326252	84330252	B	NM_001282466	WFDC1	+	chr16	84326312	84330312
chr16	84299800	84301400	chr16	84299000	84300000	E12	E12	E7	E11	chr16	84400133	84404133	B	NM_001286527	ATP2C2	+	chr16	84400129	84404129
chr16	84299800	84301400	chr16	84300000	84301000	E11	E12	E7	E11	chr16	84074241	84078241	B	NM_001080442	SLC38A8	-	chr16	84073762	84077762
chr16	84299800	84301400	chr16	84300000	84301000	E11	E12	E7	E11	chr16	84176797	84180865	B	NM_001146051	HSDL1	-	chr16	84176800	84180800
chr16	84299800	84301400	chr16	84300000	84301000	E11	E12	E7	E11	chr16	84176797	84180865	B	NM_178452	DNAAF1	+	chr16	84176865	84180865
chr16	84299800	84301400	chr16	84300000	84301000	E11	E12	E7	E11	chr16	84218669	84222669	B	NM_001243156	TAF1C	-	chr16	84218676	84222676
chr16	84299800	84301400	chr16	84300000	84301000	E11	E12	E7	E11	chr16	84222744	84226744	B	NM_001145400	ADAD2	+	chr16	84222723	84226723
chr16	84299800	84301400	chr16	84300000	84301000	E11	E12	E7	E11	chr16	84271356	84275356	B	NM_172347	KCNG4	-	chr16	84271356	84275356
chr16	84299800	84301400	chr16	84300000	84301000	E11	E12	E7	E11	chr16	84326252	84330252	B	NM_001282466	WFDC1	+	chr16	84326312	84330312
chr16	84299800	84301400	chr16	84300000	84301000	E11	E12	E7	E11	chr16	84400133	84404133	B	NM_001286527	ATP2C2	+	chr16	84400129	84404129
chr16	84314400	84315800	chr16	84314000	84315000	E11	E12	E7	E11	chr16	84176797	84180864	B	NM_001146051	HSDL1	-	chr16	84176800	84180800
chr16	84314400	84315800	chr16	84314000	84315000	E11	E12	E7	E11	chr16	84176797	84180864	B	NM_178452	DNAAF1	+	chr16	84176865	84180865
chr16	84314400	84315800	chr16	84314000	84315000	E11	E12	E7	E11	chr16	84218669	84222676	B	NM_001243156	TAF1C	-	chr16	84218676	84222676
chr16	84314400	84315800	chr16	84314000	84315000	E11	E12	E7	E11	chr16	84222722	84226744	B	NM_001145400	ADAD2	+	chr16	84222723	84226723
chr16	84314400	84315800	chr16	84314000	84315000	E11	E12	E7	E11	chr16	84271356	84275356	B	NM_172347	KCNG4	-	chr16	84271356	84275356
chr16	84314400	84315800	chr16	84314000	84315000	E11	E12	E7	E11	chr16	84326252	84330311	B	NM_001282466	WFDC1	+	chr16	84326312	84330312
chr16	84314400	84315800	chr16	84314000	84315000	E11	E12	E7	E11	chr16	84400128	84404133	B	NM_001286527	ATP2C2	+	chr16	84400129	84404129
chr16	84314400	84315800	chr16	84315000	84316000	E11	E12	E7	E11	chr16	84176797	84180864	B	NM_001146051	HSDL1	-	chr16	84176800	84180800
chr16	84314400	84315800	chr16	84315000	84316000	E11	E12	E7	E11	chr16	84176797	84180864	B	NM_178452	DNAAF1	+	chr16	84176865	84180865
chr16	84314400	84315800	chr16	84315000	84316000	E11	E12	E7	E11	chr16	84218669	84222676	B	NM_001243156	TAF1C	-	chr16	84218676	84222676
chr16	84314400	84315800	chr16	84315000	84316000	E11	E12	E7	E11	chr16	84222722	84226744	B	NM_001145400	ADAD2	+	chr16	84222723	84226723
chr16	84314400	84315800	chr16	84315000	84316000	E11	E12	E7	E11	chr16	84271356	84275356	B	NM_172347	KCNG4	-	chr16	84271356	84275356
chr16	84314400	84315800	chr16	84315000	84316000	E11	E12	E7	E11	chr16	84326252	84330311	B	NM_001282466	WFDC1	+	chr16	84326312	84330312
chr16	84314400	84315800	chr16	84315000	84316000	E11	E12	E7	E11	chr16	84400128	84404133	B	NM_001286527	ATP2C2	+	chr16	84400129	84404129
chr16	84222744	84226744	chr16	84225000	84226000	E12	E12	E7	E12	chr16	84176797	84180865	B	NM_001146051	HSDL1	-	chr16	84176800	84180800
chr16	84222744	84226744	chr16	84225000	84226000	E12	E12	E7	E12	chr16	84176797	84180865	B	NM_178452	DNAAF1	+	chr16	84176865	84180865
chr16	84222744	84226744	chr16	84225000	84226000	E12	E12	E7	E12	chr16	84218669	84222669	B	NM_001243156	TAF1C	-	chr16	84218676	84222676
chr16	84222744	84226744	chr16	84226000	84227000	E12	E12	E7	E12	chr16	84176797	84180865	B	NM_001146051	HSDL1	-	chr16	84176800	84180800
chr16	84222744	84226744	chr16	84226000	84227000	E12	E12	E7	E12	chr16	84176797	84180865	B	NM_178452	DNAAF1	+	chr16	84176865	84180865
chr16	84222744	84226744	chr16	84226000	84227000	E12	E12	E7	E12	chr16	84218669	84222669	B	NM_001243156	TAF1C	-	chr16	84218676	84222676
chr16	84326252	84330252	chr16	84326000	84327000	E10	E12	E7	E11	chr16	84178200	84180000	B	NM_001146051	HSDL1	-	chr16	84176800	84180800
chr16	84326252	84330252	chr16	84326000	84327000	E10	E12	E7	E11	chr16	84178200	84180000	B	NM_178452	DNAAF1	+	chr16	84176865	84180865
chr16	84326252	84330252	chr16	84326000	84327000	E10	E12	E7	E11	chr16	84220600	84221200	B	NM_001243156	TAF1C	-	chr16	84218676	84222676
chr16	84326252	84330252	chr16	84326000	84327000	E10	E12	E7	E11	chr16	84224400	84224800	B	NM_001145400	ADAD2	+	chr16	84222723	84226723
chr16	84326252	84330252	chr16	84327000	84328000	E10	E10	E7	E11	chr16	84178200	84180000	B	NM_001146051	HSDL1	-	chr16	84176800	84180800
chr16	84326252	84330252	chr16	84327000	84328000	E10	E10	E7	E11	chr16	84178200	84180000	B	NM_178452	DNAAF1	+	chr16	84176865	84180865
chr16	84326252	84330252	chr16	84327000	84328000	E10	E10	E7	E11	chr16	84220600	84221200	B	NM_001243156	TAF1C	-	chr16	84218676	84222676
chr16	84326252	84330252	chr16	84327000	84328000	E10	E10	E7	E11	chr16	84224400	84224800	B	NM_001145400	ADAD2	+	chr16	84222723	84226723
chr16	84326252	84330252	chr16	84329000	84330000	E10	E10	E7	E10	chr16	84178200	84180000	B	NM_001146051	HSDL1	-	chr16	84176800	84180800
chr16	84326252	84330252	chr16	84329000	84330000	E10	E10	E7	E10	chr16	84178200	84180000	B	NM_178452	DNAAF1	+	chr16	84176865	84180865
chr16	84326252	84330252	chr16	84329000	84330000	E10	E10	E7	E10	chr16	84220600	84221200	B	NM_001243156	TAF1C	-	chr16	84218676	84222676
chr16	84326252	84330252	chr16	84329000	84330000	E10	E10	E7	E10	chr16	84224400	84224800	B	NM_001145400	ADAD2	+	chr16	84222723	84226723
chr16	84326252	84330252	chr16	84330000	84331000	E10	E12	E7	E11	chr16	84178200	84180000	B	NM_001146051	HSDL1	-	chr16	84176800	84180800
chr16	84326252	84330252	chr16	84330000	84331000	E10	E12	E7	E11	chr16	84178200	84180000	B	NM_178452	DNAAF1	+	chr16	84176865	84180865
chr16	84326252	84330252	chr16	84330000	84331000	E10	E12	E7	E11	chr16	84220600	84221200	B	NM_001243156	TAF1C	-	chr16	84218676	84222676
chr16	84326252	84330252	chr16	84330000	84331000	E10	E12	E7	E11	chr16	84224400	84224800	B	NM_001145400	ADAD2	+	chr16	84222723	84226723
chr16	84326252	84330252	chr16	84328000	84329000	E10	E10	E7	E10	chr16	84178200	84180000	B	NM_001146051	HSDL1	-	chr16	84176800	84180800
chr16	84326252	84330252	chr16	84328000	84329000	E10	E10	E7	E10	chr16	84178200	84180000	B	NM_178452	DNAAF1	+	chr16	84176865	84180865
chr16	84326252	84330252	chr16	84328000	84329000	E10	E10	E7	E10	chr16	84220600	84221200	B	NM_001243156	TAF1C	-	chr16	84218676	84222676
chr16	84326252	84330252	chr16	84328000	84329000	E10	E10	E7	E10	chr16	84224400	84224800	B	NM_001145400	ADAD2	+	chr16	84222723	84226723
chr16	84301800	84302600	chr16	84302000	84303000	E11	E12	E7	E11	chr16	84222744	84226744	B	NM_001145400	ADAD2	+	chr16	84222723	84226723
chr16	84301800	84302600	chr16	84302000	84303000	E11	E12	E7	E11	chr16	84271356	84275356	B	NM_172347	KCNG4	-	chr16	84271356	84275356
chr16	84301800	84302600	chr16	84302000	84303000	E11	E12	E7	E11	chr16	84326252	84330252	B	NM_001282466	WFDC1	+	chr16	84326312	84330312
chr16	84301800	84302600	chr16	84302000	84303000	E11	E12	E7	E11	chr16	84400133	84404133	B	NM_001286527	ATP2C2	+	chr16	84400129	84404129
chr16	84303600	84304000	chr16	84303000	84304000	E11	E12	E7	E10	chr16	84222744	84226744	B	NM_001145400	ADAD2	+	chr16	84222723	84226723
chr16	84303600	84304000	chr16	84303000	84304000	E11	E12	E7	E10	chr16	84271356	84275356	B	NM_172347	KCNG4	-	chr16	84271356	84275356
chr16	84303600	84304000	chr16	84303000	84304000	E11	E12	E7	E10	chr16	84326252	84330252	B	NM_001282466	WFDC1	+	chr16	84326312	84330312
chr16	84303600	84304000	chr16	84303000	84304000	E11	E12	E7	E10	chr16	84400133	84404133	B	NM_001286527	ATP2C2	+	chr16	84400129	84404129
chr16	84343400	84343600	chr16	84343000	84344000	E11	E12	E7	E11	chr16	84271356	84275356	B	NM_172347	KCNG4	-	chr16	84271356	84275356
chr16	84343400	84343600	chr16	84343000	84344000	E11	E12	E7	E11	chr16	84326252	84330252	B	NM_001282466	WFDC1	+	chr16	84326312	84330312
chr16	84422800	84423200	chr16	84423000	84424000	E11	E12	E7	E11	chr16	84400133	84404133	B	NM_001286527	ATP2C2	+	chr16	84400129	84404129
chr16	84709200	84709400	chr16	84709000	84710000	E12	E12	E7	E12	chr16	84680131	84684131	B	NM_024731	KLHL36	+	chr16	84680131	84684131
chr16	84837000	84837400	chr16	84837000	84838000	E12	E12	E7	E12	chr16	84851590	84855590	B	NM_031476	CRISPLD2	+	chr16	84851587	84855587
chr16	84838200	84838400	chr16	84838000	84839000	E12	E12	E7	E12	chr16	84851590	84855590	B	NM_031476	CRISPLD2	+	chr16	84851587	84855587
chr16	84999800	85000800	chr16	84999000	85000000	E10	E12	E7	E11	chr16	84851590	84855590	B	NM_031476	CRISPLD2	+	chr16	84851587	84855587
chr16	84999800	85000800	chr16	84999000	85000000	E10	E12	E7	E11	chr16	85043141	85047141	B	NM_001145548	ZDHHC7	-	chr16	85043141	85047141
chr16	84999800	85000800	chr16	84999000	85000000	E10	E12	E7	E11	chr16	85059375	85063375	B	NM_001286566	KIAA0513	+	chr16	85059357	85063357
chr16	84999800	85000800	chr16	84999000	85000000	E10	E12	E7	E11	chr16	85144114	85148114	B	NM_198491	FAM92B	-	chr16	85144114	85148114
chr16	84999800	85000800	chr16	85000000	85001000	E10	E12	E7	E11	chr16	84851590	84855590	B	NM_031476	CRISPLD2	+	chr16	84851587	84855587
chr16	84999800	85000800	chr16	85000000	85001000	E10	E12	E7	E11	chr16	85043141	85047141	B	NM_001145548	ZDHHC7	-	chr16	85043141	85047141
chr16	84999800	85000800	chr16	85000000	85001000	E10	E12	E7	E11	chr16	85059375	85063375	B	NM_001286566	KIAA0513	+	chr16	85059357	85063357
chr16	84999800	85000800	chr16	85000000	85001000	E10	E12	E7	E11	chr16	85144114	85148114	B	NM_198491	FAM92B	-	chr16	85144114	85148114
chr16	85154800	85155600	chr16	85155000	85156000	E12	E12	E7	E12	chr16	85043141	85047141	B	NM_001145548	ZDHHC7	-	chr16	85043141	85047141
chr16	85154800	85155600	chr16	85155000	85156000	E12	E12	E7	E12	chr16	85059375	85063375	B	NM_001286566	KIAA0513	+	chr16	85059357	85063357
chr16	85154800	85155600	chr16	85155000	85156000	E12	E12	E7	E12	chr16	85144114	85148114	B	NM_198491	FAM92B	-	chr16	85144114	85148114
chr16	85196127	85196279	chr16	85196000	85197000	E11	E12	E7	E11	chr16	85059356	85063356	B	NM_001286566	KIAA0513	+	chr16	85059357	85063357
chr16	85196127	85196279	chr16	85196000	85197000	E11	E12	E7	E11	chr16	85144114	85148114	B	NM_198491	FAM92B	-	chr16	85144114	85148114
chr16	85153400	85153800	chr16	85153000	85154000	E12	E12	E7	E12	chr16	85144114	85148114	B	NM_198491	FAM92B	-	chr16	85144114	85148114
chr16	85165400	85165600	chr16	85165000	85166000	E12	E12	E7	E12	chr16	85144114	85148114	B	NM_198491	FAM92B	-	chr16	85144114	85148114
chr16	85734600	85735000	chr16	85734000	85735000	E11	E11	E7	E11	chr16	85643015	85647015	B	NM_001134473	GSE1	+	chr16	85643029	85647029
chr16	85734600	85735000	chr16	85734000	85735000	E11	E11	E7	E11	chr16	85721679	85725679	B	NM_016095	GINS2	-	chr16	85720588	85724588
chr16	85738600	85739200	chr16	85738000	85739000	E12	E12	E7	E12	chr16	85643015	85647015	B	NM_001134473	GSE1	+	chr16	85643029	85647029
chr16	85738600	85739200	chr16	85738000	85739000	E12	E12	E7	E12	chr16	85721679	85725679	B	NM_016095	GINS2	-	chr16	85720588	85724588
chr16	85738600	85739200	chr16	85738000	85739000	E12	E12	E7	E12	chr16	85782735	85786735	B	NM_206967	C16orf74	-	chr16	85782689	85786689
chr16	85738600	85739200	chr16	85738000	85739000	E12	E12	E7	E12	chr16	85830239	85835214	B	NM_001142288	EMC8	-	chr16	85831148	85835148
chr16	85738600	85739200	chr16	85738000	85739000	E12	E12	E7	E12	chr16	85830239	85835214	B	NM_001861	COX4I1	+	chr16	85831173	85835173
chr16	85738600	85739200	chr16	85739000	85740000	E12	E12	E7	E12	chr16	85643015	85647015	B	NM_001134473	GSE1	+	chr16	85643029	85647029
chr16	85738600	85739200	chr16	85739000	85740000	E12	E12	E7	E12	chr16	85721679	85725679	B	NM_016095	GINS2	-	chr16	85720588	85724588
chr16	85738600	85739200	chr16	85739000	85740000	E12	E12	E7	E12	chr16	85782735	85786735	B	NM_206967	C16orf74	-	chr16	85782689	85786689
chr16	85738600	85739200	chr16	85739000	85740000	E12	E12	E7	E12	chr16	85830239	85835214	B	NM_001142288	EMC8	-	chr16	85831148	85835148
chr16	85738600	85739200	chr16	85739000	85740000	E12	E12	E7	E12	chr16	85830239	85835214	B	NM_001861	COX4I1	+	chr16	85831173	85835173
chr16	85759600	85760800	chr16	85759000	85760000	E10	E12	E7	E12	chr16	85721679	85725679	B	NM_016095	GINS2	-	chr16	85720588	85724588
chr16	85759600	85760800	chr16	85759000	85760000	E10	E12	E7	E12	chr16	85782735	85786735	B	NM_206967	C16orf74	-	chr16	85782689	85786689
chr16	85734545	85735000	chr16	85734000	85735000	E11	E11	E7	E11	chr16	85782689	85786735	B	NM_206967	C16orf74	-	chr16	85782689	85786689
chr16	85734545	85735000	chr16	85734000	85735000	E11	E11	E7	E11	chr16	85830239	85835172	B	NM_001142288	EMC8	-	chr16	85831148	85835148
chr16	85734545	85735000	chr16	85734000	85735000	E11	E11	E7	E11	chr16	85830239	85835172	B	NM_001861	COX4I1	+	chr16	85831173	85835173
chr16	88474264	88474567	chr16	88474000	88475000	E10	E11	E7	E11	chr16	88634788	88638788	B	NM_001294340	ZC3H18	+	chr16	88634789	88638789
chr16	88478600	88479400	chr16	88479000	88480000	E10	E11	E7	E11	chr16	88491879	88495879	B	NM_001127464	ZNF469	+	chr16	88491879	88495879
chr16	88478600	88479400	chr16	88479000	88480000	E10	E11	E7	E11	chr16	88517725	88521725	B	NM_153813	ZFPM1	+	chr16	88518014	88522014
chr16	88478600	88479400	chr16	88479000	88480000	E10	E11	E7	E11	chr16	88634789	88638789	B	NM_001294340	ZC3H18	+	chr16	88634789	88638789
chr16	88480400	88480600	chr16	88480000	88481000	E10	E11	E7	E11	chr16	88491879	88495879	B	NM_001127464	ZNF469	+	chr16	88491879	88495879
chr16	88480800	88483000	chr16	88480000	88481000	E10	E11	E7	E11	chr16	88517725	88521725	B	NM_153813	ZFPM1	+	chr16	88518014	88522014
chr16	88480800	88483000	chr16	88480000	88481000	E10	E11	E7	E11	chr16	88634789	88638789	B	NM_001294340	ZC3H18	+	chr16	88634789	88638789
chr16	88886800	88889000	chr16	88887000	88888000	E12	E12	E7	E12	chr16	88727569	88731569	B	NM_002461	MVD	-	chr16	88727495	88731495
chr16	88886800	88889000	chr16	88887000	88888000	E12	E12	E7	E12	chr16	88727569	88731569	B	NR_024399	SNAI3-AS1	+	chr16	88727781	88731781
chr16	88886800	88889000	chr16	88887000	88888000	E12	E12	E7	E12	chr16	88750901	88754901	B	NM_178310	SNAI3	-	chr16	88750882	88754882
chr16	88886800	88889000	chr16	88887000	88888000	E12	E12	E7	E12	chr16	88770829	88774829	B	NM_001012759	CTU2	+	chr16	88770891	88774891
chr16	88886800	88889000	chr16	88887000	88888000	E12	E12	E7	E12	chr16	88770829	88774829	B	NM_001171815	RNF166	-	chr16	88770800	88774800
chr16	88886800	88889000	chr16	88887000	88888000	E12	E12	E7	E12	chr16	88849619	88853619	B	NM_001142864	PIEZO1	-	chr16	88849372	88853372
chr16	88886800	88889000	chr16	88887000	88888000	E12	E12	E7	E12	chr16	88867621	88871621	B	NM_030928	CDT1	+	chr16	88868186	88872186
chr16	88886800	88889000	chr16	88887000	88888000	E12	E12	E7	E12	chr16	88876352	88880352	B	NM_000485	APRT	-	chr16	88876342	88880342
chr16	88886800	88889000	chr16	88887000	88888000	E12	E12	E7	E12	chr16	88920628	88925378	B	NM_000512	GALNS	-	chr16	88921374	88925374
chr16	88886800	88889000	chr16	88887000	88888000	E12	E12	E7	E12	chr16	88920628	88925378	B	NM_016209	TRAPPC2L	+	chr16	88921506	88925506
chr16	88886800	88889000	chr16	88887000	88888000	E12	E12	E7	E12	chr16	88931068	88935068	B	NM_001080487	PABPN1L	-	chr16	88931068	88935068
chr16	88886800	88889000	chr16	88887000	88888000	E12	E12	E7	E12	chr16	89004197	89008197	B	NM_001290330	LOC100129697	+	chr16	89004447	89008447
chr16	88886800	88889000	chr16	88887000	88888000	E12	E12	E7	E12	chr16	89004197	89008197	B	NM_175931	CBFA2T3	-	chr16	89005608	89009608
chr16	88889400	88890200	chr16	88889000	88890000	E12	E12	E7	E12	chr16	88849619	88853619	B	NM_001142864	PIEZO1	-	chr16	88849372	88853372
chr16	88889400	88890200	chr16	88889000	88890000	E12	E12	E7	E12	chr16	88867621	88871621	B	NM_030928	CDT1	+	chr16	88868186	88872186
chr16	88889400	88890200	chr16	88889000	88890000	E12	E12	E7	E12	chr16	88876352	88880352	B	NM_000485	APRT	-	chr16	88876342	88880342
chr16	88889400	88890200	chr16	88889000	88890000	E12	E12	E7	E12	chr16	88921378	88925378	B	NM_000512	GALNS	-	chr16	88921374	88925374
chr16	88889400	88890200	chr16	88889000	88890000	E12	E12	E7	E12	chr16	88921378	88925378	B	NM_016209	TRAPPC2L	+	chr16	88921506	88925506
chr16	88889400	88890200	chr16	88889000	88890000	E12	E12	E7	E12	chr16	88931068	88935068	B	NM_001080487	PABPN1L	-	chr16	88931068	88935068
chr16	89246200	89246600	chr16	89246000	89247000	E11	E11	E7	E11	chr16	89236175	89240175	B	NM_004933	CDH15	+	chr16	89236163	89240163
chr16	89246200	89246600	chr16	89246000	89247000	E11	E11	E7	E11	chr16	89282118	89286118	B	NM_001201407	ZNF778	+	chr16	89282111	89286111
chr16	90147800	90149000	chr16	90147000	90148000	E12	E12	E7	E12	chr16	89881065	89885065	B	NM_000135	FANCA	-	chr16	89881065	89885065
chr16	90147800	90149000	chr16	90147000	90148000	E12	E12	E7	E12	chr16	89983573	89989800	B	NM_001197181	TUBB3	+	chr16	89986417	89990417
chr16	90147800	90149000	chr16	90147000	90148000	E12	E12	E7	E12	chr16	89983573	89989800	B	NM_002386	MC1R	+	chr16	89982287	89986287
chr16	90147800	90149000	chr16	90147000	90148000	E12	E12	E7	E12	chr16	90012333	90016333	B	NM_001242816	DEF8	+	chr16	90013139	90017139
chr16	90147800	90149000	chr16	90147000	90148000	E12	E12	E7	E12	chr16	90036942	90040942	B	NM_145039	CENPBD1	-	chr16	90037240	90041240
chr16	90147800	90149000	chr16	90147000	90148000	E12	E12	E7	E12	chr16	90036942	90040942	B	NR_003226	AFG3L1P	+	chr16	90036988	90040988
chr16	90147800	90149000	chr16	90147000	90148000	E12	E12	E7	E12	chr16	90084037	90088536	B	NM_001042610	DBNDD1	-	chr16	90083963	90087963
chr16	90147800	90149000	chr16	90147000	90148000	E12	E12	E7	E12	chr16	90084037	90088536	B	NM_001286205	GAS8	+	chr16	90087008	90091008
chr16	90147800	90149000	chr16	90147000	90148000	E12	E12	E7	E12	chr16	90094309	90098309	B	NR_122031	C16orf3	-	chr16	90094309	90098309
chr16	90160400	90161400	chr16	90160000	90161000	E12	E12	E7	E12	chr16	90012333	90016333	B	NM_001242816	DEF8	+	chr16	90013139	90017139
chr16	90160400	90161400	chr16	90160000	90161000	E12	E12	E7	E12	chr16	90084037	90088536	B	NM_001042610	DBNDD1	-	chr16	90083963	90087963
chr16	90160400	90161400	chr16	90160000	90161000	E12	E12	E7	E12	chr16	90084037	90088536	B	NM_001286205	GAS8	+	chr16	90087008	90091008
chr16	90160400	90161400	chr16	90161000	90162000	E12	E12	E7	E12	chr16	90012333	90016333	B	NM_001242816	DEF8	+	chr16	90013139	90017139
chr16	90160400	90161400	chr16	90161000	90162000	E12	E12	E7	E12	chr16	90084037	90088536	B	NM_001042610	DBNDD1	-	chr16	90083963	90087963
chr16	90160400	90161400	chr16	90161000	90162000	E12	E12	E7	E12	chr16	90084037	90088536	B	NM_001286205	GAS8	+	chr16	90087008	90091008
chr16	90162400	90164600	chr16	90162000	90163000	E12	E12	E7	E12	chr16	90012333	90016333	B	NM_001242816	DEF8	+	chr16	90013139	90017139
chr16	90162400	90164600	chr16	90162000	90163000	E12	E12	E7	E12	chr16	90036942	90040942	B	NM_145039	CENPBD1	-	chr16	90037240	90041240
chr16	90162400	90164600	chr16	90162000	90163000	E12	E12	E7	E12	chr16	90036942	90040942	B	NR_003226	AFG3L1P	+	chr16	90036988	90040988
chr16	90162400	90164600	chr16	90162000	90163000	E12	E12	E7	E12	chr16	90084037	90088536	B	NM_001042610	DBNDD1	-	chr16	90083963	90087963
chr16	90162400	90164600	chr16	90162000	90163000	E12	E12	E7	E12	chr16	90084037	90088536	B	NM_001286205	GAS8	+	chr16	90087008	90091008
chr16	90162400	90164600	chr16	90162000	90163000	E12	E12	E7	E12	chr16	90094309	90098309	B	NR_122031	C16orf3	-	chr16	90094309	90098309
chr16	90162400	90164600	chr16	90163000	90164000	E12	E12	E7	E12	chr16	90012333	90016333	B	NM_001242816	DEF8	+	chr16	90013139	90017139
chr16	90162400	90164600	chr16	90163000	90164000	E12	E12	E7	E12	chr16	90036942	90040942	B	NM_145039	CENPBD1	-	chr16	90037240	90041240
chr16	90162400	90164600	chr16	90163000	90164000	E12	E12	E7	E12	chr16	90036942	90040942	B	NR_003226	AFG3L1P	+	chr16	90036988	90040988
chr16	90162400	90164600	chr16	90163000	90164000	E12	E12	E7	E12	chr16	90084037	90088536	B	NM_001042610	DBNDD1	-	chr16	90083963	90087963
chr16	90162400	90164600	chr16	90163000	90164000	E12	E12	E7	E12	chr16	90084037	90088536	B	NM_001286205	GAS8	+	chr16	90087008	90091008
chr16	90162400	90164600	chr16	90163000	90164000	E12	E12	E7	E12	chr16	90094309	90098309	B	NR_122031	C16orf3	-	chr16	90094309	90098309
chr16	90140338	90144338	chr16	90142000	90143000	E12	E12	E7	E12	chr16	90083963	90091007	B	NM_001042610	DBNDD1	-	chr16	90083963	90087963
chr16	90140338	90144338	chr16	90142000	90143000	E12	E12	E7	E12	chr16	90083963	90091007	B	NM_001286205	GAS8	+	chr16	90087008	90091008
chr16	90156480	90161400	chr16	90160000	90161000	E12	E12	E7	E12	chr16	90092000	90099400	B	NR_122031	C16orf3	-	chr16	90094309	90098309
chr16	90156480	90161400	chr16	90161000	90162000	E12	E12	E7	E12	chr16	90092000	90099400	B	NR_122031	C16orf3	-	chr16	90094309	90098309
chr17	1171857	1175857	chr17	1173000	1174000	E10	E10	E7	E10	chr17	1011015	1011228	B	NM_001092	ABR	-	chr17	1010340	1014340
chr17	1171857	1175857	chr17	1173000	1174000	E10	E10	E7	E10	chr17	1390195	1390341	B	NM_001080950	MYO1C	-	chr17	1387051	1391051
chr17	1171857	1175857	chr17	1175000	1176000	E10	E10	E7	E11	chr17	1011015	1011228	B	NM_001092	ABR	-	chr17	1010340	1014340
chr17	1171857	1175857	chr17	1175000	1176000	E10	E10	E7	E11	chr17	1390195	1390341	B	NM_001080950	MYO1C	-	chr17	1387051	1391051
chr17	1176800	1177800	chr17	1176000	1177000	E11	E11	E7	E11	chr17	1171853	1175853	B	NM_001164405	BHLHA9	+	chr17	1171858	1175858
chr17	1176800	1177800	chr17	1176000	1177000	E11	E11	E7	E11	chr17	1180957	1184957	B	NM_172367	TUSC5	+	chr17	1180957	1184957
chr17	1176800	1177800	chr17	1176000	1177000	E11	E11	E7	E11	chr17	1301672	1305672	B	NM_006761	YWHAE	-	chr17	1301556	1305556
chr17	1187600	1189000	chr17	1187000	1188000	E11	E12	E7	E11	chr17	1171853	1175853	B	NM_001164405	BHLHA9	+	chr17	1171858	1175858
chr17	1187600	1189000	chr17	1187000	1188000	E11	E12	E7	E11	chr17	1180957	1184957	B	NM_172367	TUSC5	+	chr17	1180957	1184957
chr17	1187600	1189000	chr17	1187000	1188000	E11	E12	E7	E11	chr17	1301672	1305672	B	NM_006761	YWHAE	-	chr17	1301556	1305556
chr17	1187600	1189000	chr17	1188000	1189000	E11	E12	E7	E11	chr17	1171853	1175853	B	NM_001164405	BHLHA9	+	chr17	1171858	1175858
chr17	1187600	1189000	chr17	1188000	1189000	E11	E12	E7	E11	chr17	1180957	1184957	B	NM_172367	TUSC5	+	chr17	1180957	1184957
chr17	1187600	1189000	chr17	1188000	1189000	E11	E12	E7	E11	chr17	1301672	1305672	B	NM_006761	YWHAE	-	chr17	1301556	1305556
chr17	1191200	1191400	chr17	1191000	1192000	E11	E12	E7	E11	chr17	1171853	1175853	B	NM_001164405	BHLHA9	+	chr17	1171858	1175858
chr17	1191200	1191400	chr17	1191000	1192000	E11	E12	E7	E11	chr17	1180957	1184957	B	NM_172367	TUSC5	+	chr17	1180957	1184957
chr17	1191200	1191400	chr17	1191000	1192000	E11	E12	E7	E11	chr17	1301672	1305672	B	NM_006761	YWHAE	-	chr17	1301556	1305556
chr17	1171853	1175853	chr17	1173000	1174000	E10	E10	E7	E10	chr17	1303800	1306000	B	NM_006761	YWHAE	-	chr17	1301556	1305556
chr17	1171853	1175853	chr17	1173000	1174000	E10	E10	E7	E10	chr17	1360000	1361200	B	NM_005206	CRK	-	chr17	1357561	1361561
chr17	1171853	1175853	chr17	1175000	1176000	E10	E10	E7	E11	chr17	1303800	1306000	B	NM_006761	YWHAE	-	chr17	1301556	1305556
chr17	1171853	1175853	chr17	1175000	1176000	E10	E10	E7	E11	chr17	1360000	1361200	B	NM_005206	CRK	-	chr17	1357561	1361561
chr17	1894200	1896400	chr17	1895000	1896000	E10	E11	E7	E11	chr17	1547041	1551041	B	NM_003693	SCARF1	-	chr17	1547083	1551083
chr17	1894200	1896400	chr17	1895000	1896000	E10	E11	E7	E11	chr17	1730996	1734996	B	NM_002945	RPA1	+	chr17	1731273	1735273
chr17	1894200	1896400	chr17	1895000	1896000	E10	E11	E7	E11	chr17	1730996	1734996	B	NM_052928	SMYD4	-	chr17	1731175	1735175
chr17	1894200	1896400	chr17	1895000	1896000	E10	E11	E7	E11	chr17	1926639	1930639	B	NM_178568	RTN4RL1	-	chr17	1926178	1930178
chr17	1894200	1896400	chr17	1895000	1896000	E10	E11	E7	E11	chr17	1931404	1935404	B	NM_001383	DPH1	+	chr17	1931431	1935431
chr17	1894200	1896400	chr17	1895000	1896000	E10	E11	E7	E11	chr17	1955448	1959448	B	NM_001098202	HIC1	+	chr17	1957604	1961604
chr17	1894200	1896400	chr17	1895000	1896000	E10	E11	E7	E11	chr17	1955448	1959448	B	NR_029625	MIR212	-	chr17	1951674	1955674
chr17	1931430	1935430	chr17	1931000	1932000	E10	E10	E7	E10	chr17	1620806	1621089	B	NM_001163673	WDR81	+	chr17	1617817	1621817
chr17	1931430	1935430	chr17	1931000	1932000	E10	E10	E7	E10	chr17	1620806	1621089	B	NR_028502	MIR22HG	-	chr17	1617566	1621566
chr17	1931430	1935430	chr17	1931000	1932000	E10	E10	E7	E10	chr17	1666519	1666783	B	NM_002615	SERPINF1	+	chr17	1663259	1667259
chr17	1931430	1935430	chr17	1931000	1932000	E10	E10	E7	E10	chr17	1926126	1926449	B	NM_178568	RTN4RL1	-	chr17	1926178	1930178
chr17	1931430	1935430	chr17	1931000	1932000	E10	E10	E7	E10	chr17	1953067	1954207	B	NR_029625	MIR212	-	chr17	1951674	1955674
chr17	1931430	1935430	chr17	1931000	1932000	E10	E10	E7	E10	chr17	1953067	1954207	B	NR_029674	MIR132	-	chr17	1951302	1955302
chr17	1931430	1935430	chr17	1931000	1932000	E10	E10	E7	E10	chr17	1992717	1993096	B	NM_001282326	SMG6	-	chr17	1990055	1994055
chr17	1931430	1935430	chr17	1931000	1932000	E10	E10	E7	E10	chr17	2302778	2303366	B	NM_020310	MNT	-	chr17	2302258	2306258
chr17	3445000	3447200	chr17	3445000	3446000	E12	E11	E7	E12	chr17	3321862	3325862	B	NM_012373	OR3A3	+	chr17	3321862	3325862
chr17	3445000	3447200	chr17	3445000	3446000	E12	E11	E7	E12	chr17	3373668	3377668	B	NM_000049	ASPA	+	chr17	3377296	3381296
chr17	3445000	3447200	chr17	3445000	3446000	E12	E11	E7	E12	chr17	3373668	3377668	B	NM_001170695	SPATA22	-	chr17	3373142	3377142
chr17	3445000	3447200	chr17	3445000	3446000	E12	E11	E7	E12	chr17	3459289	3463289	B	NM_001258205	TRPV3	-	chr17	3459289	3463289
chr17	3445000	3447200	chr17	3445000	3446000	E12	E11	E7	E12	chr17	3498392	3502392	B	NM_018727	TRPV1	-	chr17	3498336	3502336
chr17	3445000	3447200	chr17	3445000	3446000	E12	E11	E7	E12	chr17	3537616	3541762	B	NM_001031681	CTNS	+	chr17	3537762	3541762
chr17	3445000	3447200	chr17	3445000	3446000	E12	E11	E7	E12	chr17	3537616	3541762	B	NM_013276	SHPK	-	chr17	3537616	3541616
chr17	3445000	3447200	chr17	3445000	3446000	E12	E11	E7	E12	chr17	3569976	3574109	B	NM_001014764	EMC6	+	chr17	3570017	3574017
chr17	3445000	3447200	chr17	3445000	3446000	E12	E11	E7	E12	chr17	3569976	3574109	B	NM_001204698	TAX1BP3	-	chr17	3569973	3573973
chr17	3445000	3447200	chr17	3447000	3448000	E12	E11	E7	E12	chr17	3321862	3325862	B	NM_012373	OR3A3	+	chr17	3321862	3325862
chr17	3445000	3447200	chr17	3447000	3448000	E12	E11	E7	E12	chr17	3373668	3377668	B	NM_000049	ASPA	+	chr17	3377296	3381296
chr17	3445000	3447200	chr17	3447000	3448000	E12	E11	E7	E12	chr17	3373668	3377668	B	NM_001170695	SPATA22	-	chr17	3373142	3377142
chr17	3445000	3447200	chr17	3447000	3448000	E12	E11	E7	E12	chr17	3459289	3463289	B	NM_001258205	TRPV3	-	chr17	3459289	3463289
chr17	3445000	3447200	chr17	3447000	3448000	E12	E11	E7	E12	chr17	3498392	3502392	B	NM_018727	TRPV1	-	chr17	3498336	3502336
chr17	3445000	3447200	chr17	3447000	3448000	E12	E11	E7	E12	chr17	3537616	3541762	B	NM_001031681	CTNS	+	chr17	3537762	3541762
chr17	3445000	3447200	chr17	3447000	3448000	E12	E11	E7	E12	chr17	3537616	3541762	B	NM_013276	SHPK	-	chr17	3537616	3541616
chr17	3445000	3447200	chr17	3447000	3448000	E12	E11	E7	E12	chr17	3569976	3574109	B	NM_001014764	EMC6	+	chr17	3570017	3574017
chr17	3445000	3447200	chr17	3447000	3448000	E12	E11	E7	E12	chr17	3569976	3574109	B	NM_001204698	TAX1BP3	-	chr17	3569973	3573973
chr17	3448400	3449000	chr17	3448000	3449000	E12	E11	E7	E12	chr17	3373668	3377668	B	NM_000049	ASPA	+	chr17	3377296	3381296
chr17	3448400	3449000	chr17	3448000	3449000	E12	E11	E7	E12	chr17	3373668	3377668	B	NM_001170695	SPATA22	-	chr17	3373142	3377142
chr17	3448400	3449000	chr17	3448000	3449000	E12	E11	E7	E12	chr17	3459289	3463289	B	NM_001258205	TRPV3	-	chr17	3459289	3463289
chr17	3448400	3449000	chr17	3448000	3449000	E12	E11	E7	E12	chr17	3498392	3502392	B	NM_018727	TRPV1	-	chr17	3498336	3502336
chr17	3448400	3449000	chr17	3448000	3449000	E12	E11	E7	E12	chr17	3537616	3541762	B	NM_001031681	CTNS	+	chr17	3537762	3541762
chr17	3448400	3449000	chr17	3448000	3449000	E12	E11	E7	E12	chr17	3537616	3541762	B	NM_013276	SHPK	-	chr17	3537616	3541616
chr17	3448400	3449000	chr17	3448000	3449000	E12	E11	E7	E12	chr17	3570109	3574109	B	NM_001014764	EMC6	+	chr17	3570017	3574017
chr17	3448400	3449000	chr17	3448000	3449000	E12	E11	E7	E12	chr17	3570109	3574109	B	NM_001204698	TAX1BP3	-	chr17	3569973	3573973
chr17	3751400	3752200	chr17	3751000	3752000	E12	E12	E7	E12	chr17	3597698	3601698	B	NM_001204519	P2RX5	-	chr17	3597698	3601698
chr17	3751400	3752200	chr17	3751000	3752000	E12	E12	E7	E12	chr17	3597698	3601698	B	NR_037928	P2RX5-TAX1BP3	-	chr17	3597698	3601698
chr17	3751400	3752200	chr17	3751000	3752000	E12	E12	E7	E12	chr17	3625211	3629211	B	NM_031965	GSG2	+	chr17	3625197	3629197
chr17	3751400	3752200	chr17	3751000	3752000	E12	E12	E7	E12	chr17	3702537	3706537	B	NM_002208	ITGAE	-	chr17	3702537	3706537
chr17	3751400	3752200	chr17	3751000	3752000	E12	E12	E7	E12	chr17	3796185	3800185	B	NM_032294	CAMKK1	-	chr17	3794337	3798337
chr17	3751400	3752200	chr17	3751000	3752000	E12	E12	E7	E12	chr17	3865736	3869736	B	NM_005173	ATP2A3	-	chr17	3865758	3869758
chr17	3747545	3752200	chr17	3751000	3752000	E12	E12	E7	E12	chr17	3817602	3821794	B	NM_002558	P2RX1	-	chr17	3817960	3821960
chr17	7329800	7331200	chr17	7331000	7332000	E12	E12	E7	E12	chr17	7135864	7139864	B	NM_004422	DVL2	-	chr17	7135863	7139863
chr17	7329800	7331200	chr17	7331000	7332000	E12	E12	E7	E12	chr17	7165302	7169302	B	NM_001185022	CLDN7	-	chr17	7164512	7168512
chr17	7329800	7331200	chr17	7331000	7332000	E12	E12	E7	E12	chr17	7216883	7220883	B	NM_004489	GPS2	-	chr17	7216658	7220658
chr17	7329800	7331200	chr17	7331000	7332000	E12	E12	E7	E12	chr17	7253208	7260442	B	NM_001002914	KCTD11	+	chr17	7253208	7257208
chr17	7329800	7331200	chr17	7331000	7332000	E12	E12	E7	E12	chr17	7253208	7260442	B	NM_198154	TMEM95	+	chr17	7256497	7260497
chr17	7329800	7331200	chr17	7331000	7332000	E12	E12	E7	E12	chr17	7281853	7285853	B	NM_001251902	TNK1	+	chr17	7282293	7286293
chr17	7329800	7331200	chr17	7331000	7332000	E12	E12	E7	E12	chr17	7305416	7310193	B	NM_020795	NLGN2	+	chr17	7309502	7313502
chr17	7329800	7331200	chr17	7331000	7332000	E12	E12	E7	E12	chr17	7305416	7310193	B	NM_152766	TMEM256	-	chr17	7305450	7309450
chr17	7329800	7331200	chr17	7331000	7332000	E12	E12	E7	E12	chr17	7305416	7310193	B	NR_037719	TMEM256-PLSCR3	-	chr17	7305450	7309450
chr17	7329800	7331200	chr17	7331000	7332000	E12	E12	E7	E12	chr17	7321679	7325679	B	NM_199339	SPEM1	+	chr17	7321679	7325679
chr17	7329800	7331200	chr17	7331000	7332000	E12	E12	E7	E12	chr17	7346380	7350380	B	NM_000747	CHRNB1	+	chr17	7346406	7350406
chr17	7329800	7331200	chr17	7331000	7332000	E12	E12	E7	E12	chr17	7480785	7484785	B	NM_001040059	CD68	+	chr17	7480806	7484806
chr17	7329800	7331200	chr17	7331000	7332000	E12	E12	E7	E12	chr17	7480785	7484785	B	NR_002604	SNORD10	+	chr17	7478129	7482129
chr17	7329800	7331200	chr17	7331000	7332000	E12	E12	E7	E12	chr17	7480785	7484785	B	NR_002912	SNORA67	+	chr17	7479273	7483273
chr17	7329800	7331200	chr17	7331000	7332000	E12	E12	E7	E12	chr17	7491488	7495488	B	NM_006942	SOX15	-	chr17	7491488	7495488
chr17	7326800	7331200	chr17	7331000	7332000	E12	E12	E7	E12	chr17	7143000	7148200	B	NM_001284517	PHF23	-	chr17	7140825	7144825
chr17	7326800	7331200	chr17	7331000	7332000	E12	E12	E7	E12	chr17	7143000	7148200	B	NM_007278	GABARAP	-	chr17	7143753	7147753
chr17	7326800	7331200	chr17	7331000	7332000	E12	E12	E7	E12	chr17	7336762	7343592	B	NM_004112	FGF11	+	chr17	7340689	7344689
chr17	7326800	7331200	chr17	7331000	7332000	E12	E12	E7	E12	chr17	7336762	7343592	B	NM_178518	TMEM102	+	chr17	7336762	7340762
chr17	7326800	7331200	chr17	7331000	7332000	E12	E12	E7	E12	chr17	7382721	7389989	B	NM_000937	POLR2A	+	chr17	7385698	7389698
chr17	7326800	7331200	chr17	7331000	7332000	E12	E12	E7	E12	chr17	7382721	7389989	B	NM_001102614	SLC35G6	+	chr17	7382721	7386721
chr17	7326800	7331200	chr17	7331000	7332000	E12	E12	E7	E12	chr17	7382721	7389989	B	NM_001128833	ZBTB4	-	chr17	7380944	7384944
chr17	7552253	7556253	chr17	7556000	7557000	E10	E10	E7	E10	chr17	7381310	7382154	B	NM_001128833	ZBTB4	-	chr17	7380944	7384944
chr17	7552253	7556253	chr17	7556000	7557000	E10	E10	E7	E10	chr17	7790181	7790340	B	NM_001005273	CHD3	+	chr17	7790169	7794169
chr17	7915600	7917800	chr17	7916000	7917000	E10	E11	E7	E11	chr17	7741222	7745222	B	NM_001080424	KDM6B	+	chr17	7741235	7745235
chr17	7915600	7917800	chr17	7916000	7917000	E10	E11	E7	E11	chr17	7756383	7763064	B	NM_032356	NAA38	-	chr17	7759172	7763172
chr17	7915600	7917800	chr17	7916000	7917000	E10	E11	E7	E11	chr17	7756383	7763064	B	NM_144607	CYB5D1	+	chr17	7759064	7763064
chr17	7915600	7917800	chr17	7916000	7917000	E10	E11	E7	E11	chr17	7756383	7763064	B	NM_203411	TMEM88	+	chr17	7756384	7760384
chr17	7915600	7917800	chr17	7916000	7917000	E10	E11	E7	E11	chr17	7786124	7790556	B	NM_001005271	CHD3	+	chr17	7786123	7790123
chr17	7915600	7917800	chr17	7916000	7917000	E10	E11	E7	E11	chr17	7831121	7837441	B	NM_001037144	CNTROB	+	chr17	7833442	7837442
chr17	7915600	7917800	chr17	7916000	7917000	E10	E11	E7	E11	chr17	7831121	7837441	B	NM_001166621	TRAPPC1	-	chr17	7833317	7837317
chr17	7915600	7917800	chr17	7916000	7917000	E10	E11	E7	E11	chr17	7831121	7837441	B	NM_004732	KCNAB3	-	chr17	7830753	7834753
chr17	7915600	7917800	chr17	7916000	7917000	E10	E11	E7	E11	chr17	7903912	7907912	B	NM_000180	GUCY2D	+	chr17	7903988	7907988
chr17	7915600	7917800	chr17	7916000	7917000	E10	E11	E7	E11	chr17	7940335	7944335	B	NM_001039130	ALOX15B	+	chr17	7940358	7944358
chr17	7915600	7917800	chr17	7916000	7917000	E10	E11	E7	E11	chr17	7989021	7993021	B	NM_001139	ALOX12B	-	chr17	7989021	7993021
chr17	7915600	7917800	chr17	7916000	7917000	E10	E11	E7	E11	chr17	7989021	7993021	B	NR_036201	MIR4314	+	chr17	7989374	7993374
chr17	7915600	7917800	chr17	7916000	7917000	E10	E11	E7	E11	chr17	8020365	8024365	B	NM_001165960	ALOXE3	-	chr17	8020234	8024234
chr17	7915600	7917800	chr17	7916000	7917000	E10	E11	E7	E11	chr17	8025410	8029410	B	NM_001165967	HES7	-	chr17	8025410	8029410
chr17	7915600	7917800	chr17	7916000	7917000	E10	E11	E7	E11	chr17	8064864	8068864	B	NM_014232	VAMP2	-	chr17	8064293	8068293
chr17	7915600	7917800	chr17	7916000	7917000	E10	E11	E7	E11	chr17	8077717	8081717	B	NM_032354	TMEM107	-	chr17	8077714	8081714
chr17	8635600	8636800	chr17	8636000	8637000	E12	E12	E7	E12	chr17	8532079	8536079	B	NM_001256012	MYH10	-	chr17	8532079	8536079
chr17	8635600	8636800	chr17	8636000	8637000	E12	E12	E7	E12	chr17	8646537	8650537	B	NM_001158261	CCDC42	-	chr17	8646154	8650154
chr17	8635600	8636800	chr17	8636000	8637000	E12	E12	E7	E12	chr17	8659877	8663877	B	NM_001128076	SPDYE4	-	chr17	8659877	8663877
chr17	8635600	8636800	chr17	8636000	8637000	E12	E12	E7	E12	chr17	8700667	8704667	B	NM_152599	MFSD6L	-	chr17	8700667	8704667
chr17	8692000	8694400	chr17	8694000	8695000	E11	E12	E7	E12	chr17	8532079	8536079	B	NM_001256012	MYH10	-	chr17	8532079	8536079
chr17	8692000	8694400	chr17	8694000	8695000	E11	E12	E7	E12	chr17	8646537	8650537	B	NM_001158261	CCDC42	-	chr17	8646154	8650154
chr17	8692000	8694400	chr17	8694000	8695000	E11	E12	E7	E12	chr17	8659877	8663877	B	NM_001128076	SPDYE4	-	chr17	8659877	8663877
chr17	8692000	8694400	chr17	8694000	8695000	E11	E12	E7	E12	chr17	8700667	8704667	B	NM_152599	MFSD6L	-	chr17	8700667	8704667
chr17	8692000	8694400	chr17	8694000	8695000	E11	E12	E7	E12	chr17	8867029	8871029	B	NM_001142633	PIK3R5	-	chr17	8867029	8871029
chr17	8633200	8635000	chr17	8633000	8634000	E12	E12	E7	E12	chr17	8646537	8650537	B	NM_001158261	CCDC42	-	chr17	8646154	8650154
chr17	8633200	8635000	chr17	8633000	8634000	E12	E12	E7	E12	chr17	8659877	8663877	B	NM_001128076	SPDYE4	-	chr17	8659877	8663877
chr17	8633200	8635000	chr17	8633000	8634000	E12	E12	E7	E12	chr17	8700667	8704667	B	NM_152599	MFSD6L	-	chr17	8700667	8704667
chr17	8781000	8783200	chr17	8783000	8784000	E11	E12	E7	E12	chr17	8646537	8650537	B	NM_001158261	CCDC42	-	chr17	8646154	8650154
chr17	8781000	8783200	chr17	8783000	8784000	E11	E12	E7	E12	chr17	8659877	8663877	B	NM_001128076	SPDYE4	-	chr17	8659877	8663877
chr17	8781000	8783200	chr17	8783000	8784000	E11	E12	E7	E12	chr17	8700667	8704667	B	NM_152599	MFSD6L	-	chr17	8700667	8704667
chr17	8781000	8783200	chr17	8783000	8784000	E11	E12	E7	E12	chr17	8867029	8871029	B	NM_001142633	PIK3R5	-	chr17	8867029	8871029
chr17	8784000	8784200	chr17	8784000	8785000	E10	E12	E7	E12	chr17	8659877	8663877	B	NM_001128076	SPDYE4	-	chr17	8659877	8663877
chr17	8784000	8784200	chr17	8784000	8785000	E10	E12	E7	E12	chr17	8700667	8704667	B	NM_152599	MFSD6L	-	chr17	8700667	8704667
chr17	10189400	10190200	chr17	10189000	10190000	E12	E11	E7	E11	chr17	10099868	10103868	B	NM_201433	GAS7	-	chr17	10099868	10103868
chr17	10189400	10190200	chr17	10189000	10190000	E12	E11	E7	E11	chr17	10274447	10278447	B	NM_003802	MYH13	-	chr17	10274322	10278322
chr17	15787021	15787553	chr17	15787000	15788000	E12	E12	E7	E12	chr17	15584193	15588193	B	NM_006470	TRIM16	-	chr17	15584193	15588193
chr17	15787021	15787553	chr17	15787000	15788000	E12	E12	E7	E12	chr17	15600890	15604890	B	NM_001130842	ZNF286A	+	chr17	15600891	15604891
chr17	15787021	15787553	chr17	15787000	15788000	E12	E12	E7	E12	chr17	15633590	15637590	B	NM_178571	TBC1D26	+	chr17	15633591	15637591
chr17	15787021	15787553	chr17	15787000	15788000	E12	E12	E7	E12	chr17	15846230	15850230	B	NM_000676	ADORA2B	+	chr17	15846231	15850231
chr17	15787021	15787553	chr17	15787000	15788000	E12	E12	E7	E12	chr17	15900693	15905006	B	NM_001042697	ZSWIM7	-	chr17	15901006	15905006
chr17	15787021	15787553	chr17	15787000	15788000	E12	E12	E7	E12	chr17	15900693	15905006	B	NM_001271420	TTC19	+	chr17	15900694	15904694
chr17	15788200	15788400	chr17	15788000	15789000	E12	E12	E7	E12	chr17	15585625	15589625	B	NM_006470	TRIM16	-	chr17	15584193	15588193
chr17	15788200	15788400	chr17	15788000	15789000	E12	E12	E7	E12	chr17	15600891	15604891	B	NM_001130842	ZNF286A	+	chr17	15600891	15604891
chr17	15788200	15788400	chr17	15788000	15789000	E12	E12	E7	E12	chr17	15846231	15850231	B	NM_000676	ADORA2B	+	chr17	15846231	15850231
chr17	15788200	15788400	chr17	15788000	15789000	E12	E12	E7	E12	chr17	15900694	15905031	B	NM_001042697	ZSWIM7	-	chr17	15901006	15905006
chr17	15788200	15788400	chr17	15788000	15789000	E12	E12	E7	E12	chr17	15900694	15905031	B	NM_001271420	TTC19	+	chr17	15900694	15904694
chr17	15817745	15818011	chr17	15817000	15818000	E11	E12	E7	E12	chr17	15600890	15604890	B	NM_001130842	ZNF286A	+	chr17	15600891	15604891
chr17	15817745	15818011	chr17	15817000	15818000	E11	E12	E7	E12	chr17	15846230	15850230	B	NM_000676	ADORA2B	+	chr17	15846231	15850231
chr17	15817745	15818011	chr17	15817000	15818000	E11	E12	E7	E12	chr17	15900693	15905006	B	NM_001042697	ZSWIM7	-	chr17	15901006	15905006
chr17	15817745	15818011	chr17	15817000	15818000	E11	E12	E7	E12	chr17	15900693	15905006	B	NM_001271420	TTC19	+	chr17	15900694	15904694
chr17	16773800	16774400	chr17	16773000	16774000	E12	E12	E7	E12	chr17	16943859	16947859	B	NM_015134	MPRIP	+	chr17	16944074	16948074
chr17	16773800	16774400	chr17	16774000	16775000	E12	E12	E7	E12	chr17	16943859	16947859	B	NM_015134	MPRIP	+	chr17	16944074	16948074
chr17	17300000	17300200	chr17	17300000	17301000	E10	E12	E7	E12	chr17	17138502	17142502	B	NM_144606	FLCN	-	chr17	17138502	17142502
chr17	17300000	17300200	chr17	17300000	17301000	E10	E12	E7	E12	chr17	17182607	17186607	B	NM_001199125	COPS3	-	chr17	17182012	17186012
chr17	17300000	17300200	chr17	17300000	17301000	E10	E12	E7	E12	chr17	17204649	17208649	B	NM_020201	NT5M	+	chr17	17204680	17208680
chr17	17300000	17300200	chr17	17300000	17301000	E10	E12	E7	E12	chr17	17378300	17382300	B	NM_018019	MED9	+	chr17	17378300	17382300
chr17	17300000	17300200	chr17	17300000	17301000	E10	E12	E7	E12	chr17	17397709	17401709	B	NM_001199989	RASD1	-	chr17	17397709	17401709
chr17	17363200	17365000	chr17	17364000	17365000	E11	E12	E7	E11	chr17	17378300	17382300	B	NM_018019	MED9	+	chr17	17378300	17382300
chr17	17363200	17365000	chr17	17364000	17365000	E11	E12	E7	E11	chr17	17397709	17401709	B	NM_001199989	RASD1	-	chr17	17397709	17401709
chr17	18030400	18030600	chr17	18030000	18031000	E10	E12	E7	E12	chr17	17989200	17993200	B	NM_001388	DRG2	+	chr17	17989181	17993181
chr17	18030400	18030600	chr17	18030000	18031000	E10	E12	E7	E12	chr17	18010020	18014020	B	NM_016239	MYO15A	+	chr17	18010020	18014020
chr17	18030400	18030600	chr17	18030000	18031000	E10	E12	E7	E12	chr17	18084392	18088392	B	NM_017758	ALKBH5	+	chr17	18084867	18088867
chr17	18030400	18030600	chr17	18030000	18031000	E10	E12	E7	E12	chr17	18126901	18130901	B	NM_004140	LLGL1	+	chr17	18126936	18130936
chr17	18278976	18282976	chr17	18282000	18283000	E12	E12	E7	E12	chr17	18162400	18163800	B	NM_001144900	MIEF2	+	chr17	18161848	18165848
chr17	18278976	18282976	chr17	18282000	18283000	E12	E12	E7	E12	chr17	18162400	18163800	B	NM_001256264	FLII	-	chr17	18159870	18163870
chr17	18278976	18282976	chr17	18282000	18283000	E12	E12	E7	E12	chr17	18245000	18246000	B	NR_106836	MIR6778	-	chr17	18242200	18246200
chr17	18278976	18282976	chr17	18282000	18283000	E12	E12	E7	E12	chr17	18266800	18268000	B	NM_001281786	SHMT1	-	chr17	18264877	18268877
chr17	18278976	18282976	chr17	18282000	18283000	E12	E12	E7	E12	chr17	18316200	18318000	B	NR_104343	FLJ35934	+	chr17	18312473	18316473
chr17	18278976	18282976	chr17	18282000	18283000	E12	E12	E7	E12	chr17	18324800	18326400	B	NR_001443	KRT17P5	+	chr17	18323495	18327495
chr17	18278976	18282976	chr17	18282000	18283000	E12	E12	E7	E12	chr17	18378200	18378400	B	NM_001040078	LGALS9C	+	chr17	18378099	18382099
chr17	19532600	19534800	chr17	19533000	19534000	E10	E12	E7	E12	chr17	19549449	19553449	B	NM_000382	ALDH3A2	+	chr17	19550064	19554064
chr17	19532600	19534800	chr17	19533000	19534000	E10	E12	E7	E12	chr17	19620292	19624292	B	NM_001099646	SLC47A2	-	chr17	19618043	19622043
chr17	19532600	19534800	chr17	19533000	19534000	E10	E12	E7	E12	chr17	19650256	19654256	B	NM_000691	ALDH3A1	-	chr17	19649746	19653746
chr17	19650256	19654256	chr17	19650000	19651000	E10	E12	E7	E12	chr17	19617000	19618800	B	NM_001099646	SLC47A2	-	chr17	19618043	19622043
chr17	19650256	19654256	chr17	19650000	19651000	E10	E12	E7	E12	chr17	19767800	19770200	B	NM_001142610	ULK2	-	chr17	19769239	19773239
chr17	19649746	19653746	chr17	19650000	19651000	E10	E12	E7	E12	chr17	19913206	19913926	B	NM_001243439	SPECC1	+	chr17	19910649	19914649
chr17	20844400	20844600	chr17	20844000	20845000	E12	E12	E7	E12	chr17	20797453	20801453	B	NM_001004306	CCDC144NL	-	chr17	20797453	20801453
chr17	26219778	26223778	chr17	26223000	26224000	E10	E12	E7	E12	chr17	26126600	26128600	B	NM_000625	NOS2	-	chr17	26125555	26129555
chr17	27343000	27345200	chr17	27343000	27344000	E11	E11	E7	E11	chr17	27222697	27226697	B	NM_004475	FLOT2	-	chr17	27222715	27226715
chr17	27343000	27345200	chr17	27343000	27344000	E11	E11	E7	E11	chr17	27228089	27232089	B	NM_144683	DHRS13	-	chr17	27228089	27232089
chr17	27343000	27345200	chr17	27343000	27344000	E11	E11	E7	E11	chr17	27275531	27280789	B	NM_001033561	PHF12	-	chr17	27276508	27280508
chr17	27343000	27345200	chr17	27343000	27344000	E11	E11	E7	E11	chr17	27331458	27335458	B	NM_001098635	SEZ6	-	chr17	27331081	27335081
chr17	27343000	27345200	chr17	27343000	27344000	E11	E11	E7	E11	chr17	27505430	27509430	B	NM_078471	MYO18A	-	chr17	27505407	27509407
chr17	27343000	27345200	chr17	27343000	27344000	E11	E11	E7	E11	chr17	27571881	27575881	B	NM_005208	CRYBA1	+	chr17	27571875	27575875
chr17	27343000	27345200	chr17	27345000	27346000	E11	E10	E7	E11	chr17	27222697	27226697	B	NM_004475	FLOT2	-	chr17	27222715	27226715
chr17	27343000	27345200	chr17	27345000	27346000	E11	E10	E7	E11	chr17	27228089	27232089	B	NM_144683	DHRS13	-	chr17	27228089	27232089
chr17	27343000	27345200	chr17	27345000	27346000	E11	E10	E7	E11	chr17	27275531	27280789	B	NM_001033561	PHF12	-	chr17	27276508	27280508
chr17	27343000	27345200	chr17	27345000	27346000	E11	E10	E7	E11	chr17	27331458	27335458	B	NM_001098635	SEZ6	-	chr17	27331081	27335081
chr17	27343000	27345200	chr17	27345000	27346000	E11	E10	E7	E11	chr17	27505430	27509430	B	NM_078471	MYO18A	-	chr17	27505407	27509407
chr17	27343000	27345200	chr17	27345000	27346000	E11	E10	E7	E11	chr17	27571881	27575881	B	NM_005208	CRYBA1	+	chr17	27571875	27575875
chr17	27343000	27345200	chr17	27344000	27345000	E11	E11	E7	E11	chr17	27222697	27226697	B	NM_004475	FLOT2	-	chr17	27222715	27226715
chr17	27343000	27345200	chr17	27344000	27345000	E11	E11	E7	E11	chr17	27228089	27232089	B	NM_144683	DHRS13	-	chr17	27228089	27232089
chr17	27343000	27345200	chr17	27344000	27345000	E11	E11	E7	E11	chr17	27275531	27280789	B	NM_001033561	PHF12	-	chr17	27276508	27280508
chr17	27343000	27345200	chr17	27344000	27345000	E11	E11	E7	E11	chr17	27331458	27335458	B	NM_001098635	SEZ6	-	chr17	27331081	27335081
chr17	27343000	27345200	chr17	27344000	27345000	E11	E11	E7	E11	chr17	27505430	27509430	B	NM_078471	MYO18A	-	chr17	27505407	27509407
chr17	27343000	27345200	chr17	27344000	27345000	E11	E11	E7	E11	chr17	27571881	27575881	B	NM_005208	CRYBA1	+	chr17	27571875	27575875
chr17	27341000	27342600	chr17	27341000	27342000	E11	E11	E7	E11	chr17	27228089	27232089	B	NM_144683	DHRS13	-	chr17	27228089	27232089
chr17	27341000	27342600	chr17	27341000	27342000	E11	E11	E7	E11	chr17	27275531	27280789	B	NM_001033561	PHF12	-	chr17	27276508	27280508
chr17	27341000	27342600	chr17	27341000	27342000	E11	E11	E7	E11	chr17	27331458	27335458	B	NM_001098635	SEZ6	-	chr17	27331081	27335081
chr17	27341000	27342600	chr17	27342000	27343000	E11	E11	E7	E11	chr17	27228089	27232089	B	NM_144683	DHRS13	-	chr17	27228089	27232089
chr17	27341000	27342600	chr17	27342000	27343000	E11	E11	E7	E11	chr17	27275531	27280789	B	NM_001033561	PHF12	-	chr17	27276508	27280508
chr17	27341000	27342600	chr17	27342000	27343000	E11	E11	E7	E11	chr17	27331458	27335458	B	NM_001098635	SEZ6	-	chr17	27331081	27335081
chr17	27381400	27383400	chr17	27381000	27382000	E11	E12	E7	E11	chr17	27228089	27232089	B	NM_144683	DHRS13	-	chr17	27228089	27232089
chr17	27381400	27383400	chr17	27381000	27382000	E11	E12	E7	E11	chr17	27275531	27280789	B	NM_001033561	PHF12	-	chr17	27276508	27280508
chr17	27381400	27383400	chr17	27381000	27382000	E11	E12	E7	E11	chr17	27331458	27335458	B	NM_001098635	SEZ6	-	chr17	27331081	27335081
chr17	27381400	27383400	chr17	27381000	27382000	E11	E12	E7	E11	chr17	27505430	27509430	B	NM_078471	MYO18A	-	chr17	27505407	27509407
chr17	27381400	27383400	chr17	27381000	27382000	E11	E12	E7	E11	chr17	27571881	27575881	B	NM_005208	CRYBA1	+	chr17	27571875	27575875
chr17	27339200	27340000	chr17	27339000	27340000	E11	E11	E7	E11	chr17	27275531	27280789	B	NM_001033561	PHF12	-	chr17	27276508	27280508
chr17	27339200	27340000	chr17	27339000	27340000	E11	E11	E7	E11	chr17	27331458	27335458	B	NM_001098635	SEZ6	-	chr17	27331081	27335081
chr17	27400627	27404627	chr17	27400000	27401000	E12	E12	E7	E12	chr17	27506307	27506816	B	NM_078471	MYO18A	-	chr17	27505407	27509407
chr17	27400627	27404627	chr17	27401000	27402000	E12	E12	E7	E12	chr17	27506307	27506816	B	NM_078471	MYO18A	-	chr17	27505407	27509407
chr17	27400627	27404627	chr17	27402000	27403000	E12	E12	E7	E12	chr17	27506307	27506816	B	NM_078471	MYO18A	-	chr17	27505407	27509407
chr17	32426400	32427800	chr17	32426000	32427000	E11	E12	E7	E11	chr17	32610687	32614687	B	NM_002986	CCL11	+	chr17	32610687	32614687
chr17	32426400	32427800	chr17	32427000	32428000	E11	E12	E7	E11	chr17	32610687	32614687	B	NM_002986	CCL11	+	chr17	32610687	32614687
chr17	32426847	32427221	chr17	32426000	32427000	E11	E12	E7	E11	chr17	32481825	32485825	B	NM_001094	ASIC2	-	chr17	32481825	32485825
chr17	32426847	32427221	chr17	32427000	32428000	E11	E12	E7	E11	chr17	32481825	32485825	B	NM_001094	ASIC2	-	chr17	32481825	32485825
chr17	32681400	32685470	chr17	32684000	32685000	E10	E12	E7	E11	chr17	32580304	32584304	B	NM_002982	CCL2	+	chr17	32580296	32584296
chr17	32681400	32685471	chr17	32684000	32685000	E10	E12	E7	E11	chr17	32595240	32599240	B	NM_006273	CCL7	+	chr17	32595235	32599235
chr17	32681400	32685471	chr17	32684000	32685000	E10	E12	E7	E11	chr17	32610600	32614687	B	NM_002986	CCL11	+	chr17	32610687	32614687
chr17	32681400	32685471	chr17	32684000	32685000	E10	E12	E7	E11	chr17	32644055	32648055	B	NM_005623	CCL8	+	chr17	32644066	32648066
chr17	32684200	32685000	chr17	32684000	32685000	E10	E12	E7	E11	chr17	32688250	32692250	B	NM_002981	CCL1	-	chr17	32688252	32692252
chr17	34476785	34477178	chr17	34476000	34477000	E12	E10	E7	E12	chr17	33758195	33762195	B	NM_001289009	SLFN12	-	chr17	33758195	33762195
chr17	34476785	34477178	chr17	34476000	34477000	E12	E10	E7	E12	chr17	34193895	34197895	B	NM_152781	HEATR9	-	chr17	34193895	34197895
chr17	34476785	34477178	chr17	34476000	34477000	E12	E10	E7	E12	chr17	34255303	34259303	B	NM_001034836	RDM1	-	chr17	34255780	34259780
chr17	34476785	34477178	chr17	34476000	34477000	E12	E10	E7	E12	chr17	34327084	34331084	B	NM_032965	CCL15	-	chr17	34327084	34331084
chr17	34476785	34477178	chr17	34476000	34477000	E12	E10	E7	E12	chr17	34327084	34331084	B	NR_027921	CCL15-CCL14	-	chr17	34327084	34331084
chr17	34476785	34477178	chr17	34476000	34477000	E12	E10	E7	E12	chr17	34343005	34347005	B	NM_005064	CCL23	-	chr17	34343005	34347005
chr17	34476785	34477178	chr17	34476000	34477000	E12	E10	E7	E12	chr17	34389631	34393631	B	NM_002988	CCL18	+	chr17	34389643	34393643
chr17	34476785	34477178	chr17	34476000	34477000	E12	E10	E7	E12	chr17	34415506	34419506	B	NM_002983	CCL3	-	chr17	34415506	34419506
chr17	34476785	34477178	chr17	34476000	34477000	E12	E10	E7	E12	chr17	34429219	34433219	B	NM_002984	CCL4	+	chr17	34429220	34433220
chr17	34476785	34477178	chr17	34476000	34477000	E12	E10	E7	E12	chr17	34522147	34526157	B	NM_001001437	CCL3L3	-	chr17	34522147	34526147
chr17	34476785	34477178	chr17	34476000	34477000	E12	E10	E7	E12	chr17	34522147	34526157	B	NM_021006	CCL3L1	-	chr17	34522157	34526157
chr17	34476785	34477178	chr17	34476000	34477000	E12	E10	E7	E12	chr17	34536309	34540464	B	NM_001291468	CCL4L2	+	chr17	34536465	34540465
chr17	34476785	34477178	chr17	34476000	34477000	E12	E10	E7	E12	chr17	34536309	34540464	B	NM_207007	CCL4L1	+	chr17	34536310	34540310
chr17	34476785	34477178	chr17	34477000	34478000	E12	E10	E7	E12	chr17	33758195	33762195	B	NM_001289009	SLFN12	-	chr17	33758195	33762195
chr17	34476785	34477178	chr17	34477000	34478000	E12	E10	E7	E12	chr17	34193895	34197895	B	NM_152781	HEATR9	-	chr17	34193895	34197895
chr17	34476785	34477178	chr17	34477000	34478000	E12	E10	E7	E12	chr17	34255303	34259303	B	NM_001034836	RDM1	-	chr17	34255780	34259780
chr17	34476785	34477178	chr17	34477000	34478000	E12	E10	E7	E12	chr17	34327084	34331084	B	NM_032965	CCL15	-	chr17	34327084	34331084
chr17	34476785	34477178	chr17	34477000	34478000	E12	E10	E7	E12	chr17	34327084	34331084	B	NR_027921	CCL15-CCL14	-	chr17	34327084	34331084
chr17	34476785	34477178	chr17	34477000	34478000	E12	E10	E7	E12	chr17	34343005	34347005	B	NM_005064	CCL23	-	chr17	34343005	34347005
chr17	34476785	34477178	chr17	34477000	34478000	E12	E10	E7	E12	chr17	34389631	34393631	B	NM_002988	CCL18	+	chr17	34389643	34393643
chr17	34476785	34477178	chr17	34477000	34478000	E12	E10	E7	E12	chr17	34415506	34419506	B	NM_002983	CCL3	-	chr17	34415506	34419506
chr17	34476785	34477178	chr17	34477000	34478000	E12	E10	E7	E12	chr17	34429219	34433219	B	NM_002984	CCL4	+	chr17	34429220	34433220
chr17	34476785	34477178	chr17	34477000	34478000	E12	E10	E7	E12	chr17	34522147	34526157	B	NM_001001437	CCL3L3	-	chr17	34522147	34526147
chr17	34476785	34477178	chr17	34477000	34478000	E12	E10	E7	E12	chr17	34522147	34526157	B	NM_021006	CCL3L1	-	chr17	34522157	34526157
chr17	34476785	34477178	chr17	34477000	34478000	E12	E10	E7	E12	chr17	34536309	34540464	B	NM_001291468	CCL4L2	+	chr17	34536465	34540465
chr17	34476785	34477178	chr17	34477000	34478000	E12	E10	E7	E12	chr17	34536309	34540464	B	NM_207007	CCL4L1	+	chr17	34536310	34540310
chr17	36709600	36711800	chr17	36710000	36711000	E12	E12	E7	E12	chr17	36497730	36501730	B	NM_001004334	GPR179	-	chr17	36497693	36501693
chr17	36709600	36711800	chr17	36710000	36711000	E12	E12	E7	E12	chr17	36506111	36510111	B	NM_014598	SOCS7	+	chr17	36506007	36510007
chr17	36709600	36711800	chr17	36710000	36711000	E12	E12	E7	E12	chr17	36582662	36586662	B	NM_001199417	ARHGAP23	+	chr17	36582720	36586720
chr17	36709600	36711800	chr17	36710000	36711000	E12	E12	E7	E12	chr17	36760183	36764183	B	NM_025248	SRCIN1	-	chr17	36760183	36764183
chr17	36709600	36711800	chr17	36710000	36711000	E12	E12	E7	E12	chr17	36829187	36833187	B	NM_001130677	C17orf96	-	chr17	36829187	36833187
chr17	36709600	36711800	chr17	36710000	36711000	E12	E12	E7	E12	chr17	36859795	36863795	B	NM_005937	MLLT6	+	chr17	36859873	36863873
chr17	36709600	36711800	chr17	36710000	36711000	E12	E12	E7	E12	chr17	36859795	36863795	B	NR_039887	MIR4734	-	chr17	36856584	36860584
chr17	36709600	36711800	chr17	36710000	36711000	E12	E12	E7	E12	chr17	36884488	36888488	B	NM_001136498	CISD3	+	chr17	36884510	36888510
chr17	36701600	36702600	chr17	36701000	36702000	E11	E12	E7	E11	chr17	36582662	36586662	B	NM_001199417	ARHGAP23	+	chr17	36582720	36586720
chr17	36701600	36702600	chr17	36701000	36702000	E11	E12	E7	E11	chr17	36760183	36764183	B	NM_025248	SRCIN1	-	chr17	36760183	36764183
chr17	36701600	36702600	chr17	36701000	36702000	E11	E12	E7	E11	chr17	36829187	36833187	B	NM_001130677	C17orf96	-	chr17	36829187	36833187
chr17	36738200	36739200	chr17	36738000	36739000	E10	E11	E7	E11	chr17	36582662	36586662	B	NM_001199417	ARHGAP23	+	chr17	36582720	36586720
chr17	36738200	36739200	chr17	36738000	36739000	E10	E11	E7	E11	chr17	36760183	36764183	B	NM_025248	SRCIN1	-	chr17	36760183	36764183
chr17	36738200	36739200	chr17	36738000	36739000	E10	E11	E7	E11	chr17	36829187	36833187	B	NM_001130677	C17orf96	-	chr17	36829187	36833187
chr17	36738200	36739200	chr17	36738000	36739000	E10	E11	E7	E11	chr17	36859795	36863795	B	NM_005937	MLLT6	+	chr17	36859873	36863873
chr17	36738200	36739200	chr17	36738000	36739000	E10	E11	E7	E11	chr17	36859795	36863795	B	NR_039887	MIR4734	-	chr17	36856584	36860584
chr17	36738200	36739200	chr17	36739000	36740000	E11	E11	E7	E11	chr17	36582662	36586662	B	NM_001199417	ARHGAP23	+	chr17	36582720	36586720
chr17	36738200	36739200	chr17	36739000	36740000	E11	E11	E7	E11	chr17	36760183	36764183	B	NM_025248	SRCIN1	-	chr17	36760183	36764183
chr17	36738200	36739200	chr17	36739000	36740000	E11	E11	E7	E11	chr17	36829187	36833187	B	NM_001130677	C17orf96	-	chr17	36829187	36833187
chr17	36738200	36739200	chr17	36739000	36740000	E11	E11	E7	E11	chr17	36859795	36863795	B	NM_005937	MLLT6	+	chr17	36859873	36863873
chr17	36738200	36739200	chr17	36739000	36740000	E11	E11	E7	E11	chr17	36859795	36863795	B	NR_039887	MIR4734	-	chr17	36856584	36860584
chr17	36816400	36817200	chr17	36817000	36818000	E12	E12	E7	E11	chr17	36760183	36764183	B	NM_025248	SRCIN1	-	chr17	36760183	36764183
chr17	36816400	36817200	chr17	36817000	36818000	E12	E12	E7	E11	chr17	36829187	36833187	B	NM_001130677	C17orf96	-	chr17	36829187	36833187
chr17	36816400	36817200	chr17	36817000	36818000	E12	E12	E7	E11	chr17	36859795	36863795	B	NM_005937	MLLT6	+	chr17	36859873	36863873
chr17	36816400	36817200	chr17	36817000	36818000	E12	E12	E7	E11	chr17	36859795	36863795	B	NR_039887	MIR4734	-	chr17	36856584	36860584
chr17	36816400	36817200	chr17	36817000	36818000	E12	E12	E7	E11	chr17	36884488	36888488	B	NM_001136498	CISD3	+	chr17	36884510	36888510
chr17	36816400	36817200	chr17	36817000	36818000	E12	E12	E7	E11	chr17	36903613	36910989	B	NM_002795	PSMB3	+	chr17	36906966	36910966
chr17	36816400	36817200	chr17	36817000	36818000	E12	E12	E7	E11	chr17	36903613	36910989	B	NM_007144	PCGF2	-	chr17	36902558	36906558
chr17	36816400	36817200	chr17	36817000	36818000	E12	E12	E7	E11	chr17	36954379	36958379	B	NM_003559	PIP4K2B	-	chr17	36954158	36958158
chr17	36816400	36817200	chr17	36817000	36818000	E12	E12	E7	E11	chr17	36995708	36999708	B	NM_001080465	C17orf98	-	chr17	36995642	36999642
chr17	37167600	37169600	chr17	37168000	37169000	E12	E12	E7	E10	chr17	36954379	36958379	B	NM_003559	PIP4K2B	-	chr17	36954158	36958158
chr17	37167600	37169600	chr17	37168000	37169000	E12	E12	E7	E10	chr17	37121655	37125655	B	NM_001008777	FBXO47	-	chr17	37121655	37125655
chr17	37167600	37169600	chr17	37168000	37169000	E12	E12	E7	E10	chr17	37321737	37325737	B	NM_001143968	ARL5C	-	chr17	37320414	37324414
chr17	37167600	37169600	chr17	37169000	37170000	E12	E12	E7	E12	chr17	36954379	36958379	B	NM_003559	PIP4K2B	-	chr17	36954158	36958158
chr17	37167600	37169600	chr17	37169000	37170000	E12	E12	E7	E12	chr17	37121655	37125655	B	NM_001008777	FBXO47	-	chr17	37121655	37125655
chr17	37167600	37169600	chr17	37169000	37170000	E12	E12	E7	E12	chr17	37321737	37325737	B	NM_001143968	ARL5C	-	chr17	37320414	37324414
chr17	37268000	37268200	chr17	37268000	37269000	E10	E11	E7	E11	chr17	37308647	37312647	B	NM_020405	PLXDC1	-	chr17	37305902	37309902
chr17	37268000	37268200	chr17	37268000	37269000	E10	E11	E7	E11	chr17	37321737	37325737	B	NM_001143968	ARL5C	-	chr17	37320414	37324414
chr17	37268000	37268200	chr17	37268000	37269000	E10	E11	E7	E11	chr17	37351956	37355956	B	NM_000723	CACNB1	-	chr17	37351956	37355956
chr17	37268000	37268200	chr17	37268000	37269000	E10	E11	E7	E11	chr17	37351956	37355956	B	NM_000981	RPL19	+	chr17	37354536	37358536
chr17	37380125	37384125	chr17	37380000	37381000	E10	E10	E7	E10	chr17	37354000	37356400	B	NM_000723	CACNB1	-	chr17	37351956	37355956
chr17	37380125	37384125	chr17	37380000	37381000	E10	E10	E7	E10	chr17	37354000	37356400	B	NM_000981	RPL19	+	chr17	37354536	37358536
chr17	37380125	37384125	chr17	37380000	37381000	E10	E10	E7	E10	chr17	37558800	37560000	B	NM_001184906	FBXL20	-	chr17	37555909	37559909
chr17	38655848	38659854	chr17	38659000	38660000	E12	E12	E7	E12	chr17	38472472	38476939	B	NM_001145301	RARA	+	chr17	38472473	38476473
chr17	38659800	38660200	chr17	38659000	38660000	E12	E12	E7	E12	chr17	38518067	38522067	B	NM_152219	GJD3	-	chr17	38518945	38522945
chr17	39108843	39109211	chr17	39109000	39110000	E12	E12	E7	E11	chr17	38597675	38601675	B	NM_001552	IGFBP4	+	chr17	38597676	38601676
chr17	39108843	39109211	chr17	39109000	39110000	E12	E12	E7	E11	chr17	38973343	38980863	B	NM_000421	KRT10	-	chr17	38976863	38980863
chr17	39108843	39109211	chr17	39109000	39110000	E12	E12	E7	E11	chr17	38973343	38980863	B	NM_001195386	TMEM99	+	chr17	38973437	38977437
chr17	39108843	39109211	chr17	39109000	39110000	E12	E12	E7	E11	chr17	39021462	39025462	B	NM_000223	KRT12	-	chr17	39021462	39025462
chr17	39108843	39109211	chr17	39109000	39110000	E12	E12	E7	E11	chr17	39091895	39095895	B	NM_001282433	KRT23	-	chr17	39091895	39095895
chr17	39108843	39109211	chr17	39109000	39110000	E12	E12	E7	E11	chr17	39121144	39125144	B	NM_213656	KRT39	-	chr17	39121144	39125144
chr17	39108843	39109211	chr17	39109000	39110000	E12	E12	E7	E11	chr17	39141387	39145387	B	NM_182497	KRT40	-	chr17	39141387	39145387
chr17	39108843	39109211	chr17	39109000	39110000	E12	E12	E7	E11	chr17	39148385	39152385	B	NM_033185	KRTAP3-3	-	chr17	39148385	39152385
chr17	39108843	39109211	chr17	39109000	39110000	E12	E12	E7	E11	chr17	39154138	39158138	B	NM_031959	KRTAP3-2	-	chr17	39154138	39158138
chr17	39108843	39109211	chr17	39109000	39110000	E12	E12	E7	E11	chr17	39163366	39167366	B	NM_031958	KRTAP3-1	-	chr17	39163366	39167366
chr17	39108843	39109211	chr17	39109000	39110000	E12	E12	E7	E11	chr17	39181454	39185454	B	NM_001257305	KRTAP1-4	-	chr17	39184377	39188377
chr17	39108843	39109211	chr17	39109000	39110000	E12	E12	E7	E11	chr17	39181454	39185454	B	NM_031957	KRTAP1-5	-	chr17	39181454	39185454
chr17	39108843	39109211	chr17	39109000	39110000	E12	E12	E7	E11	chr17	39195713	39199713	B	NM_030967	KRTAP1-1	-	chr17	39195713	39199713
chr17	39108843	39109211	chr17	39109000	39110000	E12	E12	E7	E11	chr17	39214344	39218344	B	NM_001165252	KRTAP2-3	-	chr17	39214344	39218344
chr17	39108843	39109211	chr17	39109000	39110000	E12	E12	E7	E11	chr17	39220131	39224131	B	NM_033184	KRTAP2-4	-	chr17	39220131	39224131
chr17	39108843	39109211	chr17	39109000	39110000	E12	E12	E7	E11	chr17	39278419	39282419	B	NM_031854	KRTAP4-12	-	chr17	39278419	39282419
chr17	39108843	39109211	chr17	39108000	39109000	E11	E12	E7	E11	chr17	38597675	38601675	B	NM_001552	IGFBP4	+	chr17	38597676	38601676
chr17	39108843	39109211	chr17	39108000	39109000	E11	E12	E7	E11	chr17	38973343	38980863	B	NM_000421	KRT10	-	chr17	38976863	38980863
chr17	39108843	39109211	chr17	39108000	39109000	E11	E12	E7	E11	chr17	38973343	38980863	B	NM_001195386	TMEM99	+	chr17	38973437	38977437
chr17	39108843	39109211	chr17	39108000	39109000	E11	E12	E7	E11	chr17	39021462	39025462	B	NM_000223	KRT12	-	chr17	39021462	39025462
chr17	39108843	39109211	chr17	39108000	39109000	E11	E12	E7	E11	chr17	39091895	39095895	B	NM_001282433	KRT23	-	chr17	39091895	39095895
chr17	39108843	39109211	chr17	39108000	39109000	E11	E12	E7	E11	chr17	39121144	39125144	B	NM_213656	KRT39	-	chr17	39121144	39125144
chr17	39108843	39109211	chr17	39108000	39109000	E11	E12	E7	E11	chr17	39141387	39145387	B	NM_182497	KRT40	-	chr17	39141387	39145387
chr17	39108843	39109211	chr17	39108000	39109000	E11	E12	E7	E11	chr17	39148385	39152385	B	NM_033185	KRTAP3-3	-	chr17	39148385	39152385
chr17	39108843	39109211	chr17	39108000	39109000	E11	E12	E7	E11	chr17	39154138	39158138	B	NM_031959	KRTAP3-2	-	chr17	39154138	39158138
chr17	39108843	39109211	chr17	39108000	39109000	E11	E12	E7	E11	chr17	39163366	39167366	B	NM_031958	KRTAP3-1	-	chr17	39163366	39167366
chr17	39108843	39109211	chr17	39108000	39109000	E11	E12	E7	E11	chr17	39181454	39185454	B	NM_001257305	KRTAP1-4	-	chr17	39184377	39188377
chr17	39108843	39109211	chr17	39108000	39109000	E11	E12	E7	E11	chr17	39181454	39185454	B	NM_031957	KRTAP1-5	-	chr17	39181454	39185454
chr17	39108843	39109211	chr17	39108000	39109000	E11	E12	E7	E11	chr17	39195713	39199713	B	NM_030967	KRTAP1-1	-	chr17	39195713	39199713
chr17	39108843	39109211	chr17	39108000	39109000	E11	E12	E7	E11	chr17	39214344	39218344	B	NM_001165252	KRTAP2-3	-	chr17	39214344	39218344
chr17	39108843	39109211	chr17	39108000	39109000	E11	E12	E7	E11	chr17	39220131	39224131	B	NM_033184	KRTAP2-4	-	chr17	39220131	39224131
chr17	39108843	39109211	chr17	39108000	39109000	E11	E12	E7	E11	chr17	39278419	39282419	B	NM_031854	KRTAP4-12	-	chr17	39278419	39282419
chr17	39110175	39110404	chr17	39110000	39111000	E12	E12	E7	E11	chr17	38597675	38601675	B	NM_001552	IGFBP4	+	chr17	38597676	38601676
chr17	39110175	39110404	chr17	39110000	39111000	E12	E12	E7	E11	chr17	38926411	38930411	B	NM_181539	KRT26	-	chr17	38926411	38930411
chr17	39110175	39110404	chr17	39110000	39111000	E12	E12	E7	E11	chr17	38973343	38980863	B	NM_000421	KRT10	-	chr17	38976863	38980863
chr17	39110175	39110404	chr17	39110000	39111000	E12	E12	E7	E11	chr17	38973343	38980863	B	NM_001195386	TMEM99	+	chr17	38973437	38977437
chr17	39110175	39110404	chr17	39110000	39111000	E12	E12	E7	E11	chr17	39091895	39095895	B	NM_001282433	KRT23	-	chr17	39091895	39095895
chr17	39110175	39110404	chr17	39110000	39111000	E12	E12	E7	E11	chr17	39121144	39125144	B	NM_213656	KRT39	-	chr17	39121144	39125144
chr17	39110175	39110404	chr17	39110000	39111000	E12	E12	E7	E11	chr17	39141387	39145387	B	NM_182497	KRT40	-	chr17	39141387	39145387
chr17	39110175	39110404	chr17	39110000	39111000	E12	E12	E7	E11	chr17	39148385	39152385	B	NM_033185	KRTAP3-3	-	chr17	39148385	39152385
chr17	39110175	39110404	chr17	39110000	39111000	E12	E12	E7	E11	chr17	39154138	39158138	B	NM_031959	KRTAP3-2	-	chr17	39154138	39158138
chr17	39110175	39110404	chr17	39110000	39111000	E12	E12	E7	E11	chr17	39163366	39167366	B	NM_031958	KRTAP3-1	-	chr17	39163366	39167366
chr17	39110175	39110404	chr17	39110000	39111000	E12	E12	E7	E11	chr17	39181454	39188377	B	NM_001257305	KRTAP1-4	-	chr17	39184377	39188377
chr17	39110175	39110404	chr17	39110000	39111000	E12	E12	E7	E11	chr17	39181454	39188377	B	NM_031957	KRTAP1-5	-	chr17	39181454	39185454
chr17	39110175	39110404	chr17	39110000	39111000	E12	E12	E7	E11	chr17	39189107	39193107	B	NM_030966	KRTAP1-3	-	chr17	39189107	39193107
chr17	39110175	39110404	chr17	39110000	39111000	E12	E12	E7	E11	chr17	39195713	39199713	B	NM_030967	KRTAP1-1	-	chr17	39195713	39199713
chr17	39110175	39110404	chr17	39110000	39111000	E12	E12	E7	E11	chr17	39201568	39205568	B	NM_001123387	KRTAP2-1	-	chr17	39201568	39205568
chr17	39110175	39110404	chr17	39110000	39111000	E12	E12	E7	E11	chr17	39209463	39213463	B	NM_033032	KRTAP2-2	-	chr17	39209463	39213463
chr17	39110175	39110404	chr17	39110000	39111000	E12	E12	E7	E11	chr17	39214344	39218344	B	NM_001165252	KRTAP2-3	-	chr17	39214344	39218344
chr17	39110175	39110404	chr17	39110000	39111000	E12	E12	E7	E11	chr17	39220131	39224131	B	NM_033184	KRTAP2-4	-	chr17	39220131	39224131
chr17	39110175	39110404	chr17	39110000	39111000	E12	E12	E7	E11	chr17	39252375	39256375	B	NM_031960	KRTAP4-8	-	chr17	39252375	39256375
chr17	39110175	39110404	chr17	39110000	39111000	E12	E12	E7	E11	chr17	39278419	39282419	B	NM_031854	KRTAP4-12	-	chr17	39278419	39282419
chr17	39110175	39110404	chr17	39110000	39111000	E12	E12	E7	E11	chr17	39294739	39298739	B	NM_030976	KRTAP4-6	-	chr17	39294739	39298739
chr17	39110175	39110404	chr17	39110000	39111000	E12	E12	E7	E11	chr17	39332460	39336460	B	NM_033062	KRTAP4-2	-	chr17	39332460	39336460
chr17	39110175	39110404	chr17	39110000	39111000	E12	E12	E7	E11	chr17	39392269	39396269	B	NM_031963	KRTAP9-8	+	chr17	39392270	39396270
chr17	38655848	38660200	chr17	38659000	38660000	E12	E12	E7	E12	chr17	38597675	38601702	B	NM_001552	IGFBP4	+	chr17	38597676	38601676
chr17	38655848	38659849	chr17	38659000	38660000	E12	E12	E7	E12	chr17	38802103	38806400	B	NM_003079	SMARCE1	-	chr17	38802103	38806103
chr17	39113005	39113367	chr17	39113000	39114000	E12	E12	E7	E11	chr17	38802103	38806103	B	NM_003079	SMARCE1	-	chr17	38802103	38806103
chr17	39113005	39113367	chr17	39113000	39114000	E12	E12	E7	E11	chr17	38973343	38980863	B	NM_000421	KRT10	-	chr17	38976863	38980863
chr17	39113005	39113367	chr17	39113000	39114000	E12	E12	E7	E11	chr17	38973343	38980863	B	NM_001195386	TMEM99	+	chr17	38973437	38977437
chr17	39113005	39113367	chr17	39113000	39114000	E12	E12	E7	E11	chr17	39021462	39025462	B	NM_000223	KRT12	-	chr17	39021462	39025462
chr17	39113005	39113367	chr17	39113000	39114000	E12	E12	E7	E11	chr17	39039495	39043495	B	NM_019010	KRT20	-	chr17	39039495	39043495
chr17	39113005	39113367	chr17	39113000	39114000	E12	E12	E7	E11	chr17	39091895	39095895	B	NM_001282433	KRT23	-	chr17	39091895	39095895
chr17	39113005	39113367	chr17	39113000	39114000	E12	E12	E7	E11	chr17	39121144	39125144	B	NM_213656	KRT39	-	chr17	39121144	39125144
chr17	39113005	39113367	chr17	39113000	39114000	E12	E12	E7	E11	chr17	39141387	39145387	B	NM_182497	KRT40	-	chr17	39141387	39145387
chr17	39113005	39113367	chr17	39113000	39114000	E12	E12	E7	E11	chr17	39148385	39152385	B	NM_033185	KRTAP3-3	-	chr17	39148385	39152385
chr17	39113005	39113367	chr17	39113000	39114000	E12	E12	E7	E11	chr17	39154138	39158138	B	NM_031959	KRTAP3-2	-	chr17	39154138	39158138
chr17	39113005	39113367	chr17	39113000	39114000	E12	E12	E7	E11	chr17	39163366	39167366	B	NM_031958	KRTAP3-1	-	chr17	39163366	39167366
chr17	39113005	39113367	chr17	39113000	39114000	E12	E12	E7	E11	chr17	39181454	39188377	B	NM_001257305	KRTAP1-4	-	chr17	39184377	39188377
chr17	39113005	39113367	chr17	39113000	39114000	E12	E12	E7	E11	chr17	39181454	39188377	B	NM_031957	KRTAP1-5	-	chr17	39181454	39185454
chr17	39113005	39113367	chr17	39113000	39114000	E12	E12	E7	E11	chr17	39189107	39193107	B	NM_030966	KRTAP1-3	-	chr17	39189107	39193107
chr17	39113005	39113367	chr17	39113000	39114000	E12	E12	E7	E11	chr17	39195713	39199713	B	NM_030967	KRTAP1-1	-	chr17	39195713	39199713
chr17	39113005	39113367	chr17	39113000	39114000	E12	E12	E7	E11	chr17	39214344	39218344	B	NM_001165252	KRTAP2-3	-	chr17	39214344	39218344
chr17	39113005	39113367	chr17	39113000	39114000	E12	E12	E7	E11	chr17	39220131	39224131	B	NM_033184	KRTAP2-4	-	chr17	39220131	39224131
chr17	39113005	39113367	chr17	39113000	39114000	E12	E12	E7	E11	chr17	39278419	39282419	B	NM_031854	KRTAP4-12	-	chr17	39278419	39282419
chr17	39051400	39053200	chr17	39051000	39052000	E11	E11	E7	E11	chr17	38819433	38823433	B	NM_152349	KRT222	-	chr17	38819416	38823416
chr17	39051400	39053200	chr17	39051000	39052000	E11	E11	E7	E11	chr17	38909584	38913584	B	NM_181534	KRT25	-	chr17	38909584	38913584
chr17	39051400	39053200	chr17	39051000	39052000	E11	E11	E7	E11	chr17	38926414	38930414	B	NM_181539	KRT26	-	chr17	38926411	38930411
chr17	39051400	39053200	chr17	39051000	39052000	E11	E11	E7	E11	chr17	38936786	38940786	B	NM_181537	KRT27	-	chr17	38936786	38940786
chr17	39051400	39053200	chr17	39051000	39052000	E11	E11	E7	E11	chr17	38954211	38958211	B	NM_181535	KRT28	-	chr17	38954211	38958211
chr17	39051400	39053200	chr17	39051000	39052000	E11	E11	E7	E11	chr17	38973358	38980847	B	NM_000421	KRT10	-	chr17	38976863	38980863
chr17	39051400	39053200	chr17	39051000	39052000	E11	E11	E7	E11	chr17	38973358	38980847	B	NM_001195386	TMEM99	+	chr17	38973437	38977437
chr17	39051400	39053200	chr17	39051000	39052000	E11	E11	E7	E11	chr17	39021462	39025462	B	NM_000223	KRT12	-	chr17	39021462	39025462
chr17	39051400	39053200	chr17	39051000	39052000	E11	E11	E7	E11	chr17	39039479	39043479	B	NM_019010	KRT20	-	chr17	39039495	39043495
chr17	39051400	39053200	chr17	39051000	39052000	E11	E11	E7	E11	chr17	39091886	39095886	B	NM_001282433	KRT23	-	chr17	39091895	39095895
chr17	39051400	39053200	chr17	39051000	39052000	E11	E11	E7	E11	chr17	39121144	39125144	B	NM_213656	KRT39	-	chr17	39121144	39125144
chr17	39051400	39053200	chr17	39051000	39052000	E11	E11	E7	E11	chr17	39141387	39145387	B	NM_182497	KRT40	-	chr17	39141387	39145387
chr17	39051400	39053200	chr17	39051000	39052000	E11	E11	E7	E11	chr17	39148385	39152385	B	NM_033185	KRTAP3-3	-	chr17	39148385	39152385
chr17	39051400	39053200	chr17	39051000	39052000	E11	E11	E7	E11	chr17	39154138	39158138	B	NM_031959	KRTAP3-2	-	chr17	39154138	39158138
chr17	39051400	39053200	chr17	39051000	39052000	E11	E11	E7	E11	chr17	39181454	39188356	B	NM_001257305	KRTAP1-4	-	chr17	39184377	39188377
chr17	39051400	39053200	chr17	39051000	39052000	E11	E11	E7	E11	chr17	39181454	39188356	B	NM_031957	KRTAP1-5	-	chr17	39181454	39185454
chr17	39051400	39053200	chr17	39051000	39052000	E11	E11	E7	E11	chr17	39189107	39193107	B	NM_030966	KRTAP1-3	-	chr17	39189107	39193107
chr17	39051400	39053200	chr17	39051000	39052000	E11	E11	E7	E11	chr17	39195713	39199713	B	NM_030967	KRTAP1-1	-	chr17	39195713	39199713
chr17	39051400	39053200	chr17	39051000	39052000	E11	E11	E7	E11	chr17	39209482	39213482	B	NM_033032	KRTAP2-2	-	chr17	39209463	39213463
chr17	39051400	39053200	chr17	39051000	39052000	E11	E11	E7	E11	chr17	39214344	39218344	B	NM_001165252	KRTAP2-3	-	chr17	39214344	39218344
chr17	39051400	39053200	chr17	39051000	39052000	E11	E11	E7	E11	chr17	39220131	39224131	B	NM_033184	KRTAP2-4	-	chr17	39220131	39224131
chr17	39051400	39053200	chr17	39052000	39053000	E10	E11	E7	E11	chr17	38819433	38823433	B	NM_152349	KRT222	-	chr17	38819416	38823416
chr17	39051400	39053200	chr17	39052000	39053000	E10	E11	E7	E11	chr17	38909584	38913584	B	NM_181534	KRT25	-	chr17	38909584	38913584
chr17	39051400	39053200	chr17	39052000	39053000	E10	E11	E7	E11	chr17	38926414	38930414	B	NM_181539	KRT26	-	chr17	38926411	38930411
chr17	39051400	39053200	chr17	39052000	39053000	E10	E11	E7	E11	chr17	38936786	38940786	B	NM_181537	KRT27	-	chr17	38936786	38940786
chr17	39051400	39053200	chr17	39052000	39053000	E10	E11	E7	E11	chr17	38954211	38958211	B	NM_181535	KRT28	-	chr17	38954211	38958211
chr17	39051400	39053200	chr17	39052000	39053000	E10	E11	E7	E11	chr17	38973358	38980847	B	NM_000421	KRT10	-	chr17	38976863	38980863
chr17	39051400	39053200	chr17	39052000	39053000	E10	E11	E7	E11	chr17	38973358	38980847	B	NM_001195386	TMEM99	+	chr17	38973437	38977437
chr17	39051400	39053200	chr17	39052000	39053000	E10	E11	E7	E11	chr17	39021462	39025462	B	NM_000223	KRT12	-	chr17	39021462	39025462
chr17	39051400	39053200	chr17	39052000	39053000	E10	E11	E7	E11	chr17	39039479	39043479	B	NM_019010	KRT20	-	chr17	39039495	39043495
chr17	39051400	39053200	chr17	39052000	39053000	E10	E11	E7	E11	chr17	39091886	39095886	B	NM_001282433	KRT23	-	chr17	39091895	39095895
chr17	39051400	39053200	chr17	39052000	39053000	E10	E11	E7	E11	chr17	39121144	39125144	B	NM_213656	KRT39	-	chr17	39121144	39125144
chr17	39051400	39053200	chr17	39052000	39053000	E10	E11	E7	E11	chr17	39141387	39145387	B	NM_182497	KRT40	-	chr17	39141387	39145387
chr17	39051400	39053200	chr17	39052000	39053000	E10	E11	E7	E11	chr17	39148385	39152385	B	NM_033185	KRTAP3-3	-	chr17	39148385	39152385
chr17	39051400	39053200	chr17	39052000	39053000	E10	E11	E7	E11	chr17	39154138	39158138	B	NM_031959	KRTAP3-2	-	chr17	39154138	39158138
chr17	39051400	39053200	chr17	39052000	39053000	E10	E11	E7	E11	chr17	39181454	39188356	B	NM_001257305	KRTAP1-4	-	chr17	39184377	39188377
chr17	39051400	39053200	chr17	39052000	39053000	E10	E11	E7	E11	chr17	39181454	39188356	B	NM_031957	KRTAP1-5	-	chr17	39181454	39185454
chr17	39051400	39053200	chr17	39052000	39053000	E10	E11	E7	E11	chr17	39189107	39193107	B	NM_030966	KRTAP1-3	-	chr17	39189107	39193107
chr17	39051400	39053200	chr17	39052000	39053000	E10	E11	E7	E11	chr17	39195713	39199713	B	NM_030967	KRTAP1-1	-	chr17	39195713	39199713
chr17	39051400	39053200	chr17	39052000	39053000	E10	E11	E7	E11	chr17	39209482	39213482	B	NM_033032	KRTAP2-2	-	chr17	39209463	39213463
chr17	39051400	39053200	chr17	39052000	39053000	E10	E11	E7	E11	chr17	39214344	39218344	B	NM_001165252	KRTAP2-3	-	chr17	39214344	39218344
chr17	39051400	39053200	chr17	39052000	39053000	E10	E11	E7	E11	chr17	39220131	39224131	B	NM_033184	KRTAP2-4	-	chr17	39220131	39224131
chr17	39100400	39102800	chr17	39102000	39103000	E11	E11	E7	E11	chr17	38909584	38913584	B	NM_181534	KRT25	-	chr17	38909584	38913584
chr17	39100400	39102800	chr17	39102000	39103000	E11	E11	E7	E11	chr17	38936786	38940786	B	NM_181537	KRT27	-	chr17	38936786	38940786
chr17	39100400	39102800	chr17	39102000	39103000	E11	E11	E7	E11	chr17	38954211	38958211	B	NM_181535	KRT28	-	chr17	38954211	38958211
chr17	39100400	39102800	chr17	39102000	39103000	E11	E11	E7	E11	chr17	38976847	38980847	B	NM_000421	KRT10	-	chr17	38976863	38980863
chr17	39100400	39102800	chr17	39102000	39103000	E11	E11	E7	E11	chr17	38976847	38980847	B	NM_001195386	TMEM99	+	chr17	38973437	38977437
chr17	39100400	39102800	chr17	39102000	39103000	E11	E11	E7	E11	chr17	39021462	39025462	B	NM_000223	KRT12	-	chr17	39021462	39025462
chr17	39100400	39102800	chr17	39102000	39103000	E11	E11	E7	E11	chr17	39039479	39043479	B	NM_019010	KRT20	-	chr17	39039495	39043495
chr17	39100400	39102800	chr17	39102000	39103000	E11	E11	E7	E11	chr17	39091886	39095886	B	NM_001282433	KRT23	-	chr17	39091895	39095895
chr17	39100400	39102800	chr17	39102000	39103000	E11	E11	E7	E11	chr17	39121144	39125144	B	NM_213656	KRT39	-	chr17	39121144	39125144
chr17	39100400	39102800	chr17	39102000	39103000	E11	E11	E7	E11	chr17	39141387	39145387	B	NM_182497	KRT40	-	chr17	39141387	39145387
chr17	39100400	39102800	chr17	39102000	39103000	E11	E11	E7	E11	chr17	39148385	39152385	B	NM_033185	KRTAP3-3	-	chr17	39148385	39152385
chr17	39100400	39102800	chr17	39102000	39103000	E11	E11	E7	E11	chr17	39154138	39158138	B	NM_031959	KRTAP3-2	-	chr17	39154138	39158138
chr17	39100400	39102800	chr17	39102000	39103000	E11	E11	E7	E11	chr17	39181454	39188356	B	NM_001257305	KRTAP1-4	-	chr17	39184377	39188377
chr17	39100400	39102800	chr17	39102000	39103000	E11	E11	E7	E11	chr17	39181454	39188356	B	NM_031957	KRTAP1-5	-	chr17	39181454	39185454
chr17	39100400	39102800	chr17	39102000	39103000	E11	E11	E7	E11	chr17	39201568	39205568	B	NM_001123387	KRTAP2-1	-	chr17	39201568	39205568
chr17	39100400	39102800	chr17	39102000	39103000	E11	E11	E7	E11	chr17	39209482	39213482	B	NM_033032	KRTAP2-2	-	chr17	39209463	39213463
chr17	39100400	39102800	chr17	39102000	39103000	E11	E11	E7	E11	chr17	39214344	39218344	B	NM_001165252	KRTAP2-3	-	chr17	39214344	39218344
chr17	39100400	39102800	chr17	39102000	39103000	E11	E11	E7	E11	chr17	39220131	39224131	B	NM_033184	KRTAP2-4	-	chr17	39220131	39224131
chr17	39100400	39102800	chr17	39102000	39103000	E11	E11	E7	E11	chr17	39238459	39242459	B	NM_033061	KRTAP4-7	+	chr17	39238459	39242459
chr17	39100400	39102800	chr17	39102000	39103000	E11	E11	E7	E11	chr17	39252393	39256393	B	NM_031960	KRTAP4-8	-	chr17	39252375	39256375
chr17	39100400	39102800	chr17	39102000	39103000	E11	E11	E7	E11	chr17	39256461	39260461	B	NM_001146041	KRTAP4-9	+	chr17	39259641	39263641
chr17	39380000	39381200	chr17	39380000	39381000	E11	E11	E7	E11	chr17	39148385	39152385	B	NM_033185	KRTAP3-3	-	chr17	39148385	39152385
chr17	39380000	39381200	chr17	39380000	39381000	E11	E11	E7	E11	chr17	39154138	39158138	B	NM_031959	KRTAP3-2	-	chr17	39154138	39158138
chr17	39380000	39381200	chr17	39380000	39381000	E11	E11	E7	E11	chr17	39214344	39218344	B	NM_001165252	KRTAP2-3	-	chr17	39214344	39218344
chr17	39380000	39381200	chr17	39380000	39381000	E11	E11	E7	E11	chr17	39256461	39260461	B	NM_001146041	KRTAP4-9	+	chr17	39259641	39263641
chr17	39380000	39381200	chr17	39380000	39381000	E11	E11	E7	E11	chr17	39272606	39276606	B	NM_033059	KRTAP4-11	-	chr17	39272606	39276606
chr17	39380000	39381200	chr17	39380000	39381000	E11	E11	E7	E11	chr17	39278419	39282419	B	NM_031854	KRTAP4-12	-	chr17	39278419	39282419
chr17	39380000	39381200	chr17	39380000	39381000	E11	E11	E7	E11	chr17	39551844	39555844	B	NM_002277	KRT31	-	chr17	39551844	39555844
chr17	39380000	39381200	chr17	39381000	39382000	E11	E11	E7	E11	chr17	39148385	39152385	B	NM_033185	KRTAP3-3	-	chr17	39148385	39152385
chr17	39380000	39381200	chr17	39381000	39382000	E11	E11	E7	E11	chr17	39154138	39158138	B	NM_031959	KRTAP3-2	-	chr17	39154138	39158138
chr17	39380000	39381200	chr17	39381000	39382000	E11	E11	E7	E11	chr17	39214344	39218344	B	NM_001165252	KRTAP2-3	-	chr17	39214344	39218344
chr17	39380000	39381200	chr17	39381000	39382000	E11	E11	E7	E11	chr17	39256461	39260461	B	NM_001146041	KRTAP4-9	+	chr17	39259641	39263641
chr17	39380000	39381200	chr17	39381000	39382000	E11	E11	E7	E11	chr17	39272606	39276606	B	NM_033059	KRTAP4-11	-	chr17	39272606	39276606
chr17	39380000	39381200	chr17	39381000	39382000	E11	E11	E7	E11	chr17	39278419	39282419	B	NM_031854	KRTAP4-12	-	chr17	39278419	39282419
chr17	39380000	39381200	chr17	39381000	39382000	E11	E11	E7	E11	chr17	39551844	39555844	B	NM_002277	KRT31	-	chr17	39551844	39555844
chr17	39380900	39384900	chr17	39380000	39381000	E11	E11	E7	E11	chr17	39196600	39199000	B	NM_030967	KRTAP1-1	-	chr17	39195713	39199713
chr17	39380900	39384900	chr17	39380000	39381000	E11	E11	E7	E11	chr17	39208000	39209800	B	NM_033032	KRTAP2-2	-	chr17	39209463	39213463
chr17	39380900	39384900	chr17	39380000	39381000	E11	E11	E7	E11	chr17	39219200	39220600	B	NM_033184	KRTAP2-4	-	chr17	39220131	39224131
chr17	39380900	39384900	chr17	39380000	39381000	E11	E11	E7	E11	chr17	39503600	39505800	B	NM_004138	KRT33A	-	chr17	39505064	39509064
chr17	39380900	39384900	chr17	39380000	39381000	E11	E11	E7	E11	chr17	39623200	39624800	B	NM_002278	KRT32	-	chr17	39621638	39625638
chr17	39380900	39384900	chr17	39381000	39382000	E11	E11	E7	E11	chr17	39196600	39199000	B	NM_030967	KRTAP1-1	-	chr17	39195713	39199713
chr17	39380900	39384900	chr17	39381000	39382000	E11	E11	E7	E11	chr17	39208000	39209800	B	NM_033032	KRTAP2-2	-	chr17	39209463	39213463
chr17	39380900	39384900	chr17	39381000	39382000	E11	E11	E7	E11	chr17	39219200	39220600	B	NM_033184	KRTAP2-4	-	chr17	39220131	39224131
chr17	39380900	39384900	chr17	39381000	39382000	E11	E11	E7	E11	chr17	39503600	39505800	B	NM_004138	KRT33A	-	chr17	39505064	39509064
chr17	39380900	39384900	chr17	39381000	39382000	E11	E11	E7	E11	chr17	39623200	39624800	B	NM_002278	KRT32	-	chr17	39621638	39625638
chr17	39380000	39384900	chr17	39380000	39381000	E11	E11	E7	E11	chr17	39294739	39298739	B	NM_030976	KRTAP4-6	-	chr17	39294739	39298739
chr17	39380000	39384900	chr17	39380000	39381000	E11	E11	E7	E11	chr17	39304054	39308054	B	NM_033188	KRTAP4-5	-	chr17	39304054	39308054
chr17	39380000	39384900	chr17	39380000	39381000	E11	E11	E7	E11	chr17	39314983	39318983	B	NM_032524	KRTAP4-4	-	chr17	39314983	39318983
chr17	39380000	39384900	chr17	39380000	39381000	E11	E11	E7	E11	chr17	39322424	39326424	B	NM_033187	KRTAP4-3	-	chr17	39322424	39326424
chr17	39380000	39384900	chr17	39380000	39381000	E11	E11	E7	E11	chr17	39331600	39336460	B	NM_033062	KRTAP4-2	-	chr17	39332460	39336460
chr17	39380000	39384900	chr17	39380000	39381000	E11	E11	E7	E11	chr17	39338200	39346800	B	NM_001190460	KRTAP9-1	+	chr17	39344139	39348139
chr17	39380000	39384900	chr17	39380000	39381000	E11	E11	E7	E11	chr17	39338200	39346800	B	NM_033060	KRTAP4-1	-	chr17	39339147	39343147
chr17	39380000	39384900	chr17	39380000	39381000	E11	E11	E7	E11	chr17	39386715	39390715	B	NM_031962	KRTAP9-3	+	chr17	39386715	39390715
chr17	39380000	39384900	chr17	39380000	39381000	E11	E11	E7	E11	chr17	39392297	39396297	B	NM_031963	KRTAP9-8	+	chr17	39392270	39396270
chr17	39380000	39384900	chr17	39380000	39381000	E11	E11	E7	E11	chr17	39403939	39408200	B	NM_033191	KRTAP9-4	+	chr17	39403939	39407939
chr17	39380000	39384900	chr17	39380000	39381000	E11	E11	E7	E11	chr17	39409636	39413636	B	NM_030975	KRTAP9-9	+	chr17	39409636	39413636
chr17	39380000	39384900	chr17	39380000	39381000	E11	E11	E7	E11	chr17	39419591	39423591	B	NM_001277331	KRTAP9-6	+	chr17	39419630	39423630
chr17	39380000	39384900	chr17	39380000	39381000	E11	E11	E7	E11	chr17	39429911	39433911	B	NM_001277332	KRTAP9-7	+	chr17	39429950	39433950
chr17	39380000	39384900	chr17	39380000	39381000	E11	E11	E7	E11	chr17	39469947	39473947	B	NM_031964	KRTAP17-1	-	chr17	39469947	39473947
chr17	39380000	39384900	chr17	39381000	39382000	E11	E11	E7	E11	chr17	39294739	39298739	B	NM_030976	KRTAP4-6	-	chr17	39294739	39298739
chr17	39380000	39384900	chr17	39381000	39382000	E11	E11	E7	E11	chr17	39304054	39308054	B	NM_033188	KRTAP4-5	-	chr17	39304054	39308054
chr17	39380000	39384900	chr17	39381000	39382000	E11	E11	E7	E11	chr17	39314983	39318983	B	NM_032524	KRTAP4-4	-	chr17	39314983	39318983
chr17	39380000	39384900	chr17	39381000	39382000	E11	E11	E7	E11	chr17	39322424	39326424	B	NM_033187	KRTAP4-3	-	chr17	39322424	39326424
chr17	39380000	39384900	chr17	39381000	39382000	E11	E11	E7	E11	chr17	39331600	39336460	B	NM_033062	KRTAP4-2	-	chr17	39332460	39336460
chr17	39380000	39384900	chr17	39381000	39382000	E11	E11	E7	E11	chr17	39338200	39346800	B	NM_001190460	KRTAP9-1	+	chr17	39344139	39348139
chr17	39380000	39384900	chr17	39381000	39382000	E11	E11	E7	E11	chr17	39338200	39346800	B	NM_033060	KRTAP4-1	-	chr17	39339147	39343147
chr17	39380000	39384900	chr17	39381000	39382000	E11	E11	E7	E11	chr17	39386715	39390715	B	NM_031962	KRTAP9-3	+	chr17	39386715	39390715
chr17	39380000	39384900	chr17	39381000	39382000	E11	E11	E7	E11	chr17	39392297	39396297	B	NM_031963	KRTAP9-8	+	chr17	39392270	39396270
chr17	39380000	39384900	chr17	39381000	39382000	E11	E11	E7	E11	chr17	39403939	39408200	B	NM_033191	KRTAP9-4	+	chr17	39403939	39407939
chr17	39380000	39384900	chr17	39381000	39382000	E11	E11	E7	E11	chr17	39409636	39413636	B	NM_030975	KRTAP9-9	+	chr17	39409636	39413636
chr17	39380000	39384900	chr17	39381000	39382000	E11	E11	E7	E11	chr17	39419591	39423591	B	NM_001277331	KRTAP9-6	+	chr17	39419630	39423630
chr17	39380000	39384900	chr17	39381000	39382000	E11	E11	E7	E11	chr17	39429911	39433911	B	NM_001277332	KRTAP9-7	+	chr17	39429950	39433950
chr17	39380000	39384900	chr17	39381000	39382000	E11	E11	E7	E11	chr17	39469947	39473947	B	NM_031964	KRTAP17-1	-	chr17	39469947	39473947
chr17	39502200	39503000	chr17	39502000	39503000	E12	E12	E7	E11	chr17	39332460	39336460	B	NM_033062	KRTAP4-2	-	chr17	39332460	39336460
chr17	39502200	39503000	chr17	39502000	39503000	E12	E12	E7	E11	chr17	39342697	39346697	B	NM_001190460	KRTAP9-1	+	chr17	39344139	39348139
chr17	39502200	39503000	chr17	39502000	39503000	E12	E12	E7	E11	chr17	39342697	39346697	B	NM_033060	KRTAP4-1	-	chr17	39339147	39343147
chr17	39502200	39503000	chr17	39502000	39503000	E12	E12	E7	E11	chr17	39380900	39384900	B	NM_031961	KRTAP9-2	+	chr17	39380900	39384900
chr17	39502200	39503000	chr17	39502000	39503000	E12	E12	E7	E11	chr17	39392297	39396297	B	NM_031963	KRTAP9-8	+	chr17	39392270	39396270
chr17	39502200	39503000	chr17	39502000	39503000	E12	E12	E7	E11	chr17	39403939	39407939	B	NM_033191	KRTAP9-4	+	chr17	39403939	39407939
chr17	39502200	39503000	chr17	39502000	39503000	E12	E12	E7	E11	chr17	39409636	39413636	B	NM_030975	KRTAP9-9	+	chr17	39409636	39413636
chr17	39502200	39503000	chr17	39502000	39503000	E12	E12	E7	E11	chr17	39419591	39423591	B	NM_001277331	KRTAP9-6	+	chr17	39419630	39423630
chr17	39502200	39503000	chr17	39502000	39503000	E12	E12	E7	E11	chr17	39429911	39433911	B	NM_001277332	KRTAP9-7	+	chr17	39429950	39433950
chr17	39502200	39503000	chr17	39502000	39503000	E12	E12	E7	E11	chr17	39457103	39461103	B	NM_001257309	KRTAP29-1	-	chr17	39457103	39461103
chr17	39502200	39503000	chr17	39502000	39503000	E12	E12	E7	E11	chr17	39469947	39473947	B	NM_031964	KRTAP17-1	-	chr17	39469947	39473947
chr17	39502200	39503000	chr17	39502000	39503000	E12	E12	E7	E11	chr17	39505064	39509064	B	NM_004138	KRT33A	-	chr17	39505064	39509064
chr17	39502200	39503000	chr17	39502000	39503000	E12	E12	E7	E11	chr17	39524052	39528052	B	NM_002279	KRT33B	-	chr17	39524052	39528052
chr17	39502200	39503000	chr17	39502000	39503000	E12	E12	E7	E11	chr17	39536655	39540655	B	NM_021013	KRT34	-	chr17	39536636	39540636
chr17	39502200	39503000	chr17	39502000	39503000	E12	E12	E7	E11	chr17	39551844	39555844	B	NM_002277	KRT31	-	chr17	39551844	39555844
chr17	39502200	39503000	chr17	39502000	39503000	E12	E12	E7	E11	chr17	39578775	39582775	B	NM_003770	KRT37	-	chr17	39578822	39582822
chr17	39502200	39503000	chr17	39502000	39503000	E12	E12	E7	E11	chr17	39595173	39599173	B	NM_006771	KRT38	-	chr17	39595596	39599596
chr17	39502200	39503000	chr17	39502000	39503000	E12	E12	E7	E11	chr17	39635392	39639392	B	NM_002280	KRT35	-	chr17	39635392	39639392
chr17	39502200	39503000	chr17	39502000	39503000	E12	E12	E7	E11	chr17	39646798	39650798	B	NM_003771	KRT36	-	chr17	39644116	39648116
chr17	39502200	39503000	chr17	39502000	39503000	E12	E12	E7	E11	chr17	39659957	39663957	B	NM_002274	KRT13	-	chr17	39659865	39663865
chr17	39502200	39503000	chr17	39502000	39503000	E12	E12	E7	E11	chr17	39676781	39680781	B	NM_002275	KRT15	-	chr17	39673270	39677270
chr17	39502200	39503000	chr17	39502000	39503000	E12	E12	E7	E11	chr17	39682560	39686560	B	NM_002276	KRT19	-	chr17	39682641	39686641
chr17	39676781	39680781	chr17	39677000	39678000	E10	E11	E7	E11	chr17	39503600	39505800	B	NM_004138	KRT33A	-	chr17	39505064	39509064
chr17	39676781	39680781	chr17	39677000	39678000	E10	E11	E7	E11	chr17	39522800	39525200	B	NM_002279	KRT33B	-	chr17	39524052	39528052
chr17	39676781	39680781	chr17	39677000	39678000	E10	E11	E7	E11	chr17	39555400	39557400	B	NM_002277	KRT31	-	chr17	39551844	39555844
chr17	39676781	39680781	chr17	39677000	39678000	E10	E11	E7	E11	chr17	39555400	39557400	B	NR_040111	LOC100505782	+	chr17	39556668	39560668
chr17	39676781	39680781	chr17	39677000	39678000	E10	E11	E7	E11	chr17	39581000	39581400	B	NM_003770	KRT37	-	chr17	39578822	39582822
chr17	39676781	39680781	chr17	39677000	39678000	E10	E11	E7	E11	chr17	39595200	39596200	B	NM_006771	KRT38	-	chr17	39595596	39599596
chr17	39676781	39680781	chr17	39677000	39678000	E10	E11	E7	E11	chr17	39623200	39624800	B	NM_002278	KRT32	-	chr17	39621638	39625638
chr17	39676781	39680781	chr17	39677000	39678000	E10	E11	E7	E11	chr17	39635400	39637000	B	NM_002280	KRT35	-	chr17	39635392	39639392
chr17	39676781	39680781	chr17	39677000	39678000	E10	E11	E7	E11	chr17	39727000	39727800	B	NM_000226	KRT9	-	chr17	39726310	39730310
chr17	39676781	39680781	chr17	39677000	39678000	E10	E11	E7	E11	chr17	39842600	39844600	B	NM_005801	EIF1	+	chr17	39843127	39847127
chr17	39676781	39680781	chr17	39678000	39679000	E10	E11	E7	E10	chr17	39503600	39505800	B	NM_004138	KRT33A	-	chr17	39505064	39509064
chr17	39676781	39680781	chr17	39678000	39679000	E10	E11	E7	E10	chr17	39522800	39525200	B	NM_002279	KRT33B	-	chr17	39524052	39528052
chr17	39676781	39680781	chr17	39678000	39679000	E10	E11	E7	E10	chr17	39555400	39557400	B	NM_002277	KRT31	-	chr17	39551844	39555844
chr17	39676781	39680781	chr17	39678000	39679000	E10	E11	E7	E10	chr17	39555400	39557400	B	NR_040111	LOC100505782	+	chr17	39556668	39560668
chr17	39676781	39680781	chr17	39678000	39679000	E10	E11	E7	E10	chr17	39581000	39581400	B	NM_003770	KRT37	-	chr17	39578822	39582822
chr17	39676781	39680781	chr17	39678000	39679000	E10	E11	E7	E10	chr17	39595200	39596200	B	NM_006771	KRT38	-	chr17	39595596	39599596
chr17	39676781	39680781	chr17	39678000	39679000	E10	E11	E7	E10	chr17	39623200	39624800	B	NM_002278	KRT32	-	chr17	39621638	39625638
chr17	39676781	39680781	chr17	39678000	39679000	E10	E11	E7	E10	chr17	39635400	39637000	B	NM_002280	KRT35	-	chr17	39635392	39639392
chr17	39676781	39680781	chr17	39678000	39679000	E10	E11	E7	E10	chr17	39727000	39727800	B	NM_000226	KRT9	-	chr17	39726310	39730310
chr17	39676781	39680781	chr17	39678000	39679000	E10	E11	E7	E10	chr17	39842600	39844600	B	NM_005801	EIF1	+	chr17	39843127	39847127
chr17	39673270	39677270	chr17	39677000	39678000	E10	E11	E7	E11	chr17	39662733	39662908	B	NM_002274	KRT13	-	chr17	39659865	39663865
chr17	39673270	39677270	chr17	39677000	39678000	E10	E11	E7	E11	chr17	39682585	39682843	B	NM_002276	KRT19	-	chr17	39682641	39686641
chr17	39673270	39677270	chr17	39677000	39678000	E10	E11	E7	E11	chr17	39782029	39782271	B	NM_000422	KRT17	-	chr17	39778882	39782882
chr17	40832631	40837935	chr17	40836000	40837000	E10	E11	E7	E12	chr17	40703200	40703400	B	NM_000413	HSD17B1	+	chr17	40701984	40705984
chr17	40832631	40837935	chr17	40836000	40837000	E10	E11	E7	E12	chr17	40727000	40729400	B	NM_001256014	PSMC3IP	-	chr17	40727734	40731734
chr17	40832631	40837935	chr17	40836000	40837000	E10	E11	E7	E12	chr17	40809600	40811400	B	NM_016437	TUBG2	+	chr17	40809266	40813266
chr17	40832631	40837935	chr17	40836000	40837000	E10	E11	E7	E12	chr17	40896600	40898200	B	NM_001991	EZH1	-	chr17	40895071	40899071
chr17	40832631	40837935	chr17	40836000	40837000	E10	E11	E7	E12	chr17	40924000	40925400	B	NM_032353	VPS25	+	chr17	40923454	40927454
chr17	40832631	40837935	chr17	40836000	40837000	E10	E11	E7	E12	chr17	40950800	40951600	B	NM_001040431	COA3	-	chr17	40948743	40952743
chr17	40832631	40837935	chr17	40836000	40837000	E10	E11	E7	E12	chr17	40950800	40951600	B	NM_173478	CNTD1	+	chr17	40948854	40952854
chr17	40832631	40837935	chr17	40836000	40837000	E10	E11	E7	E12	chr17	40976200	40977600	B	NM_003766	BECN1	-	chr17	40974310	40978310
chr17	40832631	40837935	chr17	40836000	40837000	E10	E11	E7	E12	chr17	40976200	40977600	B	NR_106839	MIR6781	-	chr17	40973961	40977961
chr17	40832631	40837935	chr17	40837000	40838000	E10	E10	E7	E12	chr17	40703200	40703400	B	NM_000413	HSD17B1	+	chr17	40701984	40705984
chr17	40832631	40837935	chr17	40837000	40838000	E10	E10	E7	E12	chr17	40727000	40729400	B	NM_001256014	PSMC3IP	-	chr17	40727734	40731734
chr17	40832631	40837935	chr17	40837000	40838000	E10	E10	E7	E12	chr17	40809600	40811400	B	NM_016437	TUBG2	+	chr17	40809266	40813266
chr17	40832631	40837935	chr17	40837000	40838000	E10	E10	E7	E12	chr17	40896600	40898200	B	NM_001991	EZH1	-	chr17	40895071	40899071
chr17	40832631	40837935	chr17	40837000	40838000	E10	E10	E7	E12	chr17	40924000	40925400	B	NM_032353	VPS25	+	chr17	40923454	40927454
chr17	40832631	40837935	chr17	40837000	40838000	E10	E10	E7	E12	chr17	40950800	40951600	B	NM_001040431	COA3	-	chr17	40948743	40952743
chr17	40832631	40837935	chr17	40837000	40838000	E10	E10	E7	E12	chr17	40950800	40951600	B	NM_173478	CNTD1	+	chr17	40948854	40952854
chr17	40832631	40837935	chr17	40837000	40838000	E10	E10	E7	E12	chr17	40976200	40977600	B	NM_003766	BECN1	-	chr17	40974310	40978310
chr17	40832631	40837935	chr17	40837000	40838000	E10	E10	E7	E12	chr17	40976200	40977600	B	NR_106839	MIR6781	-	chr17	40973961	40977961
chr17	40833935	40837935	chr17	40836000	40837000	E10	E11	E7	E12	chr17	40714600	40714800	B	NM_001042529	COASY	+	chr17	40712092	40716092
chr17	40833935	40837935	chr17	40837000	40838000	E10	E10	E7	E12	chr17	40714600	40714800	B	NM_001042529	COASY	+	chr17	40712092	40716092
chr17	41001201	41005201	chr17	41002000	41003000	E10	E12	E7	E11	chr17	40896600	40898200	B	NM_001991	EZH1	-	chr17	40895071	40899071
chr17	41001201	41005201	chr17	41002000	41003000	E10	E12	E7	E11	chr17	40924000	40925400	B	NM_032353	VPS25	+	chr17	40923454	40927454
chr17	41001201	41005201	chr17	41002000	41003000	E10	E12	E7	E11	chr17	40950800	40951600	B	NM_001040431	COA3	-	chr17	40948743	40952743
chr17	41001201	41005201	chr17	41002000	41003000	E10	E12	E7	E11	chr17	40950800	40951600	B	NM_173478	CNTD1	+	chr17	40948854	40952854
chr17	41001201	41005201	chr17	41002000	41003000	E10	E12	E7	E11	chr17	40976200	40977600	B	NM_003766	BECN1	-	chr17	40974310	40978310
chr17	41001201	41005201	chr17	41002000	41003000	E10	E12	E7	E11	chr17	40976200	40977600	B	NR_106839	MIR6781	-	chr17	40973961	40977961
chr17	41001201	41005201	chr17	41002000	41003000	E10	E12	E7	E11	chr17	41020400	41022000	B	NR_002773	AOC4P	+	chr17	41017162	41021162
chr17	41001201	41005201	chr17	41002000	41003000	E10	E12	E7	E11	chr17	41048600	41049000	B	NR_027254	LINC00671	-	chr17	41048751	41052751
chr17	41001201	41005201	chr17	41002000	41003000	E10	E12	E7	E11	chr17	41114400	41116000	B	NM_001261434	AARSD1	-	chr17	41114515	41118515
chr17	41001201	41005201	chr17	41002000	41003000	E10	E12	E7	E11	chr17	41130200	41132400	B	NM_001136042	PTGES3L-AARSD1	-	chr17	41130545	41134545
chr17	41001201	41005201	chr17	41002000	41003000	E10	E12	E7	E11	chr17	41130200	41132400	B	NM_001142653	PTGES3L	-	chr17	41130545	41134545
chr17	41001201	41005201	chr17	41002000	41003000	E10	E12	E7	E11	chr17	41130200	41132400	B	NM_173079	RUNDC1	+	chr17	41130582	41134582
chr17	41001201	41005201	chr17	41002000	41003000	E10	E12	E7	E11	chr17	41149000	41150400	B	NM_000988	RPL27	+	chr17	41148446	41152446
chr17	41737322	41741322	chr17	41739000	41740000	E10	E12	E7	E10	chr17	41466800	41467600	B	NR_027412	LINC00910	-	chr17	41464266	41468266
chr17	41737322	41741322	chr17	41739000	41740000	E10	E12	E7	E10	chr17	41856800	41859000	B	NM_001136483	C17orf105	+	chr17	41855803	41859803
chr17	41737322	41741322	chr17	41739000	41740000	E10	E12	E7	E10	chr17	41856800	41859000	B	NM_004090	DUSP3	-	chr17	41854368	41858368
chr17	41737322	41741322	chr17	41740000	41741000	E10	E12	E7	E10	chr17	41466800	41467600	B	NR_027412	LINC00910	-	chr17	41464266	41468266
chr17	41737322	41741322	chr17	41740000	41741000	E10	E12	E7	E10	chr17	41856800	41859000	B	NM_001136483	C17orf105	+	chr17	41855803	41859803
chr17	41737322	41741322	chr17	41740000	41741000	E10	E12	E7	E10	chr17	41856800	41859000	B	NM_004090	DUSP3	-	chr17	41854368	41858368
chr17	41737322	41741322	chr17	41741000	41742000	E10	E12	E7	E11	chr17	41466800	41467600	B	NR_027412	LINC00910	-	chr17	41464266	41468266
chr17	41737322	41741322	chr17	41741000	41742000	E10	E12	E7	E11	chr17	41856800	41859000	B	NM_001136483	C17orf105	+	chr17	41855803	41859803
chr17	41737322	41741322	chr17	41741000	41742000	E10	E12	E7	E11	chr17	41856800	41859000	B	NM_004090	DUSP3	-	chr17	41854368	41858368
chr17	41704800	41706200	chr17	41705000	41706000	E11	E12	E7	E11	chr17	41559233	41563233	B	NM_004941	DHX8	+	chr17	41559334	41563334
chr17	41704800	41706200	chr17	41705000	41706000	E11	E12	E7	E11	chr17	41737322	41741322	B	NM_001040002	MEOX1	-	chr17	41737262	41741262
chr17	41704800	41706200	chr17	41705000	41706000	E11	E12	E7	E11	chr17	41834156	41838156	B	NM_025237	SOST	-	chr17	41834156	41838156
chr17	41704800	41706200	chr17	41705000	41706000	E11	E12	E7	E11	chr17	41854356	41859803	B	NM_001136483	C17orf105	+	chr17	41855803	41859803
chr17	41704800	41706200	chr17	41705000	41706000	E11	E12	E7	E11	chr17	41854356	41859803	B	NM_004090	DUSP3	-	chr17	41854368	41858368
chr17	41704800	41706200	chr17	41705000	41706000	E11	E12	E7	E11	chr17	41922516	41926516	B	NM_001168322	CD300LG	+	chr17	41922516	41926516
chr17	41704800	41706200	chr17	41706000	41707000	E11	E12	E7	E11	chr17	41559233	41563233	B	NM_004941	DHX8	+	chr17	41559334	41563334
chr17	41704800	41706200	chr17	41706000	41707000	E11	E12	E7	E11	chr17	41737322	41741322	B	NM_001040002	MEOX1	-	chr17	41737262	41741262
chr17	41704800	41706200	chr17	41706000	41707000	E11	E12	E7	E11	chr17	41834156	41838156	B	NM_025237	SOST	-	chr17	41834156	41838156
chr17	41704800	41706200	chr17	41706000	41707000	E11	E12	E7	E11	chr17	41854356	41859803	B	NM_001136483	C17orf105	+	chr17	41855803	41859803
chr17	41704800	41706200	chr17	41706000	41707000	E11	E12	E7	E11	chr17	41854356	41859803	B	NM_004090	DUSP3	-	chr17	41854368	41858368
chr17	41704800	41706200	chr17	41706000	41707000	E11	E12	E7	E11	chr17	41922516	41926516	B	NM_001168322	CD300LG	+	chr17	41922516	41926516
chr17	41706800	41707600	chr17	41707000	41708000	E11	E12	E7	E11	chr17	41737322	41741322	B	NM_001040002	MEOX1	-	chr17	41737262	41741262
chr17	41736931	41741262	chr17	41736000	41737000	E10	E12	E7	E10	chr17	42276572	42276897	B	NM_001098833	ATXN7L3	-	chr17	42273529	42277529
chr17	41736931	41741262	chr17	41739000	41740000	E10	E12	E7	E10	chr17	42276572	42276897	B	NM_001098833	ATXN7L3	-	chr17	42273529	42277529
chr17	41736931	41741262	chr17	41740000	41741000	E10	E12	E7	E10	chr17	42276572	42276897	B	NM_001098833	ATXN7L3	-	chr17	42273529	42277529
chr17	41736931	41741262	chr17	41741000	41742000	E10	E12	E7	E11	chr17	42276572	42276897	B	NM_001098833	ATXN7L3	-	chr17	42273529	42277529
chr17	41867600	41869800	chr17	41867000	41868000	E12	E12	E7	E12	chr17	41737322	41741322	B	NM_001040002	MEOX1	-	chr17	41737262	41741262
chr17	41867600	41869800	chr17	41867000	41868000	E12	E12	E7	E12	chr17	41834156	41838156	B	NM_025237	SOST	-	chr17	41834156	41838156
chr17	41867600	41869800	chr17	41867000	41868000	E12	E12	E7	E12	chr17	41854356	41859803	B	NM_001136483	C17orf105	+	chr17	41855803	41859803
chr17	41867600	41869800	chr17	41867000	41868000	E12	E12	E7	E12	chr17	41854356	41859803	B	NM_004090	DUSP3	-	chr17	41854368	41858368
chr17	41867600	41869800	chr17	41867000	41868000	E12	E12	E7	E12	chr17	41908538	41912538	B	NM_001932	MPP3	-	chr17	41908547	41912547
chr17	41867600	41869800	chr17	41867000	41868000	E12	E12	E7	E12	chr17	41922516	41926516	B	NM_001168322	CD300LG	+	chr17	41922516	41926516
chr17	41867600	41869800	chr17	41867000	41868000	E12	E12	E7	E12	chr17	41985068	41989068	B	NM_001278370	MPP2	-	chr17	41985079	41989079
chr17	41867600	41869800	chr17	41867000	41868000	E12	E12	E7	E12	chr17	42017836	42021836	B	NM_002722	PPY	-	chr17	42017833	42021833
chr17	41867600	41869800	chr17	41867000	41868000	E12	E12	E7	E12	chr17	42079914	42083914	B	NM_004160	PYY	-	chr17	42079837	42083837
chr17	41867600	41869800	chr17	41867000	41868000	E12	E12	E7	E12	chr17	42079914	42083914	B	NM_153006	NAGS	+	chr17	42080032	42084032
chr17	41867600	41869800	chr17	41867000	41868000	E12	E12	E7	E12	chr17	42262338	42266338	B	NM_001076674	TMUB2	+	chr17	42262354	42266354
chr17	41867600	41869800	chr17	41867000	41868000	E12	E12	E7	E12	chr17	42262338	42266338	B	NR_049729	ASB16-AS1	-	chr17	42262085	42266085
chr17	41867600	41869800	chr17	41868000	41869000	E12	E12	E7	E12	chr17	41737322	41741322	B	NM_001040002	MEOX1	-	chr17	41737262	41741262
chr17	41867600	41869800	chr17	41868000	41869000	E12	E12	E7	E12	chr17	41834156	41838156	B	NM_025237	SOST	-	chr17	41834156	41838156
chr17	41867600	41869800	chr17	41868000	41869000	E12	E12	E7	E12	chr17	41854356	41859803	B	NM_001136483	C17orf105	+	chr17	41855803	41859803
chr17	41867600	41869800	chr17	41868000	41869000	E12	E12	E7	E12	chr17	41854356	41859803	B	NM_004090	DUSP3	-	chr17	41854368	41858368
chr17	41867600	41869800	chr17	41868000	41869000	E12	E12	E7	E12	chr17	41908538	41912538	B	NM_001932	MPP3	-	chr17	41908547	41912547
chr17	41867600	41869800	chr17	41868000	41869000	E12	E12	E7	E12	chr17	41922516	41926516	B	NM_001168322	CD300LG	+	chr17	41922516	41926516
chr17	41867600	41869800	chr17	41868000	41869000	E12	E12	E7	E12	chr17	41985068	41989068	B	NM_001278370	MPP2	-	chr17	41985079	41989079
chr17	41867600	41869800	chr17	41868000	41869000	E12	E12	E7	E12	chr17	42017836	42021836	B	NM_002722	PPY	-	chr17	42017833	42021833
chr17	41867600	41869800	chr17	41868000	41869000	E12	E12	E7	E12	chr17	42079914	42083914	B	NM_004160	PYY	-	chr17	42079837	42083837
chr17	41867600	41869800	chr17	41868000	41869000	E12	E12	E7	E12	chr17	42079914	42083914	B	NM_153006	NAGS	+	chr17	42080032	42084032
chr17	41867600	41869800	chr17	41868000	41869000	E12	E12	E7	E12	chr17	42262338	42266338	B	NM_001076674	TMUB2	+	chr17	42262354	42266354
chr17	41867600	41869800	chr17	41868000	41869000	E12	E12	E7	E12	chr17	42262338	42266338	B	NR_049729	ASB16-AS1	-	chr17	42262085	42266085
chr17	42017600	42018600	chr17	42017000	42018000	E10	E11	E7	E11	chr17	41834156	41838156	B	NM_025237	SOST	-	chr17	41834156	41838156
chr17	42017600	42018600	chr17	42017000	42018000	E10	E11	E7	E11	chr17	41908538	41912538	B	NM_001932	MPP3	-	chr17	41908547	41912547
chr17	42017600	42018600	chr17	42017000	42018000	E10	E11	E7	E11	chr17	41922516	41926516	B	NM_001168322	CD300LG	+	chr17	41922516	41926516
chr17	42017600	42018600	chr17	42017000	42018000	E10	E11	E7	E11	chr17	41985068	41989068	B	NM_001278370	MPP2	-	chr17	41985079	41989079
chr17	42017600	42018600	chr17	42017000	42018000	E10	E11	E7	E11	chr17	42079837	42083914	B	NM_004160	PYY	-	chr17	42079837	42083837
chr17	42017600	42018600	chr17	42017000	42018000	E10	E11	E7	E11	chr17	42079837	42083914	B	NM_153006	NAGS	+	chr17	42080032	42084032
chr17	42017600	42018600	chr17	42017000	42018000	E10	E11	E7	E11	chr17	42142987	42150103	B	NM_138387	G6PC3	+	chr17	42146098	42150098
chr17	42017600	42018600	chr17	42017000	42018000	E10	E11	E7	E11	chr17	42142987	42150103	B	NM_152344	LSM12	-	chr17	42142987	42146987
chr17	42017836	42021836	chr17	42017000	42018000	E10	E11	E7	E11	chr17	41854356	41859000	B	NM_001136483	C17orf105	+	chr17	41855803	41859803
chr17	42017836	42021836	chr17	42017000	42018000	E10	E11	E7	E11	chr17	41854356	41859000	B	NM_004090	DUSP3	-	chr17	41854368	41858368
chr17	42017836	42021836	chr17	42017000	42018000	E10	E11	E7	E11	chr17	41996400	41997000	B	NR_026770	FAM215A	+	chr17	41992576	41996576
chr17	42017836	42021836	chr17	42017000	42018000	E10	E11	E7	E11	chr17	42092400	42093400	B	NM_032376	TMEM101	-	chr17	42090345	42094345
chr17	42017836	42021836	chr17	42021000	42022000	E12	E11	E7	E11	chr17	41854356	41859000	B	NM_001136483	C17orf105	+	chr17	41855803	41859803
chr17	42017836	42021836	chr17	42021000	42022000	E12	E11	E7	E11	chr17	41854356	41859000	B	NM_004090	DUSP3	-	chr17	41854368	41858368
chr17	42017836	42021836	chr17	42021000	42022000	E12	E11	E7	E11	chr17	41996400	41997000	B	NR_026770	FAM215A	+	chr17	41992576	41996576
chr17	42017836	42021836	chr17	42021000	42022000	E12	E11	E7	E11	chr17	42092400	42093400	B	NM_032376	TMEM101	-	chr17	42090345	42094345
chr17	41922516	41926516	chr17	41924000	41925000	E10	E10	E7	E10	chr17	41856800	41859000	B	NM_001136483	C17orf105	+	chr17	41855803	41859803
chr17	41922516	41926516	chr17	41924000	41925000	E10	E10	E7	E10	chr17	41856800	41859000	B	NM_004090	DUSP3	-	chr17	41854368	41858368
chr17	41922516	41926516	chr17	41924000	41925000	E10	E10	E7	E10	chr17	41996400	41997000	B	NR_026770	FAM215A	+	chr17	41992576	41996576
chr17	41922516	41926516	chr17	41924000	41925000	E10	E10	E7	E10	chr17	42017600	42018600	B	NM_002722	PPY	-	chr17	42017833	42021833
chr17	41922515	41926515	chr17	41924000	41925000	E10	E10	E7	E10	chr17	42276572	42276897	B	NM_001098833	ATXN7L3	-	chr17	42273529	42277529
chr17	42017833	42021833	chr17	42017000	42018000	E10	E11	E7	E11	chr17	42276572	42276897	B	NM_001098833	ATXN7L3	-	chr17	42273529	42277529
chr17	42017833	42021833	chr17	42021000	42022000	E12	E11	E7	E11	chr17	42276572	42276897	B	NM_001098833	ATXN7L3	-	chr17	42273529	42277529
chr17	42346209	42346328	chr17	42346000	42347000	E10	E11	E7	E11	chr17	42146097	42150097	B	NM_138387	G6PC3	+	chr17	42146098	42150098
chr17	42346209	42346328	chr17	42346000	42347000	E10	E11	E7	E11	chr17	42146097	42150097	B	NM_152344	LSM12	-	chr17	42142987	42146987
chr17	42346209	42346328	chr17	42346000	42347000	E10	E11	E7	E11	chr17	42217273	42221273	B	NM_001171251	C17orf53	+	chr17	42217274	42221274
chr17	42346209	42346328	chr17	42346000	42347000	E10	E11	E7	E11	chr17	42246073	42250073	B	NM_080863	ASB16	+	chr17	42246074	42250074
chr17	42346209	42346328	chr17	42346000	42347000	E10	E11	E7	E11	chr17	42295041	42300250	B	NM_001076683	UBTF	-	chr17	42296250	42300250
chr17	42346209	42346328	chr17	42346000	42347000	E10	E11	E7	E11	chr17	42383926	42387926	B	NM_001144825	RUNDC3A	+	chr17	42383927	42387927
chr17	42346209	42346328	chr17	42346000	42347000	E10	E11	E7	E11	chr17	42383926	42387926	B	NR_110802	LOC101926996	-	chr17	42383799	42387799
chr17	42346209	42346328	chr17	42346000	42347000	E10	E11	E7	E11	chr17	42439235	42443235	B	NM_198475	FAM171A2	-	chr17	42439235	42443235
chr17	42346209	42346328	chr17	42346000	42347000	E10	E11	E7	E11	chr17	42464873	42468873	B	NM_000419	ITGA2B	-	chr17	42464873	42468873
chr17	42346209	42346328	chr17	42346000	42347000	E10	E11	E7	E11	chr17	42578957	42582957	B	NM_001002909	GPATCH8	-	chr17	42578957	42582957
chr17	42343509	42347673	chr17	42345000	42346000	E10	E11	E7	E11	chr17	42199014	42203070	B	NM_001015053	HDAC5	-	chr17	42199014	42203014
chr17	42343509	42347673	chr17	42345000	42346000	E10	E11	E7	E11	chr17	42262353	42267000	B	NM_001076674	TMUB2	+	chr17	42262354	42266354
chr17	42343509	42347673	chr17	42345000	42346000	E10	E11	E7	E11	chr17	42262353	42267000	B	NR_049729	ASB16-AS1	-	chr17	42262085	42266085
chr17	42343509	42347673	chr17	42345000	42346000	E10	E11	E7	E11	chr17	42420453	42424614	B	NM_002087	GRN	+	chr17	42420491	42424491
chr17	42343509	42347673	chr17	42346000	42347000	E10	E11	E7	E11	chr17	42199014	42203070	B	NM_001015053	HDAC5	-	chr17	42199014	42203014
chr17	42343509	42347673	chr17	42346000	42347000	E10	E11	E7	E11	chr17	42262353	42267000	B	NM_001076674	TMUB2	+	chr17	42262354	42266354
chr17	42343509	42347673	chr17	42346000	42347000	E10	E11	E7	E11	chr17	42262353	42267000	B	NR_049729	ASB16-AS1	-	chr17	42262085	42266085
chr17	42343509	42347673	chr17	42346000	42347000	E10	E11	E7	E11	chr17	42420453	42424614	B	NM_002087	GRN	+	chr17	42420491	42424491
chr17	42629200	42630400	chr17	42630000	42631000	E11	E12	E7	E12	chr17	42199070	42203070	B	NM_001015053	HDAC5	-	chr17	42199014	42203014
chr17	42629200	42630400	chr17	42630000	42631000	E11	E12	E7	E12	chr17	42262338	42266338	B	NM_001076674	TMUB2	+	chr17	42262354	42266354
chr17	42629200	42630400	chr17	42630000	42631000	E11	E12	E7	E12	chr17	42262338	42266338	B	NR_049729	ASB16-AS1	-	chr17	42262085	42266085
chr17	42629200	42630400	chr17	42630000	42631000	E11	E12	E7	E12	chr17	42383781	42387781	B	NM_001144825	RUNDC3A	+	chr17	42383927	42387927
chr17	42629200	42630400	chr17	42630000	42631000	E11	E12	E7	E12	chr17	42383781	42387781	B	NR_110802	LOC101926996	-	chr17	42383799	42387799
chr17	42629200	42630400	chr17	42630000	42631000	E11	E12	E7	E12	chr17	42578798	42582798	B	NM_001002909	GPATCH8	-	chr17	42578957	42582957
chr17	42629200	42630400	chr17	42630000	42631000	E11	E12	E7	E12	chr17	42632925	42636925	B	NM_001466	FZD2	+	chr17	42632812	42636812
chr17	42629200	42630400	chr17	42630000	42631000	E11	E12	E7	E12	chr17	42765147	42769147	B	NM_001099225	CCDC43	-	chr17	42765165	42769165
chr17	42629200	42630400	chr17	42630000	42631000	E11	E12	E7	E12	chr17	42783976	42787976	B	NM_025104	DBF4B	+	chr17	42783976	42787976
chr17	42629200	42630400	chr17	42630000	42631000	E11	E12	E7	E12	chr17	43126978	43130978	B	NM_001128631	DCAKD	-	chr17	43127029	43131029
chr17	42343502	42347673	chr17	42345000	42346000	E10	E11	E7	E11	chr17	42273529	42279481	B	NM_001098833	ATXN7L3	-	chr17	42273529	42277529
chr17	42343502	42347673	chr17	42345000	42346000	E10	E11	E7	E11	chr17	42400217	42404290	B	NM_001143780	SLC25A39	-	chr17	42400217	42404217
chr17	42343502	42347673	chr17	42346000	42347000	E10	E11	E7	E11	chr17	42273529	42279481	B	NM_001098833	ATXN7L3	-	chr17	42273529	42277529
chr17	42343502	42347673	chr17	42346000	42347000	E10	E11	E7	E11	chr17	42400217	42404290	B	NM_001143780	SLC25A39	-	chr17	42400217	42404217
chr17	42343509	42347509	chr17	42345000	42346000	E10	E11	E7	E11	chr17	42764200	42766400	B	NM_001099225	CCDC43	-	chr17	42765165	42769165
chr17	42343509	42347509	chr17	42346000	42347000	E10	E11	E7	E11	chr17	42764200	42766400	B	NM_001099225	CCDC43	-	chr17	42765165	42769165
chr17	42631800	42636811	chr17	42631000	42632000	E11	E12	E7	E12	chr17	42400217	42404290	B	NM_001143780	SLC25A39	-	chr17	42400217	42404217
chr17	42600400	42601200	chr17	42600000	42601000	E12	E12	E7	E10	chr17	42400238	42404238	B	NM_001143780	SLC25A39	-	chr17	42400217	42404217
chr17	42600400	42601200	chr17	42600000	42601000	E12	E12	E7	E10	chr17	42439243	42443243	B	NM_198475	FAM171A2	-	chr17	42439235	42443235
chr17	42600400	42601200	chr17	42600000	42601000	E12	E12	E7	E10	chr17	42578798	42582798	B	NM_001002909	GPATCH8	-	chr17	42578957	42582957
chr17	42600400	42601200	chr17	42600000	42601000	E12	E12	E7	E10	chr17	42632925	42636925	B	NM_001466	FZD2	+	chr17	42632812	42636812
chr17	42600400	42601200	chr17	42600000	42601000	E12	E12	E7	E10	chr17	42731762	42735762	B	NM_001145080	C17orf104	+	chr17	42731762	42735762
chr17	42600400	42601200	chr17	42600000	42601000	E12	E12	E7	E10	chr17	42765147	42769147	B	NM_001099225	CCDC43	-	chr17	42765165	42769165
chr17	42600400	42601200	chr17	42600000	42601000	E12	E12	E7	E10	chr17	42783976	42787976	B	NM_025104	DBF4B	+	chr17	42783976	42787976
chr17	42600400	42601200	chr17	42600000	42601000	E12	E12	E7	E10	chr17	42834399	42838399	B	NM_002390	ADAM11	+	chr17	42834568	42838568
chr17	42631800	42634000	chr17	42631000	42632000	E11	E12	E7	E12	chr17	42439243	42443243	B	NM_198475	FAM171A2	-	chr17	42439235	42443235
chr17	42631800	42634000	chr17	42631000	42632000	E11	E12	E7	E12	chr17	42464873	42468873	B	NM_000419	ITGA2B	-	chr17	42464873	42468873
chr17	42631800	42634000	chr17	42631000	42632000	E11	E12	E7	E12	chr17	42834399	42838399	B	NM_002390	ADAM11	+	chr17	42834568	42838568
chr17	42631800	42636925	chr17	42631000	42632000	E11	E12	E7	E12	chr17	42578798	42583200	B	NM_001002909	GPATCH8	-	chr17	42578957	42582957
chr17	42631800	42636925	chr17	42631000	42632000	E11	E12	E7	E12	chr17	42731761	42735762	B	NM_001145080	C17orf104	+	chr17	42731762	42735762
chr17	42631800	42636925	chr17	42631000	42632000	E11	E12	E7	E12	chr17	42765147	42769600	B	NM_001099225	CCDC43	-	chr17	42765165	42769165
chr17	42631800	42636925	chr17	42631000	42632000	E11	E12	E7	E12	chr17	42783975	42788200	B	NM_025104	DBF4B	+	chr17	42783976	42787976
chr17	42921720	42927269	chr17	42921000	42922000	E12	E12	E7	E12	chr17	42634020	42634172	B	NM_001466	FZD2	+	chr17	42632812	42636812
chr17	42848600	42851000	chr17	42850000	42851000	E10	E11	E7	E11	chr17	42731762	42735762	B	NM_001145080	C17orf104	+	chr17	42731762	42735762
chr17	42848600	42851000	chr17	42850000	42851000	E10	E11	E7	E11	chr17	42765147	42769147	B	NM_001099225	CCDC43	-	chr17	42765165	42769165
chr17	42848600	42851000	chr17	42850000	42851000	E10	E11	E7	E11	chr17	42783976	42787976	B	NM_025104	DBF4B	+	chr17	42783976	42787976
chr17	42848600	42851000	chr17	42850000	42851000	E10	E11	E7	E11	chr17	42834399	42838399	B	NM_002390	ADAM11	+	chr17	42834568	42838568
chr17	42848600	42851000	chr17	42850000	42851000	E10	E11	E7	E11	chr17	42906184	42910184	B	NM_001080383	GJC1	-	chr17	42906179	42910179
chr17	42848600	42851000	chr17	42850000	42851000	E10	E11	E7	E11	chr17	42921721	42925721	B	NM_001271880	HIGD1B	+	chr17	42921721	42925721
chr17	42848600	42851000	chr17	42850000	42851000	E10	E11	E7	E11	chr17	42974510	42979135	B	NM_001142605	EFTUD2	-	chr17	42974993	42978993
chr17	42848600	42851000	chr17	42850000	42851000	E10	E11	E7	E11	chr17	42974510	42979135	B	NM_001258395	CCDC103	+	chr17	42975080	42979080
chr17	42848600	42851000	chr17	42850000	42851000	E10	E11	E7	E11	chr17	42992305	42996305	B	NM_001131019	GFAP	-	chr17	42990920	42994920
chr17	42848600	42851000	chr17	42850000	42851000	E10	E11	E7	E11	chr17	43023082	43027082	B	NM_001264573	KIF18B	-	chr17	43023079	43027079
chr17	42921721	42925721	chr17	42921000	42922000	E12	E12	E7	E12	chr17	42733200	42735000	B	NM_001145080	C17orf104	+	chr17	42731762	42735762
chr17	42921721	42925721	chr17	42921000	42922000	E12	E12	E7	E12	chr17	42764200	42766400	B	NM_001099225	CCDC43	-	chr17	42765165	42769165
chr17	42921721	42925721	chr17	42921000	42922000	E12	E12	E7	E12	chr17	42784600	42785800	B	NM_025104	DBF4B	+	chr17	42783976	42787976
chr17	42921721	42925721	chr17	42921000	42922000	E12	E12	E7	E12	chr17	43009800	43012000	B	NR_106841	MIR6783	-	chr17	43010049	43014049
chr17	42921721	42925721	chr17	42921000	42922000	E12	E12	E7	E12	chr17	43025600	43027200	B	NM_001264573	KIF18B	-	chr17	43023079	43027079
chr17	42921721	42925721	chr17	42921000	42922000	E12	E12	E7	E12	chr17	43135600	43138000	B	NM_001288654	DCAKD	-	chr17	43136477	43140477
chr17	42921721	42925721	chr17	42921000	42922000	E12	E12	E7	E12	chr17	43135600	43138000	B	NM_021079	NMT1	+	chr17	43136680	43140680
chr17	43289400	43290200	chr17	43290000	43291000	E12	E12	E7	E12	chr17	43126978	43130978	B	NM_001128631	DCAKD	-	chr17	43127029	43131029
chr17	43289400	43290200	chr17	43290000	43291000	E12	E12	E7	E12	chr17	43136473	43140473	B	NM_021079	NMT1	+	chr17	43136680	43140680
chr17	43289400	43290200	chr17	43290000	43291000	E12	E12	E7	E12	chr17	43207967	43212721	B	NM_001135704	ACBD4	+	chr17	43207967	43211967
chr17	43289400	43290200	chr17	43290000	43291000	E12	E12	E7	E12	chr17	43207967	43212721	B	NM_133373	PLCD3	-	chr17	43207900	43211900
chr17	43289400	43290200	chr17	43290000	43291000	E12	E12	E7	E12	chr17	43222684	43226684	B	NM_006460	HEXIM1	+	chr17	43222684	43226684
chr17	43289400	43290200	chr17	43290000	43291000	E12	E12	E7	E12	chr17	43236067	43240067	B	NM_144608	HEXIM2	+	chr17	43236264	43240264
chr17	43289400	43290200	chr17	43290000	43291000	E12	E12	E7	E12	chr17	43296811	43300811	B	NM_005892	FMNL1	+	chr17	43297292	43301292
chr17	43289400	43290200	chr17	43290000	43291000	E12	E12	E7	E12	chr17	43337479	43341479	B	NM_152343	SPATA32	-	chr17	43337479	43341479
chr17	43289400	43290200	chr17	43290000	43291000	E12	E12	E7	E12	chr17	43337479	43341479	B	NR_024435	MAP3K14-AS1	+	chr17	43337447	43341447
chr17	44032400	44033800	chr17	44032000	44033000	E11	E12	E7	E12	chr17	43920256	43924256	B	NM_175882	SPPL2C	+	chr17	43920256	43924256
chr17	44032400	44033800	chr17	44032000	44033000	E11	E12	E7	E12	chr17	43969748	43973748	B	NM_001123066	MAPT	+	chr17	43969748	43973748
chr17	44032400	44033800	chr17	44032000	44033000	E11	E12	E7	E12	chr17	43969748	43973748	B	NR_024559	MAPT-AS1	-	chr17	43970879	43974879
chr17	44032400	44033800	chr17	44032000	44033000	E11	E12	E7	E12	chr17	43969748	43973748	B	NR_024560	MAPT-IT1	+	chr17	43971149	43975149
chr17	44032400	44033800	chr17	44032000	44033000	E11	E12	E7	E12	chr17	44074616	44078616	B	NM_001007532	STH	+	chr17	44074616	44078616
chr17	46084400	46086400	chr17	46085000	46086000	E12	E12	E7	E12	chr17	45931240	45935240	B	NM_199262	SP6	-	chr17	45931240	45935240
chr17	46084400	46086400	chr17	46085000	46086000	E12	E12	E7	E12	chr17	45971516	45975516	B	NM_003110	SP2	+	chr17	45971516	45975516
chr17	46084400	46086400	chr17	46085000	46086000	E12	E12	E7	E12	chr17	46016872	46020872	B	NM_018129	PNPO	+	chr17	46016889	46020889
chr17	46084400	46086400	chr17	46085000	46086000	E12	E12	E7	E12	chr17	46016872	46020872	B	NR_103856	LOC100506325	-	chr17	46016770	46020770
chr17	46084400	46086400	chr17	46085000	46086000	E12	E12	E7	E12	chr17	46033244	46037244	B	NM_024320	PRR15L	-	chr17	46033243	46037243
chr17	46084400	46086400	chr17	46085000	46086000	E12	E12	E7	E12	chr17	46043176	46047176	B	NM_001278197	CDK5RAP3	+	chr17	46045894	46049894
chr17	46084400	46086400	chr17	46085000	46086000	E12	E12	E7	E12	chr17	46113392	46117392	B	NM_016429	COPZ2	-	chr17	46113168	46117168
chr17	46084400	46086400	chr17	46085000	46086000	E12	E12	E7	E12	chr17	46113392	46117392	B	NR_029687	MIR152	-	chr17	46112613	46116613
chr17	46084400	46086400	chr17	46085000	46086000	E12	E12	E7	E12	chr17	46123691	46127691	B	NM_003204	NFE2L1	+	chr17	46123686	46127686
chr17	46084400	46086400	chr17	46085000	46086000	E12	E12	E7	E12	chr17	46176883	46182719	B	NM_001127228	CBX1	-	chr17	46176883	46180883
chr17	46084400	46086400	chr17	46086000	46087000	E12	E12	E7	E12	chr17	45931240	45935240	B	NM_199262	SP6	-	chr17	45931240	45935240
chr17	46084400	46086400	chr17	46086000	46087000	E12	E12	E7	E12	chr17	45971516	45975516	B	NM_003110	SP2	+	chr17	45971516	45975516
chr17	46084400	46086400	chr17	46086000	46087000	E12	E12	E7	E12	chr17	46016872	46020872	B	NM_018129	PNPO	+	chr17	46016889	46020889
chr17	46084400	46086400	chr17	46086000	46087000	E12	E12	E7	E12	chr17	46016872	46020872	B	NR_103856	LOC100506325	-	chr17	46016770	46020770
chr17	46084400	46086400	chr17	46086000	46087000	E12	E12	E7	E12	chr17	46033244	46037244	B	NM_024320	PRR15L	-	chr17	46033243	46037243
chr17	46084400	46086400	chr17	46086000	46087000	E12	E12	E7	E12	chr17	46043176	46047176	B	NM_001278197	CDK5RAP3	+	chr17	46045894	46049894
chr17	46084400	46086400	chr17	46086000	46087000	E12	E12	E7	E12	chr17	46113392	46117392	B	NM_016429	COPZ2	-	chr17	46113168	46117168
chr17	46084400	46086400	chr17	46086000	46087000	E12	E12	E7	E12	chr17	46113392	46117392	B	NR_029687	MIR152	-	chr17	46112613	46116613
chr17	46084400	46086400	chr17	46086000	46087000	E12	E12	E7	E12	chr17	46123691	46127691	B	NM_003204	NFE2L1	+	chr17	46123686	46127686
chr17	46084400	46086400	chr17	46086000	46087000	E12	E12	E7	E12	chr17	46176883	46182719	B	NM_001127228	CBX1	-	chr17	46176883	46180883
chr17	46205987	46206223	chr17	46205000	46206000	E12	E12	E7	E12	chr17	46176560	46180883	B	NM_001127228	CBX1	-	chr17	46176883	46180883
chr17	46205987	46206223	chr17	46205000	46206000	E12	E12	E7	E12	chr17	46182919	46186946	B	NM_013323	SNX11	+	chr17	46182947	46186947
chr17	46864400	46866200	chr17	46865000	46866000	E11	E11	E7	E11	chr17	46621441	46625441	B	NM_002145	HOXB2	-	chr17	46620393	46624393
chr17	46864400	46866200	chr17	46865000	46866000	E11	E11	E7	E11	chr17	46621441	46625441	B	NR_102279	HOXB-AS1	+	chr17	46619713	46623713
chr17	46864400	46866200	chr17	46865000	46866000	E11	E11	E7	E11	chr17	46669323	46673323	B	NM_002147	HOXB5	-	chr17	46669103	46673103
chr17	46864400	46866200	chr17	46865000	46866000	E11	E11	E7	E11	chr17	46669323	46673323	B	NR_033201	HOXB-AS3	+	chr17	46665782	46669782
chr17	46864400	46866200	chr17	46865000	46866000	E11	E11	E7	E11	chr17	46680274	46684354	B	NM_018952	HOXB6	-	chr17	46680334	46684334
chr17	46864400	46866200	chr17	46865000	46866000	E11	E11	E7	E11	chr17	46690478	46694478	B	NM_024016	HOXB8	-	chr17	46690301	46694301
chr17	46864400	46866200	chr17	46865000	46866000	E11	E11	E7	E11	chr17	46804540	46808540	B	NM_006361	HOXB13	-	chr17	46804111	46808111
chr17	46864400	46866200	chr17	46865000	46866000	E11	E11	E7	E11	chr17	46892576	46896576	B	NM_001130918	TTLL6	-	chr17	46892469	46896469
chr17	46864400	46866200	chr17	46865000	46866000	E11	E11	E7	E11	chr17	46906350	46910350	B	NM_001261390	CALCOCO2	+	chr17	46906350	46910350
chr17	46864400	46866200	chr17	46865000	46866000	E11	E11	E7	E11	chr17	46983731	46987731	B	NM_023079	UBE2Z	+	chr17	46983731	46987731
chr17	46864400	46866200	chr17	46866000	46867000	E11	E11	E7	E11	chr17	46621441	46625441	B	NM_002145	HOXB2	-	chr17	46620393	46624393
chr17	46864400	46866200	chr17	46866000	46867000	E11	E11	E7	E11	chr17	46621441	46625441	B	NR_102279	HOXB-AS1	+	chr17	46619713	46623713
chr17	46864400	46866200	chr17	46866000	46867000	E11	E11	E7	E11	chr17	46669323	46673323	B	NM_002147	HOXB5	-	chr17	46669103	46673103
chr17	46864400	46866200	chr17	46866000	46867000	E11	E11	E7	E11	chr17	46669323	46673323	B	NR_033201	HOXB-AS3	+	chr17	46665782	46669782
chr17	46864400	46866200	chr17	46866000	46867000	E11	E11	E7	E11	chr17	46680274	46684354	B	NM_018952	HOXB6	-	chr17	46680334	46684334
chr17	46864400	46866200	chr17	46866000	46867000	E11	E11	E7	E11	chr17	46690478	46694478	B	NM_024016	HOXB8	-	chr17	46690301	46694301
chr17	46864400	46866200	chr17	46866000	46867000	E11	E11	E7	E11	chr17	46804540	46808540	B	NM_006361	HOXB13	-	chr17	46804111	46808111
chr17	46864400	46866200	chr17	46866000	46867000	E11	E11	E7	E11	chr17	46892576	46896576	B	NM_001130918	TTLL6	-	chr17	46892469	46896469
chr17	46864400	46866200	chr17	46866000	46867000	E11	E11	E7	E11	chr17	46906350	46910350	B	NM_001261390	CALCOCO2	+	chr17	46906350	46910350
chr17	46864400	46866200	chr17	46866000	46867000	E11	E11	E7	E11	chr17	46983731	46987731	B	NM_023079	UBE2Z	+	chr17	46983731	46987731
chr17	46881000	46883200	chr17	46881000	46882000	E11	E11	E7	E11	chr17	46655473	46659473	B	NM_024015	HOXB4	-	chr17	46653743	46657743
chr17	46881000	46883200	chr17	46881000	46882000	E11	E11	E7	E11	chr17	46655473	46659473	B	NR_029608	MIR10A	-	chr17	46655309	46659309
chr17	46881000	46883200	chr17	46881000	46882000	E11	E11	E7	E11	chr17	46669323	46673323	B	NM_002147	HOXB5	-	chr17	46669103	46673103
chr17	46881000	46883200	chr17	46881000	46882000	E11	E11	E7	E11	chr17	46669323	46673323	B	NR_033201	HOXB-AS3	+	chr17	46665782	46669782
chr17	46881000	46883200	chr17	46881000	46882000	E11	E11	E7	E11	chr17	46680274	46684354	B	NM_018952	HOXB6	-	chr17	46680334	46684334
chr17	46881000	46883200	chr17	46881000	46882000	E11	E11	E7	E11	chr17	46690478	46694478	B	NM_024016	HOXB8	-	chr17	46690301	46694301
chr17	46881000	46883200	chr17	46881000	46882000	E11	E11	E7	E11	chr17	46701839	46705839	B	NM_024017	HOXB9	-	chr17	46701835	46705835
chr17	46881000	46883200	chr17	46881000	46882000	E11	E11	E7	E11	chr17	46797884	46801884	B	NM_001282275	PRAC2	+	chr17	46798530	46802530
chr17	46881000	46883200	chr17	46881000	46882000	E11	E11	E7	E11	chr17	46797884	46801884	B	NM_032391	PRAC1	-	chr17	46797882	46801882
chr17	46881000	46883200	chr17	46881000	46882000	E11	E11	E7	E11	chr17	46797884	46801884	B	NR_036150	MIR3185	-	chr17	46799837	46803837
chr17	46881000	46883200	chr17	46881000	46882000	E11	E11	E7	E11	chr17	46804540	46808540	B	NM_006361	HOXB13	-	chr17	46804111	46808111
chr17	46881000	46883200	chr17	46881000	46882000	E11	E11	E7	E11	chr17	46892576	46896576	B	NM_001130918	TTLL6	-	chr17	46892469	46896469
chr17	46881000	46883200	chr17	46881000	46882000	E11	E11	E7	E11	chr17	46906350	46910350	B	NM_001261390	CALCOCO2	+	chr17	46906350	46910350
chr17	46881000	46883200	chr17	46881000	46882000	E11	E11	E7	E11	chr17	46968127	46972127	B	NM_001002027	ATP5G1	+	chr17	46968148	46972148
chr17	46881000	46883200	chr17	46881000	46882000	E11	E11	E7	E11	chr17	46983731	46987731	B	NM_023079	UBE2Z	+	chr17	46983731	46987731
chr17	46881000	46883200	chr17	46881000	46882000	E11	E11	E7	E11	chr17	47020479	47024479	B	NM_007241	SNF8	-	chr17	47020154	47024154
chr17	46881000	46883200	chr17	46881000	46882000	E11	E11	E7	E11	chr17	47043958	47047958	B	NM_004123	GIP	-	chr17	47043955	47047955
chr17	46881000	46883200	chr17	46881000	46882000	E11	E11	E7	E11	chr17	47072774	47076774	B	NM_001160423	IGF2BP1	+	chr17	47072774	47076774
chr17	46881000	46883200	chr17	46882000	46883000	E11	E11	E7	E11	chr17	46655473	46659473	B	NM_024015	HOXB4	-	chr17	46653743	46657743
chr17	46881000	46883200	chr17	46882000	46883000	E11	E11	E7	E11	chr17	46655473	46659473	B	NR_029608	MIR10A	-	chr17	46655309	46659309
chr17	46881000	46883200	chr17	46882000	46883000	E11	E11	E7	E11	chr17	46669323	46673323	B	NM_002147	HOXB5	-	chr17	46669103	46673103
chr17	46881000	46883200	chr17	46882000	46883000	E11	E11	E7	E11	chr17	46669323	46673323	B	NR_033201	HOXB-AS3	+	chr17	46665782	46669782
chr17	46881000	46883200	chr17	46882000	46883000	E11	E11	E7	E11	chr17	46680274	46684354	B	NM_018952	HOXB6	-	chr17	46680334	46684334
chr17	46881000	46883200	chr17	46882000	46883000	E11	E11	E7	E11	chr17	46690478	46694478	B	NM_024016	HOXB8	-	chr17	46690301	46694301
chr17	46881000	46883200	chr17	46882000	46883000	E11	E11	E7	E11	chr17	46701839	46705839	B	NM_024017	HOXB9	-	chr17	46701835	46705835
chr17	46881000	46883200	chr17	46882000	46883000	E11	E11	E7	E11	chr17	46797884	46801884	B	NM_001282275	PRAC2	+	chr17	46798530	46802530
chr17	46881000	46883200	chr17	46882000	46883000	E11	E11	E7	E11	chr17	46797884	46801884	B	NM_032391	PRAC1	-	chr17	46797882	46801882
chr17	46881000	46883200	chr17	46882000	46883000	E11	E11	E7	E11	chr17	46797884	46801884	B	NR_036150	MIR3185	-	chr17	46799837	46803837
chr17	46881000	46883200	chr17	46882000	46883000	E11	E11	E7	E11	chr17	46804540	46808540	B	NM_006361	HOXB13	-	chr17	46804111	46808111
chr17	46881000	46883200	chr17	46882000	46883000	E11	E11	E7	E11	chr17	46892576	46896576	B	NM_001130918	TTLL6	-	chr17	46892469	46896469
chr17	46881000	46883200	chr17	46882000	46883000	E11	E11	E7	E11	chr17	46906350	46910350	B	NM_001261390	CALCOCO2	+	chr17	46906350	46910350
chr17	46881000	46883200	chr17	46882000	46883000	E11	E11	E7	E11	chr17	46968127	46972127	B	NM_001002027	ATP5G1	+	chr17	46968148	46972148
chr17	46881000	46883200	chr17	46882000	46883000	E11	E11	E7	E11	chr17	46983731	46987731	B	NM_023079	UBE2Z	+	chr17	46983731	46987731
chr17	46881000	46883200	chr17	46882000	46883000	E11	E11	E7	E11	chr17	47020479	47024479	B	NM_007241	SNF8	-	chr17	47020154	47024154
chr17	46881000	46883200	chr17	46882000	46883000	E11	E11	E7	E11	chr17	47043958	47047958	B	NM_004123	GIP	-	chr17	47043955	47047955
chr17	46881000	46883200	chr17	46882000	46883000	E11	E11	E7	E11	chr17	47072774	47076774	B	NM_001160423	IGF2BP1	+	chr17	47072774	47076774
chr17	46686383	46694301	chr17	46693000	46694000	E11	E10	E7	E11	chr17	46702579	46702749	B	NM_024017	HOXB9	-	chr17	46701835	46705835
chr17	46686383	46694301	chr17	46694000	46695000	E11	E10	E7	E11	chr17	46702579	46702749	B	NM_024017	HOXB9	-	chr17	46701835	46705835
chr17	46798529	46803053	chr17	46801000	46802000	E10	E11	E7	E11	chr17	46702579	46702749	B	NM_024017	HOXB9	-	chr17	46701835	46705835
chr17	46798529	46803053	chr17	46802000	46803000	E10	E10	E7	E11	chr17	46702579	46702749	B	NM_024017	HOXB9	-	chr17	46701835	46705835
chr17	46804111	46808111	chr17	46807000	46808000	E11	E10	E7	E11	chr17	46702579	46702749	B	NM_024017	HOXB9	-	chr17	46701835	46705835
chr17	46797884	46801884	chr17	46801000	46802000	E10	E11	E7	E11	chr17	46891800	46892600	B	NM_001130918	TTLL6	-	chr17	46892469	46896469
chr17	46797884	46801884	chr17	46801000	46802000	E10	E11	E7	E11	chr17	46983000	46985400	B	NM_023079	UBE2Z	+	chr17	46983731	46987731
chr17	46797884	46801884	chr17	46801000	46802000	E10	E11	E7	E11	chr17	47019000	47021200	B	NM_007241	SNF8	-	chr17	47020154	47024154
chr17	46804540	46808540	chr17	46807000	46808000	E11	E10	E7	E11	chr17	46891800	46892600	B	NM_001130918	TTLL6	-	chr17	46892469	46896469
chr17	46804540	46808540	chr17	46807000	46808000	E11	E10	E7	E11	chr17	46968400	46969600	B	NM_001002027	ATP5G1	+	chr17	46968148	46972148
chr17	47651220	47655220	chr17	47655000	47656000	E10	E10	E7	E10	chr17	47441600	47443800	B	NM_014897	ZNF652	-	chr17	47437835	47441835
chr17	47651220	47655220	chr17	47655000	47656000	E10	E10	E7	E10	chr17	47441600	47443800	B	NR_110882	LOC102724596	+	chr17	47437744	47441744
chr17	47651220	47655220	chr17	47655000	47656000	E10	E10	E7	E10	chr17	47489800	47491800	B	NM_001281496	PHB	-	chr17	47490220	47494220
chr17	47651220	47655220	chr17	47655000	47656000	E10	E10	E7	E10	chr17	47755000	47756200	B	NM_001007226	SPOP	-	chr17	47753525	47757525
chr17	47651220	47655220	chr17	47655000	47656000	E10	E10	E7	E10	chr17	47785600	47787600	B	NM_001278784	SLC35B1	-	chr17	47783313	47787313
chr17	48205107	48205461	chr17	48205000	48206000	E10	E10	E7	E10	chr17	48048129	48052129	B	NM_001934	DLX4	+	chr17	48048130	48052130
chr17	48205107	48205461	chr17	48205000	48206000	E10	E10	E7	E10	chr17	48170100	48175058	B	NM_001199898	PDK2	+	chr17	48170101	48174101
chr17	48205107	48209246	chr17	48205000	48206000	E10	E10	E7	E10	chr17	48448562	48452580	B	NM_001166131	EME1	+	chr17	48448581	48452581
chr17	48205107	48209246	chr17	48205000	48206000	E10	E10	E7	E10	chr17	48448562	48452580	B	NM_016504	MRPL27	-	chr17	48448562	48452562
chr17	48205246	48209246	chr17	48205000	48206000	E10	E10	E7	E10	chr17	48228924	48229616	B	NM_032595	PPP1R9B	-	chr17	48225878	48229878
chr17	48205246	48209246	chr17	48205000	48206000	E10	E10	E7	E10	chr17	48251038	48251269	B	NR_024192	HILS1	-	chr17	48247837	48251837
chr17	48205246	48209246	chr17	48205000	48206000	E10	E10	E7	E10	chr17	48348027	48348139	B	NM_001168215	TMEM92	+	chr17	48346767	48350767
chr17	53306800	53309200	chr17	53309000	53310000	E12	E12	E7	E12	chr17	53340373	53344373	B	NM_002126	HLF	+	chr17	53340321	53344321
chr17	53502563	53502763	chr17	53502000	53503000	E11	E11	E7	E11	chr17	53497341	53501341	B	NM_012329	MMD	-	chr17	53497341	53501341
chr17	53807482	53811482	chr17	53809000	53810000	E11	E10	E7	E11	chr17	53827400	53828400	B	NM_001102402	PCTP	+	chr17	53826466	53830466
chr17	56138078	56138257	chr17	56138000	56139000	E11	E12	E7	E11	chr17	55161134	55165134	B	NM_001242902	AKAP1	+	chr17	55161135	55165135
chr17	56138078	56138257	chr17	56138000	56139000	E11	E12	E7	E11	chr17	56030684	56034684	B	NM_001271875	CUEDC1	-	chr17	56030684	56034684
chr17	56138078	56138257	chr17	56138000	56139000	E11	E12	E7	E11	chr17	56063615	56067615	B	NM_007146	VEZF1	-	chr17	56063615	56067615
chr17	56138078	56138257	chr17	56138000	56139000	E11	E12	E7	E11	chr17	56082707	56086707	B	NM_001078166	SRSF1	-	chr17	56082707	56086707
chr17	56138078	56138257	chr17	56138000	56139000	E11	E12	E7	E11	chr17	56158779	56162779	B	NM_080677	DYNLL2	+	chr17	56158780	56162780
chr17	56138078	56138257	chr17	56138000	56139000	E11	E12	E7	E11	chr17	56158779	56162779	B	NR_110809	LOC101927666	-	chr17	56158565	56162565
chr17	56138078	56138257	chr17	56138000	56139000	E11	E12	E7	E11	chr17	56230514	56234514	B	NM_012374	OR4D1	+	chr17	56230515	56234515
chr17	56138078	56138257	chr17	56138000	56139000	E11	E12	E7	E11	chr17	56230514	56234514	B	NR_002307	MSX2P1	+	chr17	56232320	56236320
chr17	56138078	56138257	chr17	56138000	56139000	E11	E12	E7	E11	chr17	56268088	56272088	B	NM_000502	EPX	+	chr17	56268089	56272089
chr17	56138078	56138257	chr17	56138000	56139000	E11	E12	E7	E11	chr17	56313786	56317786	B	NM_001160102	LPO	+	chr17	56313787	56317787
chr17	56138078	56138257	chr17	56138000	56139000	E11	E12	E7	E11	chr17	56356296	56360296	B	NM_000250	MPO	-	chr17	56356296	56360296
chr17	56277000	56278200	chr17	56278000	56279000	E12	E11	E7	E11	chr17	56030684	56034684	B	NM_001271875	CUEDC1	-	chr17	56030684	56034684
chr17	56277000	56278200	chr17	56278000	56279000	E12	E11	E7	E11	chr17	56063620	56067620	B	NM_007146	VEZF1	-	chr17	56063615	56067615
chr17	56277000	56278200	chr17	56278000	56279000	E12	E11	E7	E11	chr17	56082707	56086707	B	NM_001078166	SRSF1	-	chr17	56082707	56086707
chr17	56277000	56278200	chr17	56278000	56279000	E12	E11	E7	E11	chr17	56230494	56234494	B	NM_012374	OR4D1	+	chr17	56230515	56234515
chr17	56277000	56278200	chr17	56278000	56279000	E12	E11	E7	E11	chr17	56230494	56234494	B	NR_002307	MSX2P1	+	chr17	56232320	56236320
chr17	56277000	56278200	chr17	56278000	56279000	E12	E11	E7	E11	chr17	56245017	56249017	B	NM_001004707	OR4D2	+	chr17	56245017	56249017
chr17	56277000	56278200	chr17	56278000	56279000	E12	E11	E7	E11	chr17	56268098	56272098	B	NM_000502	EPX	+	chr17	56268089	56272089
chr17	56277000	56278200	chr17	56278000	56279000	E12	E11	E7	E11	chr17	56293909	56298966	B	NM_001165927	MKS1	-	chr17	56294966	56298966
chr17	56277000	56278200	chr17	56278000	56279000	E12	E11	E7	E11	chr17	56356296	56360296	B	NM_000250	MPO	-	chr17	56356296	56360296
chr17	56277000	56278200	chr17	56278000	56279000	E12	E11	E7	E11	chr17	56404152	56408152	B	NM_001261835	BZRAP1	-	chr17	56404152	56408152
chr17	56277000	56278200	chr17	56278000	56279000	E12	E11	E7	E11	chr17	56404152	56408152	B	NR_029683	MIR142	-	chr17	56406679	56410679
chr17	56277000	56278200	chr17	56278000	56279000	E12	E11	E7	E11	chr17	56404152	56408152	B	NR_038410	BZRAP1-AS1	+	chr17	56400811	56404811
chr17	56277000	56278200	chr17	56278000	56279000	E12	E11	E7	E11	chr17	56428454	56432454	B	NM_003168	SUPT4H1	-	chr17	56427599	56431599
chr17	56143400	56145000	chr17	56144000	56145000	E11	E12	E7	E11	chr17	56063620	56067620	B	NM_007146	VEZF1	-	chr17	56063615	56067615
chr17	56143400	56145000	chr17	56144000	56145000	E11	E12	E7	E11	chr17	56082707	56086707	B	NM_001078166	SRSF1	-	chr17	56082707	56086707
chr17	56143400	56145000	chr17	56144000	56145000	E11	E12	E7	E11	chr17	56230494	56234494	B	NM_012374	OR4D1	+	chr17	56230515	56234515
chr17	56143400	56145000	chr17	56144000	56145000	E11	E12	E7	E11	chr17	56230494	56234494	B	NR_002307	MSX2P1	+	chr17	56232320	56236320
chr17	56143400	56145000	chr17	56144000	56145000	E11	E12	E7	E11	chr17	56268098	56272098	B	NM_000502	EPX	+	chr17	56268089	56272089
chr17	56145400	56145600	chr17	56145000	56146000	E11	E12	E7	E11	chr17	56063620	56067620	B	NM_007146	VEZF1	-	chr17	56063615	56067615
chr17	56279000	56279600	chr17	56279000	56280000	E10	E12	E7	E12	chr17	56268098	56272098	B	NM_000502	EPX	+	chr17	56268089	56272089
chr17	56279000	56279600	chr17	56279000	56280000	E10	E12	E7	E12	chr17	56293909	56297909	B	NM_001165927	MKS1	-	chr17	56294966	56298966
chr17	56285200	56287000	chr17	56285000	56286000	E12	E12	E7	E12	chr17	56268098	56272098	B	NM_000502	EPX	+	chr17	56268089	56272089
chr17	56285200	56287000	chr17	56285000	56286000	E12	E12	E7	E12	chr17	56293909	56298966	B	NM_001165927	MKS1	-	chr17	56294966	56298966
chr17	56285200	56287000	chr17	56285000	56286000	E12	E12	E7	E12	chr17	56356296	56360296	B	NM_000250	MPO	-	chr17	56356296	56360296
chr17	57512618	57512946	chr17	57512000	57513000	E12	E12	E7	E12	chr17	57407052	57411052	B	NM_001005404	YPEL2	+	chr17	57407053	57411053
chr17	57512618	57512946	chr17	57512000	57513000	E12	E12	E7	E12	chr17	57640885	57644885	B	NM_001166301	DHX40	+	chr17	57640886	57644886
chr17	57512618	57512946	chr17	57512000	57513000	E12	E12	E7	E12	chr17	57695049	57699049	B	NM_001288653	CLTC	+	chr17	57695050	57699050
chr17	57515173	57515465	chr17	57515000	57516000	E12	E12	E7	E12	chr17	57407052	57411052	B	NM_001005404	YPEL2	+	chr17	57407053	57411053
chr17	57581000	57581600	chr17	57581000	57582000	E12	E12	E7	E12	chr17	57640886	57644886	B	NM_001166301	DHX40	+	chr17	57640886	57644886
chr17	57581000	57581600	chr17	57581000	57582000	E12	E12	E7	E12	chr17	57695219	57699219	B	NM_001288653	CLTC	+	chr17	57695050	57699050
chr17	58239528	58239896	chr17	58239000	58240000	E10	E10	E7	E10	chr17	57968306	57972306	B	NM_001193609	TUBD1	-	chr17	57968306	57972306
chr17	58239528	58239896	chr17	58239000	58240000	E10	E10	E7	E10	chr17	57968306	57972306	B	NM_001272042	RPS6KB1	+	chr17	57968407	57972407
chr17	58239528	58239896	chr17	58239000	58240000	E10	E10	E7	E10	chr17	58040117	58044117	B	NM_016125	RNFT1	-	chr17	58040117	58044117
chr17	58239528	58239896	chr17	58239000	58240000	E10	E10	E7	E10	chr17	58040117	58044117	B	NR_110815	LOC101927755	+	chr17	58040457	58044457
chr17	58239528	58239896	chr17	58239000	58240000	E10	E10	E7	E10	chr17	58154292	58158292	B	NM_022070	HEATR6	-	chr17	58154292	58158292
chr17	58239528	58239896	chr17	58239000	58240000	E10	E10	E7	E10	chr17	58225301	58229301	B	NM_000717	CA4	+	chr17	58225302	58229302
chr17	59560800	59561800	chr17	59561000	59562000	E11	E12	E7	E12	chr17	59487112	59491112	B	NM_203425	C17orf82	+	chr17	59487112	59491112
chr17	59560800	59561800	chr17	59561000	59562000	E11	E12	E7	E12	chr17	59666563	59670563	B	NM_199290	NACA2	-	chr17	59666563	59670563
chr17	59651400	59653600	chr17	59651000	59652000	E12	E12	E7	E12	chr17	59487112	59491112	B	NM_203425	C17orf82	+	chr17	59487112	59491112
chr17	59651400	59653600	chr17	59651000	59652000	E12	E12	E7	E12	chr17	59666563	59670563	B	NM_199290	NACA2	-	chr17	59666563	59670563
chr17	59651400	59653600	chr17	59651000	59652000	E12	E12	E7	E12	chr17	59938882	59942882	B	NM_032043	BRIP1	-	chr17	59938920	59942920
chr17	60755600	60756400	chr17	60756000	60757000	E12	E12	E7	E12	chr17	60702762	60706762	B	NM_006039	MRC2	+	chr17	60702762	60706762
chr17	60773200	60775400	chr17	60775000	60776000	E12	E12	E7	E12	chr17	60702762	60706762	B	NM_006039	MRC2	+	chr17	60702762	60706762
chr17	60773200	60775400	chr17	60775000	60776000	E12	E12	E7	E12	chr17	60883705	60887705	B	NM_001100875	2021-03-10	-	chr17	60882014	60886014
chr17	60775600	60777200	chr17	60776000	60777000	E12	E12	E7	E12	chr17	60702762	60706762	B	NM_006039	MRC2	+	chr17	60702762	60706762
chr17	60775600	60777200	chr17	60776000	60777000	E12	E12	E7	E12	chr17	60883705	60887705	B	NM_001100875	2021-03-10	-	chr17	60882014	60886014
chr17	60883705	60887705	chr17	60883000	60884000	E11	E12	E7	E11	chr17	60797000	60798800	B	NR_036146	MIR548W	+	chr17	60796858	60800858
chr17	60883705	60887705	chr17	60883000	60884000	E11	E12	E7	E11	chr17	61088000	61088600	B	NM_025185	TANC2	+	chr17	61084898	61088898
chr17	60883705	60887705	chr17	60884000	60885000	E11	E12	E7	E11	chr17	60797000	60798800	B	NR_036146	MIR548W	+	chr17	60796858	60800858
chr17	60883705	60887705	chr17	60884000	60885000	E11	E12	E7	E11	chr17	61088000	61088600	B	NM_025185	TANC2	+	chr17	61084898	61088898
chr17	60827722	60828206	chr17	60828000	60829000	E11	E12	E7	E11	chr17	60882014	60887742	B	NM_001100875	2021-03-10	-	chr17	60882014	60886014
chr17	60827722	60828206	chr17	60828000	60829000	E11	E12	E7	E11	chr17	61084897	61088897	B	NM_025185	TANC2	+	chr17	61084898	61088898
chr17	60853600	60854600	chr17	60854000	60855000	E12	E12	E7	E11	chr17	60883705	60887705	B	NM_001100875	2021-03-10	-	chr17	60882014	60886014
chr17	60979800	60980800	chr17	60979000	60980000	E12	E12	E7	E12	chr17	60883705	60887705	B	NM_001100875	2021-03-10	-	chr17	60882014	60886014
chr17	60979800	60980800	chr17	60979000	60980000	E12	E12	E7	E12	chr17	61084917	61088917	B	NM_025185	TANC2	+	chr17	61084898	61088898
chr17	60979800	60980800	chr17	60980000	60981000	E12	E12	E7	E12	chr17	60883705	60887705	B	NM_001100875	2021-03-10	-	chr17	60882014	60886014
chr17	60979800	60980800	chr17	60980000	60981000	E12	E12	E7	E12	chr17	61084917	61088917	B	NM_025185	TANC2	+	chr17	61084898	61088898
chr17	60976587	60977006	chr17	60977000	60978000	E12	E12	E7	E12	chr17	60883742	60887742	B	NM_001100875	2021-03-10	-	chr17	60882014	60886014
chr17	60976587	60977006	chr17	60977000	60978000	E12	E12	E7	E12	chr17	61084897	61088897	B	NM_025185	TANC2	+	chr17	61084898	61088898
chr17	62048278	62052278	chr17	62049000	62050000	E10	E11	E7	E11	chr17	61901400	61903800	B	NM_001199163	PSMC5	+	chr17	61903044	61907044
chr17	62048278	62052278	chr17	62049000	62050000	E10	E11	E7	E11	chr17	61901400	61903800	B	NM_017647	FTSJ3	-	chr17	61903031	61907031
chr17	62048278	62052278	chr17	62049000	62050000	E10	E11	E7	E11	chr17	61920600	61922800	B	NM_001098426	SMARCD2	-	chr17	61918351	61922351
chr17	62048278	62052278	chr17	62049000	62050000	E10	E11	E7	E11	chr17	61948600	61950000	B	NM_020991	CSH2	-	chr17	61949089	61953089
chr17	62048278	62052278	chr17	62049000	62050000	E10	E11	E7	E11	chr17	61992800	61994600	B	NM_000515	GH1	-	chr17	61994212	61998212
chr17	62048278	62052278	chr17	62049000	62050000	E10	E11	E7	E11	chr17	62011006	62011202	B	NM_000626	CD79B	-	chr17	62007704	62011704
chr17	62048278	62052278	chr17	62049000	62050000	E10	E11	E7	E11	chr17	62221400	62222800	B	NR_002995	SNORA76C	+	chr17	62221699	62225699
chr17	62048278	62052278	chr17	62049000	62050000	E10	E11	E7	E11	chr17	62221400	62222800	B	NR_004380	SNORD104	+	chr17	62221438	62225438
chr17	62048278	62052278	chr17	62050000	62051000	E10	E11	E7	E10	chr17	61901400	61903800	B	NM_001199163	PSMC5	+	chr17	61903044	61907044
chr17	62048278	62052278	chr17	62050000	62051000	E10	E11	E7	E10	chr17	61901400	61903800	B	NM_017647	FTSJ3	-	chr17	61903031	61907031
chr17	62048278	62052278	chr17	62050000	62051000	E10	E11	E7	E10	chr17	61920600	61922800	B	NM_001098426	SMARCD2	-	chr17	61918351	61922351
chr17	62048278	62052278	chr17	62050000	62051000	E10	E11	E7	E10	chr17	61948600	61950000	B	NM_020991	CSH2	-	chr17	61949089	61953089
chr17	62048278	62052278	chr17	62050000	62051000	E10	E11	E7	E10	chr17	61992800	61994600	B	NM_000515	GH1	-	chr17	61994212	61998212
chr17	62048278	62052278	chr17	62050000	62051000	E10	E11	E7	E10	chr17	62011006	62011202	B	NM_000626	CD79B	-	chr17	62007704	62011704
chr17	62048278	62052278	chr17	62050000	62051000	E10	E11	E7	E10	chr17	62221400	62222800	B	NR_002995	SNORA76C	+	chr17	62221699	62225699
chr17	62048278	62052278	chr17	62050000	62051000	E10	E11	E7	E10	chr17	62221400	62222800	B	NR_004380	SNORD104	+	chr17	62221438	62225438
chr17	63090000	63090200	chr17	63090000	63091000	E12	E12	E7	E12	chr17	63050957	63054957	B	NM_001282425	GNA13	-	chr17	63049892	63053892
chr17	63273000	63275200	chr17	63273000	63274000	E11	E12	E7	E10	chr17	63050957	63054957	B	NM_001282425	GNA13	-	chr17	63049892	63053892
chr17	63273000	63275200	chr17	63273000	63274000	E11	E12	E7	E10	chr17	63131549	63135549	B	NM_001081955	RGS9	+	chr17	63131456	63135456
chr17	63222000	63222600	chr17	63222000	63223000	E11	E11	E7	E11	chr17	63131549	63135549	B	NM_001081955	RGS9	+	chr17	63131456	63135456
chr17	63227400	63229200	chr17	63227000	63228000	E11	E12	E7	E11	chr17	63131549	63135549	B	NM_001081955	RGS9	+	chr17	63131456	63135456
chr17	63227400	63229200	chr17	63228000	63229000	E11	E12	E7	E11	chr17	63131549	63135549	B	NM_001081955	RGS9	+	chr17	63131456	63135456
chr17	64735400	64737000	chr17	64735000	64736000	E12	E12	E7	E12	chr17	64959026	64963026	B	NM_014405	CACNG4	+	chr17	64958980	64962980
chr17	64990600	64991600	chr17	64990000	64991000	E12	E11	E7	E11	chr17	64959026	64963026	B	NM_014405	CACNG4	+	chr17	64958980	64962980
chr17	64990600	64991600	chr17	64990000	64991000	E12	E11	E7	E11	chr17	65038706	65042706	B	NM_000727	CACNG1	+	chr17	65038652	65042652
chr17	66597881	66598319	chr17	66598000	66599000	E10	E10	E7	E10	chr17	66285635	66289635	B	NM_001174166	SLC16A6	-	chr17	66285405	66289405
chr17	66597881	66598319	chr17	66598000	66599000	E10	E10	E7	E10	chr17	66285635	66289635	B	NM_001267727	ARSG	+	chr17	66285636	66289636
chr17	66597881	66598319	chr17	66598000	66599000	E10	E10	E7	E10	chr17	66451653	66455653	B	NM_017983	WIPI1	-	chr17	66451653	66455653
chr17	66595095	66599095	chr17	66598000	66599000	E10	E10	E7	E10	chr17	66505920	66513534	B	NM_001276289	PRKAR1A	+	chr17	66506520	66510520
chr17	66595530	66599530	chr17	66598000	66599000	E10	E10	E7	E10	chr17	66554000	66554800	B	NR_027751	FAM20A	-	chr17	66552568	66556568
chr17	66595530	66599530	chr17	66598000	66599000	E10	E10	E7	E10	chr17	66623400	66625200	B	NR_110825	LINC01482	+	chr17	66622295	66626295
chr17	67055205	67059205	chr17	67057000	67058000	E12	E12	E7	E12	chr17	66949533	66953533	B	NM_001288985	ABCA8	-	chr17	66949533	66953533
chr17	67055205	67059205	chr17	67057000	67058000	E12	E12	E7	E12	chr17	67095000	67096800	B	NR_039750	MIR4524A	-	chr17	67093773	67097773
chr17	67055205	67059205	chr17	67057000	67058000	E12	E12	E7	E12	chr17	67095000	67096800	B	NR_049834	MIR4524B	+	chr17	67093683	67097683
chr17	67055205	67059205	chr17	67057000	67058000	E12	E12	E7	E12	chr17	67241400	67243000	B	NM_080282	ABCA10	-	chr17	67238956	67242956
chr17	67095000	67096800	chr17	67095000	67096000	E12	E12	E7	E12	chr17	66949533	66953533	B	NM_001288985	ABCA8	-	chr17	66949533	66953533
chr17	67095000	67096800	chr17	67095000	67096000	E12	E12	E7	E12	chr17	67055205	67059205	B	NM_080283	ABCA9	-	chr17	67055136	67059136
chr17	67095000	67096800	chr17	67095000	67096000	E12	E12	E7	E12	chr17	67136029	67140029	B	NM_080284	ABCA6	-	chr17	67136015	67140015
chr17	67136015	67140015	chr17	67137000	67138000	E12	E12	E7	E12	chr17	67055729	67056007	B	NM_080283	ABCA9	-	chr17	67055136	67059136
chr17	67136015	67140015	chr17	67138000	67139000	E12	E12	E7	E12	chr17	67055729	67056007	B	NM_080283	ABCA9	-	chr17	67055136	67059136
chr17	67136029	67140029	chr17	67137000	67138000	E12	E12	E7	E12	chr17	67093600	67094600	B	NR_039750	MIR4524A	-	chr17	67093773	67097773
chr17	67136029	67140029	chr17	67137000	67138000	E12	E12	E7	E12	chr17	67093600	67094600	B	NR_049834	MIR4524B	+	chr17	67093683	67097683
chr17	67136029	67140029	chr17	67137000	67138000	E12	E12	E7	E12	chr17	67241400	67243000	B	NM_080282	ABCA10	-	chr17	67238956	67242956
chr17	67136029	67140029	chr17	67138000	67139000	E12	E12	E7	E12	chr17	67093600	67094600	B	NR_039750	MIR4524A	-	chr17	67093773	67097773
chr17	67136029	67140029	chr17	67138000	67139000	E12	E12	E7	E12	chr17	67093600	67094600	B	NR_049834	MIR4524B	+	chr17	67093683	67097683
chr17	67136029	67140029	chr17	67138000	67139000	E12	E12	E7	E12	chr17	67241400	67243000	B	NM_080282	ABCA10	-	chr17	67238956	67242956
chr17	67095790	67095894	chr17	67095000	67096000	E12	E12	E7	E12	chr17	67321323	67325323	B	NM_172232	ABCA5	-	chr17	67321323	67325323
chr17	67564800	67567200	chr17	67567000	67568000	E12	E12	E7	E12	chr17	67408839	67412839	B	NM_002758	MAP2K6	+	chr17	67408838	67412838
chr17	68016600	68016800	chr17	68016000	68017000	E12	E12	E7	E12	chr17	68047570	68051570	B	NR_104129	LINC01028	+	chr17	68045412	68049412
chr17	68017200	68019400	chr17	68019000	68020000	E12	E12	E7	E12	chr17	68047570	68051570	B	NR_104129	LINC01028	+	chr17	68045412	68049412
chr17	68017200	68019400	chr17	68019000	68020000	E12	E12	E7	E12	chr17	68162814	68166814	B	NM_000891	KCNJ2	+	chr17	68163676	68167676
chr17	68017200	68019400	chr17	68019000	68020000	E12	E12	E7	E12	chr17	68162814	68166814	B	NR_036534	KCNJ2-AS1	-	chr17	68163543	68167543
chr17	68126200	68127800	chr17	68127000	68128000	E12	E12	E7	E12	chr17	68047570	68051570	B	NR_104129	LINC01028	+	chr17	68045412	68049412
chr17	68126200	68127800	chr17	68127000	68128000	E12	E12	E7	E12	chr17	68162814	68167675	B	NM_000891	KCNJ2	+	chr17	68163676	68167676
chr17	68126200	68127800	chr17	68127000	68128000	E12	E12	E7	E12	chr17	68162814	68167675	B	NR_036534	KCNJ2-AS1	-	chr17	68163543	68167543
chr17	68127333	68127525	chr17	68127000	68128000	E12	E12	E7	E12	chr17	68069365	68073365	B	NM_001270422	KCNJ16	+	chr17	68069366	68073366
chr17	69976200	69976800	chr17	69976000	69977000	E12	E12	E7	E12	chr17	70115161	70119161	B	NM_000346	SOX9	+	chr17	70115161	70119161
chr17	69976200	69976800	chr17	69976000	69977000	E12	E12	E7	E12	chr17	70115161	70119161	B	NR_103737	SOX9-AS1	-	chr17	70114934	70118934
chr17	70103648	70103780	chr17	70103000	70104000	E12	E12	E7	E11	chr17	70115160	70119160	B	NM_000346	SOX9	+	chr17	70115161	70119161
chr17	70103648	70103780	chr17	70103000	70104000	E12	E12	E7	E11	chr17	70115160	70119160	B	NR_103737	SOX9-AS1	-	chr17	70114934	70118934
chr17	71405600	71408000	chr17	71407000	71408000	E11	E11	E7	E11	chr17	71256491	71260491	B	NM_001129885	CPSF4L	-	chr17	71256019	71260019
chr17	71405600	71408000	chr17	71407000	71408000	E11	E11	E7	E11	chr17	71306314	71310314	B	NM_012121	CDC42EP4	-	chr17	71306143	71310143
chr17	72283000	72283800	chr17	72283000	72284000	E12	E12	E7	E11	chr17	72268386	72272386	B	NM_001172810	DNAI2	+	chr17	72268386	72272386
chr17	72283000	72283800	chr17	72283000	72284000	E12	E12	E7	E11	chr17	72320349	72324349	B	NM_153209	KIF19	+	chr17	72320351	72324351
chr17	72283000	72283800	chr17	72283000	72284000	E12	E12	E7	E11	chr17	72361546	72365546	B	NM_181790	GPR142	+	chr17	72361645	72365645
chr17	72283000	72283800	chr17	72283000	72284000	E12	E12	E7	E11	chr17	72460555	72464555	B	NM_001256841	CD300A	+	chr17	72460522	72464522
chr17	73601600	73602200	chr17	73601000	73602000	E12	E12	E7	E12	chr17	73509664	73514141	B	NM_020753	CASKIN2	-	chr17	73509664	73513664
chr17	73601600	73602200	chr17	73601000	73602000	E12	E12	E7	E12	chr17	73509664	73514141	B	NM_207346	TSEN54	+	chr17	73510609	73514609
chr17	73601600	73602200	chr17	73601000	73602000	E12	E12	E7	E12	chr17	73519161	73523161	B	NM_001015002	LLGL2	+	chr17	73519783	73523783
chr17	73601600	73602200	chr17	73601000	73602000	E12	E12	E7	E12	chr17	73627514	73631514	B	NM_001162995	SMIM5	+	chr17	73627514	73631514
chr17	73601600	73602200	chr17	73601000	73602000	E12	E12	E7	E12	chr17	73640323	73644323	B	NM_001162997	SMIM6	+	chr17	73640646	73644646
chr17	73601600	73602200	chr17	73601000	73602000	E12	E12	E7	E12	chr17	73661196	73665196	B	NM_001003715	RECQL5	-	chr17	73661269	73665269
chr17	73601600	73602200	chr17	73601000	73602000	E12	E12	E7	E12	chr17	73661196	73665196	B	NM_013260	SAP30BP	+	chr17	73661399	73665399
chr17	73601600	73602200	chr17	73601000	73602000	E12	E12	E7	E12	chr17	73715408	73719408	B	NM_000213	ITGB4	+	chr17	73715516	73719516
chr17	73601600	73602200	chr17	73601000	73602000	E12	E12	E7	E12	chr17	73759792	73763792	B	NM_000154	GALK1	-	chr17	73759280	73763280
chr17	73601600	73602200	chr17	73602000	73603000	E12	E12	E7	E12	chr17	73509664	73514141	B	NM_020753	CASKIN2	-	chr17	73509664	73513664
chr17	73601600	73602200	chr17	73602000	73603000	E12	E12	E7	E12	chr17	73509664	73514141	B	NM_207346	TSEN54	+	chr17	73510609	73514609
chr17	73601600	73602200	chr17	73602000	73603000	E12	E12	E7	E12	chr17	73519161	73523161	B	NM_001015002	LLGL2	+	chr17	73519783	73523783
chr17	73601600	73602200	chr17	73602000	73603000	E12	E12	E7	E12	chr17	73627514	73631514	B	NM_001162995	SMIM5	+	chr17	73627514	73631514
chr17	73601600	73602200	chr17	73602000	73603000	E12	E12	E7	E12	chr17	73640323	73644323	B	NM_001162997	SMIM6	+	chr17	73640646	73644646
chr17	73601600	73602200	chr17	73602000	73603000	E12	E12	E7	E12	chr17	73661196	73665196	B	NM_001003715	RECQL5	-	chr17	73661269	73665269
chr17	73601600	73602200	chr17	73602000	73603000	E12	E12	E7	E12	chr17	73661196	73665196	B	NM_013260	SAP30BP	+	chr17	73661399	73665399
chr17	73601600	73602200	chr17	73602000	73603000	E12	E12	E7	E12	chr17	73715408	73719408	B	NM_000213	ITGB4	+	chr17	73715516	73719516
chr17	73601600	73602200	chr17	73602000	73603000	E12	E12	E7	E12	chr17	73759792	73763792	B	NM_000154	GALK1	-	chr17	73759280	73763280
chr17	73612600	73614400	chr17	73613000	73614000	E11	E11	E7	E11	chr17	73509664	73514141	B	NM_020753	CASKIN2	-	chr17	73509664	73513664
chr17	73612600	73614400	chr17	73613000	73614000	E11	E11	E7	E11	chr17	73509664	73514141	B	NM_207346	TSEN54	+	chr17	73510609	73514609
chr17	73612600	73614400	chr17	73613000	73614000	E11	E11	E7	E11	chr17	73519161	73523161	B	NM_001015002	LLGL2	+	chr17	73519783	73523783
chr17	73612600	73614400	chr17	73613000	73614000	E11	E11	E7	E11	chr17	73627514	73631514	B	NM_001162995	SMIM5	+	chr17	73627514	73631514
chr17	73612600	73614400	chr17	73613000	73614000	E11	E11	E7	E11	chr17	73640323	73644323	B	NM_001162997	SMIM6	+	chr17	73640646	73644646
chr17	73612600	73614400	chr17	73613000	73614000	E11	E11	E7	E11	chr17	73661196	73665269	B	NM_001003715	RECQL5	-	chr17	73661269	73665269
chr17	73612600	73614400	chr17	73613000	73614000	E11	E11	E7	E11	chr17	73661196	73665269	B	NM_013260	SAP30BP	+	chr17	73661399	73665399
chr17	73612600	73614400	chr17	73613000	73614000	E11	E11	E7	E11	chr17	73715408	73719408	B	NM_000213	ITGB4	+	chr17	73715516	73719516
chr17	73612600	73614400	chr17	73613000	73614000	E11	E11	E7	E11	chr17	73759792	73763792	B	NM_000154	GALK1	-	chr17	73759280	73763280
chr17	74179200	74179400	chr17	74179000	74180000	E12	E12	E7	E12	chr17	74066042	74072875	B	NM_001260502	SRP68	-	chr17	74066607	74070607
chr17	74179200	74179400	chr17	74179000	74180000	E12	E12	E7	E12	chr17	74066042	74072875	B	NM_003857	GALR2	+	chr17	74068882	74072882
chr17	74179200	74179400	chr17	74179000	74180000	E12	E12	E7	E12	chr17	74135380	74139380	B	NM_001454	FOXJ1	-	chr17	74135380	74139380
chr17	74179200	74179400	chr17	74179000	74180000	E12	E12	E7	E12	chr17	74135380	74139380	B	NR_040017	RNF157-AS1	+	chr17	74134637	74138637
chr17	74179200	74179400	chr17	74179000	74180000	E12	E12	E7	E12	chr17	74234454	74238454	B	NM_052916	RNF157	-	chr17	74234390	74238390
chr17	74179200	74179400	chr17	74179000	74180000	E12	E12	E7	E12	chr17	74259283	74263283	B	NM_182565	UBALD2	+	chr17	74259286	74263286
chr17	74179200	74179400	chr17	74179000	74180000	E12	E12	E7	E12	chr17	74447433	74451433	B	NM_001166579	AANAT	+	chr17	74447433	74451433
chr17	74179200	74179400	chr17	74179000	74180000	E12	E12	E7	E12	chr17	74447433	74451433	B	NM_022066	UBE2O	-	chr17	74447288	74451288
chr17	74581038	74585038	chr17	74584000	74585000	E10	E10	E7	E10	chr17	74449200	74450200	B	NM_001166579	AANAT	+	chr17	74447433	74451433
chr17	74581038	74585038	chr17	74584000	74585000	E10	E10	E7	E10	chr17	74449200	74450200	B	NM_022066	UBE2O	-	chr17	74447288	74451288
chr17	74580145	74584145	chr17	74584000	74585000	E10	E10	E7	E10	chr17	74481730	74482020	B	NM_001005498	RHBDF2	-	chr17	74481991	74485991
chr17	74580145	74584145	chr17	74584000	74585000	E10	E10	E7	E10	chr17	74525516	74525637	B	NR_033357	PRCD	+	chr17	74521668	74525668
chr17	74580145	74584145	chr17	74584000	74585000	E10	E10	E7	E10	chr17	74705254	74705618	B	NM_001008528	MXRA7	-	chr17	74705056	74709056
chr17	74580145	74584145	chr17	74584000	74585000	E10	E10	E7	E10	chr17	74723995	74724371	B	NM_001080510	METTL23	+	chr17	74720912	74724912
chr17	74580145	74584145	chr17	74584000	74585000	E10	E10	E7	E10	chr17	74723995	74724371	B	NM_001081461	JMJD6	-	chr17	74720881	74724881
chr17	74812200	74813400	chr17	74812000	74813000	E12	E12	E7	E11	chr17	74637920	74641920	B	NM_001289107	ST6GALNAC1	-	chr17	74637920	74641920
chr17	74812200	74813400	chr17	74812000	74813000	E12	E12	E7	E11	chr17	74705098	74709098	B	NM_001008528	MXRA7	-	chr17	74705056	74709056
chr17	74812200	74813400	chr17	74812000	74813000	E12	E12	E7	E11	chr17	74720866	74724912	B	NM_001080510	METTL23	+	chr17	74720912	74724912
chr17	74812200	74813400	chr17	74812000	74813000	E12	E12	E7	E11	chr17	74720866	74724912	B	NM_001081461	JMJD6	-	chr17	74720881	74724881
chr17	74812200	74813400	chr17	74812000	74813000	E12	E12	E7	E11	chr17	74729947	74735456	B	NM_001195427	SRSF2	-	chr17	74731493	74735493
chr17	74812200	74813400	chr17	74812000	74813000	E12	E12	E7	E11	chr17	74729947	74735456	B	NM_001242532	MFSD11	+	chr17	74731583	74735583
chr17	74812200	74813400	chr17	74812000	74813000	E12	E12	E7	E11	chr17	74729947	74735456	B	NR_030366	MIR636	-	chr17	74730630	74734630
chr17	74812200	74813400	chr17	74812000	74813000	E12	E12	E7	E11	chr17	74862538	74866538	B	NM_001199172	MGAT5B	+	chr17	74862798	74866798
chr17	74897000	74898600	chr17	74898000	74899000	E11	E11	E7	E12	chr17	74705098	74709098	B	NM_001008528	MXRA7	-	chr17	74705056	74709056
chr17	74897000	74898600	chr17	74898000	74899000	E11	E11	E7	E12	chr17	74720912	74724912	B	NM_001080510	METTL23	+	chr17	74720912	74724912
chr17	74897000	74898600	chr17	74898000	74899000	E11	E11	E7	E12	chr17	74720912	74724912	B	NM_001081461	JMJD6	-	chr17	74720881	74724881
chr17	74897000	74898600	chr17	74898000	74899000	E11	E11	E7	E12	chr17	74729947	74735456	B	NM_001195427	SRSF2	-	chr17	74731493	74735493
chr17	74897000	74898600	chr17	74898000	74899000	E11	E11	E7	E12	chr17	74729947	74735456	B	NM_001242532	MFSD11	+	chr17	74731583	74735583
chr17	74897000	74898600	chr17	74898000	74899000	E11	E11	E7	E12	chr17	74729947	74735456	B	NR_030366	MIR636	-	chr17	74730630	74734630
chr17	74897000	74898600	chr17	74898000	74899000	E11	E11	E7	E12	chr17	74862538	74866538	B	NM_001199172	MGAT5B	+	chr17	74862798	74866798
chr17	74862797	74870728	chr17	74867000	74868000	E10	E10	E7	E10	chr17	74705254	74705618	B	NM_001008528	MXRA7	-	chr17	74705056	74709056
chr17	74862797	74870728	chr17	74867000	74868000	E10	E10	E7	E10	chr17	74723995	74724371	B	NM_001080510	METTL23	+	chr17	74720912	74724912
chr17	74862797	74870728	chr17	74867000	74868000	E10	E10	E7	E10	chr17	74723995	74724371	B	NM_001081461	JMJD6	-	chr17	74720881	74724881
chr17	75275491	75279491	chr17	75279000	75280000	E11	E10	E7	E10	chr17	75134867	75135304	B	NM_001039573	SEC14L1	+	chr17	75135005	75139005
chr17	75275491	75279491	chr17	75279000	75280000	E11	E10	E7	E10	chr17	75281811	75282557	B	NM_001113492	2021-09-09	+	chr17	75281973	75285973
chr17	75860801	75860998	chr17	75860000	75861000	E10	E10	E7	E10	chr17	76122861	76126861	B	NM_001127198	TMC6	-	chr17	76122861	76126861
chr17	75860801	75860998	chr17	75860000	75861000	E10	E10	E7	E10	chr17	76122861	76126861	B	NM_152468	TMC8	+	chr17	76124859	76128859
chr17	76281400	76282400	chr17	76281000	76282000	E12	E12	E7	E12	chr17	76124851	76130488	B	NM_001127198	TMC6	-	chr17	76122861	76126861
chr17	76281400	76282400	chr17	76281000	76282000	E12	E12	E7	E12	chr17	76124851	76130488	B	NM_152468	TMC8	+	chr17	76124859	76128859
chr17	76281400	76282400	chr17	76281000	76282000	E12	E12	E7	E12	chr17	76140434	76144434	B	NM_001163075	C17orf99	+	chr17	76140434	76144434
chr17	76281400	76282400	chr17	76281000	76282000	E12	E12	E7	E12	chr17	76162639	76166639	B	NM_004710	SYNGR2	+	chr17	76162671	76166671
chr17	76281400	76282400	chr17	76281000	76282000	E12	E12	E7	E12	chr17	76181314	76185398	B	NM_001010982	AFMID	+	chr17	76181398	76185398
chr17	76281400	76282400	chr17	76281000	76282000	E12	E12	E7	E12	chr17	76181314	76185398	B	NM_003258	TK1	-	chr17	76181285	76185285
chr17	76281400	76282400	chr17	76281000	76282000	E12	E12	E7	E12	chr17	76208267	76212267	B	NM_001012270	BIRC5	+	chr17	76208277	76212277
chr17	76281400	76282400	chr17	76281000	76282000	E12	E12	E7	E12	chr17	76225391	76229391	B	NM_001204210	TMEM235	+	chr17	76225391	76229391
chr17	76281400	76282400	chr17	76281000	76282000	E12	E12	E7	E12	chr17	76354158	76358158	B	NM_003955	SOCS3	-	chr17	76354160	76358160
chr17	76281400	76282400	chr17	76281000	76282000	E12	E12	E7	E12	chr17	76354158	76358158	B	NR_110845	LOC101928674	+	chr17	76354529	76358529
chr17	76281400	76282400	chr17	76281000	76282000	E12	E12	E7	E12	chr17	76372721	76376721	B	NM_024419	PGS1	+	chr17	76372699	76376699
chr17	76372698	76376698	chr17	76373000	76374000	E12	E12	E7	E12	chr17	76125814	76126042	B	NM_001127198	TMC6	-	chr17	76122861	76126861
chr17	76372698	76376698	chr17	76373000	76374000	E12	E12	E7	E12	chr17	76125814	76126042	B	NM_152468	TMC8	+	chr17	76124859	76128859
chr17	76372698	76376698	chr17	76373000	76374000	E12	E12	E7	E12	chr17	76356993	76357093	B	NM_003955	SOCS3	-	chr17	76354160	76358160
chr17	76372698	76376698	chr17	76373000	76374000	E12	E12	E7	E12	chr17	76356993	76357093	B	NR_110845	LOC101928674	+	chr17	76354529	76358529
chr17	76529146	76529333	chr17	76529000	76530000	E10	E12	E7	E12	chr17	76181285	76185285	B	NM_001010982	AFMID	+	chr17	76181398	76185398
chr17	76529146	76529333	chr17	76529000	76530000	E10	E12	E7	E12	chr17	76181285	76185285	B	NM_003258	TK1	-	chr17	76181285	76185285
chr17	76529146	76529333	chr17	76529000	76530000	E10	E12	E7	E12	chr17	76208276	76212276	B	NM_001012270	BIRC5	+	chr17	76208277	76212277
chr17	76529146	76529333	chr17	76529000	76530000	E10	E12	E7	E12	chr17	76711114	76715114	B	NM_001292019	CYTH1	-	chr17	76711114	76715114
chr17	76434800	76435800	chr17	76435000	76436000	E11	E12	E7	E11	chr17	76354158	76358158	B	NM_003955	SOCS3	-	chr17	76354160	76358160
chr17	76434800	76435800	chr17	76435000	76436000	E11	E12	E7	E11	chr17	76354158	76358158	B	NR_110845	LOC101928674	+	chr17	76354529	76358529
chr17	76434800	76435800	chr17	76435000	76436000	E11	E12	E7	E11	chr17	76372721	76376721	B	NM_024419	PGS1	+	chr17	76372699	76376699
chr17	76449200	76449600	chr17	76449000	76450000	E11	E11	E7	E11	chr17	76354158	76358158	B	NM_003955	SOCS3	-	chr17	76354160	76358160
chr17	76449200	76449600	chr17	76449000	76450000	E11	E11	E7	E11	chr17	76354158	76358158	B	NR_110845	LOC101928674	+	chr17	76354529	76358529
chr17	76450200	76450800	chr17	76450000	76451000	E11	E11	E7	E11	chr17	76354158	76358158	B	NM_003955	SOCS3	-	chr17	76354160	76358160
chr17	76450200	76450800	chr17	76450000	76451000	E11	E11	E7	E11	chr17	76354158	76358158	B	NR_110845	LOC101928674	+	chr17	76354529	76358529
chr17	76450200	76450800	chr17	76450000	76451000	E11	E11	E7	E11	chr17	76372721	76376721	B	NM_024419	PGS1	+	chr17	76372699	76376699
chr17	76467200	76469400	chr17	76467000	76468000	E11	E12	E7	E11	chr17	76354158	76358158	B	NM_003955	SOCS3	-	chr17	76354160	76358160
chr17	76467200	76469400	chr17	76467000	76468000	E11	E12	E7	E11	chr17	76354158	76358158	B	NR_110845	LOC101928674	+	chr17	76354529	76358529
chr17	76467200	76469400	chr17	76467000	76468000	E11	E12	E7	E11	chr17	76372721	76376721	B	NM_024419	PGS1	+	chr17	76372699	76376699
chr17	76467200	76469400	chr17	76467000	76468000	E11	E12	E7	E11	chr17	76571476	76575476	B	NM_173628	DNAH17	-	chr17	76571476	76575476
chr17	76467200	76469400	chr17	76469000	76470000	E11	E12	E7	E11	chr17	76354158	76358158	B	NM_003955	SOCS3	-	chr17	76354160	76358160
chr17	76467200	76469400	chr17	76469000	76470000	E11	E12	E7	E11	chr17	76354158	76358158	B	NR_110845	LOC101928674	+	chr17	76354529	76358529
chr17	76467200	76469400	chr17	76469000	76470000	E11	E12	E7	E11	chr17	76372721	76376721	B	NM_024419	PGS1	+	chr17	76372699	76376699
chr17	76467200	76469400	chr17	76469000	76470000	E11	E12	E7	E11	chr17	76571476	76575476	B	NM_173628	DNAH17	-	chr17	76571476	76575476
chr17	76498200	76499200	chr17	76498000	76499000	E11	E12	E7	E11	chr17	76354158	76358158	B	NM_003955	SOCS3	-	chr17	76354160	76358160
chr17	76498200	76499200	chr17	76498000	76499000	E11	E12	E7	E11	chr17	76354158	76358158	B	NR_110845	LOC101928674	+	chr17	76354529	76358529
chr17	76498200	76499200	chr17	76498000	76499000	E11	E12	E7	E11	chr17	76372721	76376721	B	NM_024419	PGS1	+	chr17	76372699	76376699
chr17	76527800	76530000	chr17	76529000	76530000	E10	E12	E7	E12	chr17	76354158	76358160	B	NM_003955	SOCS3	-	chr17	76354160	76358160
chr17	76527800	76530000	chr17	76529000	76530000	E10	E12	E7	E12	chr17	76354158	76358160	B	NR_110845	LOC101928674	+	chr17	76354529	76358529
chr17	76527800	76530000	chr17	76529000	76530000	E10	E12	E7	E12	chr17	76372698	76376721	B	NM_024419	PGS1	+	chr17	76372699	76376699
chr17	76527800	76530000	chr17	76529000	76530000	E10	E12	E7	E12	chr17	76571476	76575476	B	NM_173628	DNAH17	-	chr17	76571476	76575476
chr17	76557800	76559600	chr17	76558000	76559000	E11	E11	E7	E11	chr17	76372721	76376721	B	NM_024419	PGS1	+	chr17	76372699	76376699
chr17	76557800	76559600	chr17	76558000	76559000	E11	E11	E7	E11	chr17	76571476	76575476	B	NM_173628	DNAH17	-	chr17	76571476	76575476
chr17	76571476	76575476	chr17	76571000	76572000	E11	E11	E7	E11	chr17	76480175	76480442	B	NR_102401	DNAH17-AS1	+	chr17	76478992	76482992
chr17	76567000	76569200	chr17	76569000	76570000	E11	E11	E7	E11	chr17	76571476	76575476	B	NM_173628	DNAH17	-	chr17	76571476	76575476
chr17	76651400	76651800	chr17	76651000	76652000	E12	E12	E7	E10	chr17	76571476	76575476	B	NM_173628	DNAH17	-	chr17	76571476	76575476
chr17	76651400	76651800	chr17	76651000	76652000	E12	E12	E7	E10	chr17	76776379	76780379	B	NM_004762	CYTH1	-	chr17	76776424	76780424
chr17	77018157	77022157	chr17	77018000	77019000	E10	E12	E7	E10	chr17	76775899	76780424	B	NM_004762	CYTH1	-	chr17	76776424	76780424
chr17	77018157	77022157	chr17	77018000	77019000	E10	E12	E7	E10	chr17	76919472	76923472	B	NM_003255	TIMP2	-	chr17	76919472	76923472
chr17	77018157	77022157	chr17	77019000	77020000	E10	E10	E7	E10	chr17	76775899	76780424	B	NM_004762	CYTH1	-	chr17	76776424	76780424
chr17	77018157	77022157	chr17	77019000	77020000	E10	E10	E7	E10	chr17	76919472	76923472	B	NM_003255	TIMP2	-	chr17	76919472	76923472
chr17	77018441	77018844	chr17	77018000	77019000	E10	E12	E7	E10	chr17	76834969	76838969	B	NM_025090	USP36	-	chr17	76834969	76838969
chr17	77018441	77018844	chr17	77018000	77019000	E10	E12	E7	E10	chr17	76974061	76978061	B	NM_005567	LGALS3BP	-	chr17	76974061	76978061
chr17	77018441	77018844	chr17	77018000	77019000	E10	E12	E7	E10	chr17	77003899	77007899	B	NM_001159772	CANT1	-	chr17	77003899	77007899
chr17	77018441	77018844	chr17	77018000	77019000	E10	E12	E7	E10	chr17	77017015	77022157	B	NR_040018	C1QTNF1-AS1	-	chr17	77021737	77025737
chr17	77018441	77018844	chr17	77018000	77019000	E10	E12	E7	E10	chr17	77017015	77022157	B	NR_049769	C1QTNF1	+	chr17	77019745	77023745
chr17	77018441	77018844	chr17	77018000	77019000	E10	E12	E7	E10	chr17	77069018	77073018	B	NM_001042573	ENGASE	+	chr17	77069019	77073019
chr17	76927800	76928000	chr17	76927000	76928000	E12	E12	E7	E12	chr17	76897299	76901299	B	NM_001243540	KIAA1731NL	-	chr17	76897299	76901299
chr17	76927800	76928000	chr17	76927000	76928000	E12	E12	E7	E12	chr17	76919469	76923469	B	NM_003255	TIMP2	-	chr17	76919472	76923472
chr17	76927800	76928000	chr17	76927000	76928000	E12	E12	E7	E12	chr17	77003949	77007949	B	NM_001159772	CANT1	-	chr17	77003899	77007899
chr17	76927800	76928000	chr17	76927000	76928000	E12	E12	E7	E12	chr17	77016896	77020896	B	NM_030968	C1QTNF1	+	chr17	77018158	77022158
chr17	77081400	77082800	chr17	77082000	77083000	E12	E12	E7	E12	chr17	76897299	76901299	B	NM_001243540	KIAA1731NL	-	chr17	76897299	76901299
chr17	77081400	77082800	chr17	77082000	77083000	E12	E12	E7	E12	chr17	76919469	76923469	B	NM_003255	TIMP2	-	chr17	76919472	76923472
chr17	77081400	77082800	chr17	77082000	77083000	E12	E12	E7	E12	chr17	76974191	76978191	B	NM_005567	LGALS3BP	-	chr17	76974061	76978061
chr17	77081400	77082800	chr17	77082000	77083000	E12	E12	E7	E12	chr17	77003949	77007949	B	NM_001159772	CANT1	-	chr17	77003899	77007899
chr17	77081400	77082800	chr17	77082000	77083000	E12	E12	E7	E12	chr17	77016896	77020896	B	NM_030968	C1QTNF1	+	chr17	77018158	77022158
chr17	77081400	77082800	chr17	77082000	77083000	E12	E12	E7	E12	chr17	77069021	77073021	B	NM_001042573	ENGASE	+	chr17	77069019	77073019
chr17	78033000	78033200	chr17	78033000	78034000	E12	E12	E7	E12	chr17	78007647	78012435	B	NM_001243342	CCDC40	+	chr17	78008431	78012431
chr17	78033000	78033200	chr17	78033000	78034000	E12	E12	E7	E12	chr17	78007647	78012435	B	NM_019020	TBC1D16	-	chr17	78007657	78011657
chr17	78033000	78033200	chr17	78033000	78034000	E12	E12	E7	E12	chr17	78073355	78077355	B	NM_000152	GAA	+	chr17	78073355	78077355
chr17	78033000	78033200	chr17	78033000	78034000	E12	E12	E7	E12	chr17	78192722	78196722	B	NM_000199	SGSH	-	chr17	78192199	78196199
chr17	78033000	78033200	chr17	78033000	78034000	E12	E12	E7	E12	chr17	78192722	78196722	B	NM_001166347	SLC26A11	+	chr17	78192200	78196200
chr17	78033600	78034200	chr17	78033000	78034000	E12	E12	E7	E12	chr17	78141791	78145791	B	NR_047566	CARD14	+	chr17	78141791	78145791
chr17	78168800	78170600	chr17	78170000	78171000	E12	E12	E7	E12	chr17	78007647	78012435	B	NM_001243342	CCDC40	+	chr17	78008431	78012431
chr17	78168800	78170600	chr17	78170000	78171000	E12	E12	E7	E12	chr17	78007647	78012435	B	NM_019020	TBC1D16	-	chr17	78007657	78011657
chr17	78168800	78170600	chr17	78170000	78171000	E12	E12	E7	E12	chr17	78073355	78077355	B	NM_000152	GAA	+	chr17	78073355	78077355
chr17	78168800	78170600	chr17	78170000	78171000	E12	E12	E7	E12	chr17	78118982	78122982	B	NM_014740	EIF4A3	-	chr17	78118982	78122982
chr17	78168800	78170600	chr17	78170000	78171000	E12	E12	E7	E12	chr17	78141791	78145791	B	NR_047566	CARD14	+	chr17	78141791	78145791
chr17	78168800	78170600	chr17	78170000	78171000	E12	E12	E7	E12	chr17	78191498	78196722	B	NM_000199	SGSH	-	chr17	78192199	78196199
chr17	78168800	78170600	chr17	78170000	78171000	E12	E12	E7	E12	chr17	78191498	78196722	B	NM_001166347	SLC26A11	+	chr17	78192200	78196200
chr17	78168800	78170600	chr17	78170000	78171000	E12	E12	E7	E12	chr17	78232665	78236665	B	NM_001256071	RNF213	+	chr17	78232660	78236660
chr17	78168800	78170600	chr17	78170000	78171000	E12	E12	E7	E12	chr17	78386965	78390965	B	NM_001164637	ENDOV	+	chr17	78386967	78390967
chr17	78168800	78170600	chr17	78170000	78171000	E12	E12	E7	E12	chr17	78386965	78390965	B	NR_029376	LOC100294362	-	chr17	78386968	78390968
chr17	78171400	78173400	chr17	78171000	78172000	E12	E12	E7	E12	chr17	78007647	78012435	B	NM_001243342	CCDC40	+	chr17	78008431	78012431
chr17	78171400	78173400	chr17	78171000	78172000	E12	E12	E7	E12	chr17	78007647	78012435	B	NM_019020	TBC1D16	-	chr17	78007657	78011657
chr17	78171400	78173400	chr17	78171000	78172000	E12	E12	E7	E12	chr17	78073355	78077355	B	NM_000152	GAA	+	chr17	78073355	78077355
chr17	78171400	78173400	chr17	78171000	78172000	E12	E12	E7	E12	chr17	78118982	78122982	B	NM_014740	EIF4A3	-	chr17	78118982	78122982
chr17	78171400	78173400	chr17	78171000	78172000	E12	E12	E7	E12	chr17	78141791	78145791	B	NR_047566	CARD14	+	chr17	78141791	78145791
chr17	78171400	78173400	chr17	78171000	78172000	E12	E12	E7	E12	chr17	78191498	78196722	B	NM_000199	SGSH	-	chr17	78192199	78196199
chr17	78171400	78173400	chr17	78171000	78172000	E12	E12	E7	E12	chr17	78191498	78196722	B	NM_001166347	SLC26A11	+	chr17	78192200	78196200
chr17	78171400	78173400	chr17	78171000	78172000	E12	E12	E7	E12	chr17	78232665	78236665	B	NM_001256071	RNF213	+	chr17	78232660	78236660
chr17	78171400	78173400	chr17	78172000	78173000	E12	E12	E7	E12	chr17	78007647	78012435	B	NM_001243342	CCDC40	+	chr17	78008431	78012431
chr17	78171400	78173400	chr17	78172000	78173000	E12	E12	E7	E12	chr17	78007647	78012435	B	NM_019020	TBC1D16	-	chr17	78007657	78011657
chr17	78171400	78173400	chr17	78172000	78173000	E12	E12	E7	E12	chr17	78073355	78077355	B	NM_000152	GAA	+	chr17	78073355	78077355
chr17	78171400	78173400	chr17	78172000	78173000	E12	E12	E7	E12	chr17	78118982	78122982	B	NM_014740	EIF4A3	-	chr17	78118982	78122982
chr17	78171400	78173400	chr17	78172000	78173000	E12	E12	E7	E12	chr17	78141791	78145791	B	NR_047566	CARD14	+	chr17	78141791	78145791
chr17	78171400	78173400	chr17	78172000	78173000	E12	E12	E7	E12	chr17	78191498	78196722	B	NM_000199	SGSH	-	chr17	78192199	78196199
chr17	78171400	78173400	chr17	78172000	78173000	E12	E12	E7	E12	chr17	78191498	78196722	B	NM_001166347	SLC26A11	+	chr17	78192200	78196200
chr17	78171400	78173400	chr17	78172000	78173000	E12	E12	E7	E12	chr17	78232665	78236665	B	NM_001256071	RNF213	+	chr17	78232660	78236660
chr17	78900870	78900990	chr17	78900000	78901000	E12	E12	E7	E12	chr17	78963640	78967640	B	NM_024591	CHMP6	+	chr17	78963641	78967641
chr17	78900870	78900990	chr17	78900000	78901000	E12	E12	E7	E12	chr17	79006946	79010946	B	NM_001144888	BAIAP2	+	chr17	79006947	79010947
chr17	78900870	78900990	chr17	78900000	78901000	E12	E12	E7	E12	chr17	79006946	79010946	B	NR_026857	BAIAP2-AS1	-	chr17	79006519	79010519
chr17	78909800	78910200	chr17	78910000	78911000	E12	E12	E7	E12	chr17	78963398	78967398	B	NM_024591	CHMP6	+	chr17	78963641	78967641
chr17	78924400	78926400	chr17	78925000	78926000	E12	E12	E7	E12	chr17	78963398	78967398	B	NM_024591	CHMP6	+	chr17	78963641	78967641
chr17	78924400	78926400	chr17	78925000	78926000	E12	E12	E7	E12	chr17	79006948	79010948	B	NM_001144888	BAIAP2	+	chr17	79006947	79010947
chr17	78924400	78926400	chr17	78925000	78926000	E12	E12	E7	E12	chr17	79006948	79010948	B	NR_026857	BAIAP2-AS1	-	chr17	79006519	79010519
chr17	79155800	79157000	chr17	79156000	79157000	E11	E12	E7	E11	chr17	79006948	79010948	B	NM_001144888	BAIAP2	+	chr17	79006947	79010947
chr17	79155800	79157000	chr17	79156000	79157000	E11	E12	E7	E11	chr17	79006948	79010948	B	NR_026857	BAIAP2-AS1	-	chr17	79006519	79010519
chr17	79155800	79157000	chr17	79156000	79157000	E11	E12	E7	E11	chr17	79137877	79141877	B	NM_001080395	AATK	-	chr17	79137872	79141872
chr17	79155800	79157000	chr17	79156000	79157000	E11	E12	E7	E11	chr17	79137877	79141877	B	NR_027255	AATK-AS1	+	chr17	79137307	79141307
chr17	79155800	79157000	chr17	79156000	79157000	E11	E12	E7	E11	chr17	79194799	79198799	B	NM_001009811	CEP131	-	chr17	79194751	79198751
chr17	79155800	79157000	chr17	79156000	79157000	E11	E12	E7	E11	chr17	79210891	79215039	B	NM_001086521	C17orf89	+	chr17	79211111	79215111
chr17	79155800	79157000	chr17	79156000	79157000	E11	E12	E7	E11	chr17	79210891	79215039	B	NM_144679	ENTHD2	-	chr17	79210891	79214891
chr17	79155800	79157000	chr17	79156000	79157000	E11	E12	E7	E11	chr17	79267347	79271347	B	NM_001037984	SLC38A10	-	chr17	79267139	79271139
chr17	79155800	79157000	chr17	79156000	79157000	E11	E12	E7	E11	chr17	79302474	79306474	B	NM_178520	TMEM105	-	chr17	79302474	79306474
chr17	79164200	79164600	chr17	79164000	79165000	E12	E12	E7	E12	chr17	79006948	79010948	B	NM_001144888	BAIAP2	+	chr17	79006947	79010947
chr17	79164200	79164600	chr17	79164000	79165000	E12	E12	E7	E12	chr17	79006948	79010948	B	NR_026857	BAIAP2-AS1	-	chr17	79006519	79010519
chr17	79164200	79164600	chr17	79164000	79165000	E12	E12	E7	E12	chr17	79137877	79141877	B	NM_001080395	AATK	-	chr17	79137872	79141872
chr17	79164200	79164600	chr17	79164000	79165000	E12	E12	E7	E12	chr17	79137877	79141877	B	NR_027255	AATK-AS1	+	chr17	79137307	79141307
chr17	79164200	79164600	chr17	79164000	79165000	E12	E12	E7	E12	chr17	79194799	79198799	B	NM_001009811	CEP131	-	chr17	79194751	79198751
chr17	79164200	79164600	chr17	79164000	79165000	E12	E12	E7	E12	chr17	79210891	79215039	B	NM_001086521	C17orf89	+	chr17	79211111	79215111
chr17	79164200	79164600	chr17	79164000	79165000	E12	E12	E7	E12	chr17	79210891	79215039	B	NM_144679	ENTHD2	-	chr17	79210891	79214891
chr17	79465600	79467600	chr17	79467000	79468000	E10	E11	E7	E10	chr17	79210891	79215039	B	NM_001086521	C17orf89	+	chr17	79211111	79215111
chr17	79465600	79467600	chr17	79467000	79468000	E10	E11	E7	E10	chr17	79210891	79215039	B	NM_144679	ENTHD2	-	chr17	79210891	79214891
chr17	79465600	79467600	chr17	79467000	79468000	E10	E11	E7	E10	chr17	79267347	79271347	B	NM_001037984	SLC38A10	-	chr17	79267139	79271139
chr17	79465600	79467600	chr17	79467000	79468000	E10	E11	E7	E10	chr17	79302474	79306474	B	NM_178520	TMEM105	-	chr17	79302474	79306474
chr17	79465600	79467600	chr17	79467000	79468000	E10	E11	E7	E10	chr17	79371540	79375540	B	NM_001291324	BAHCC1	+	chr17	79371521	79375521
chr17	79465600	79467600	chr17	79467000	79468000	E10	E11	E7	E10	chr17	79371540	79375540	B	NR_039894	MIR4740	-	chr17	79372578	79376578
chr17	79465600	79467600	chr17	79467000	79468000	E10	E11	E7	E10	chr17	79493422	79497422	B	NM_001077182	FSCN2	+	chr17	79493417	79497417
chr17	79465600	79467600	chr17	79467000	79468000	E10	E11	E7	E10	chr17	79518987	79522987	B	NM_025161	C17orf70	-	chr17	79517429	79521429
chr17	79465600	79467600	chr17	79467000	79468000	E10	E11	E7	E10	chr17	79628142	79635394	B	NM_001039842	OXLD1	-	chr17	79631618	79635618
chr17	79465600	79467600	chr17	79467000	79468000	E10	E11	E7	E10	chr17	79628142	79635394	B	NM_199287	CCDC137	+	chr17	79631761	79635761
chr17	79465600	79467600	chr17	79467000	79468000	E10	E11	E7	E10	chr17	79648356	79652954	B	NM_001040025	ARL16	-	chr17	79648954	79652954
chr17	79465600	79467600	chr17	79467000	79468000	E10	E11	E7	E10	chr17	79648356	79652954	B	NM_004712	HGS	+	chr17	79648962	79652962
chr17	79465600	79467600	chr17	79467000	79468000	E10	E11	E7	E10	chr17	79979178	79983178	B	NM_001271006	STRA13	-	chr17	79978785	79982785
chr17	79465600	79467600	chr17	79467000	79468000	E10	E11	E7	E10	chr17	79979178	79983178	B	NM_144999	LRRC45	+	chr17	79979280	79983280
chr17	79302474	79306474	chr17	79304000	79305000	E10	E10	E7	E10	chr17	79269800	79270800	B	NM_001037984	SLC38A10	-	chr17	79267139	79271139
chr17	79302474	79306474	chr17	79304000	79305000	E10	E10	E7	E10	chr17	79360408	79361324	B	NM_001272086	LOC100130370	-	chr17	79357160	79361160
chr17	79302474	79306474	chr17	79304000	79305000	E10	E10	E7	E10	chr17	79375864	79375954	B	NR_039894	MIR4740	-	chr17	79372578	79376578
chr18	594988	598988	chr18	598000	599000	E11	E12	E7	E11	chr18	265600	267400	B	NM_005131	THOC1	-	chr18	266059	270059
chr18	594988	598988	chr18	598000	599000	E11	E12	E7	E11	chr18	618000	619400	B	NM_199167	CLUL1	+	chr18	614700	618700
chr18	594988	598988	chr18	598000	599000	E11	E12	E7	E11	chr18	658600	661000	B	NM_001012716	TYMSOS	-	chr18	656340	660340
chr18	594988	598988	chr18	598000	599000	E11	E12	E7	E11	chr18	658600	661000	B	NM_001071	TYMS	+	chr18	655604	659604
chr18	274400	274600	chr18	274000	275000	E12	E12	E7	E12	chr18	266050	270050	B	NM_005131	THOC1	-	chr18	266059	270059
chr18	466400	467800	chr18	466000	467000	E11	E12	E7	E11	chr18	498722	502722	B	NM_130386	COLEC12	-	chr18	498729	502729
chr18	466400	467800	chr18	466000	467000	E11	E12	E7	E11	chr18	578367	582367	B	NM_004066	CETN1	+	chr18	578369	582369
chr18	466400	467800	chr18	466000	467000	E11	E12	E7	E11	chr18	594988	598988	B	NM_001289036	CLUL1	+	chr18	594998	598998
chr18	481800	483200	chr18	481000	482000	E11	E12	E7	E12	chr18	498722	502722	B	NM_130386	COLEC12	-	chr18	498729	502729
chr18	481800	483200	chr18	482000	483000	E11	E12	E7	E12	chr18	498722	502722	B	NM_130386	COLEC12	-	chr18	498729	502729
chr18	481800	483200	chr18	483000	484000	E11	E12	E7	E12	chr18	498722	502722	B	NM_130386	COLEC12	-	chr18	498729	502729
chr18	627000	628600	chr18	628000	629000	E12	E12	E7	E12	chr18	498722	502722	B	NM_130386	COLEC12	-	chr18	498729	502729
chr18	627000	628600	chr18	628000	629000	E12	E12	E7	E12	chr18	578367	582367	B	NM_004066	CETN1	+	chr18	578369	582369
chr18	627000	628600	chr18	628000	629000	E12	E12	E7	E12	chr18	594988	598988	B	NM_001289036	CLUL1	+	chr18	594998	598998
chr18	627000	628600	chr18	628000	629000	E12	E12	E7	E12	chr18	655604	660340	B	NM_001012716	TYMSOS	-	chr18	656340	660340
chr18	627000	628600	chr18	628000	629000	E12	E12	E7	E12	chr18	655604	660340	B	NM_001071	TYMS	+	chr18	655604	659604
chr18	627000	628600	chr18	628000	629000	E12	E12	E7	E12	chr18	710676	714676	B	NM_001126123	ENOSF1	-	chr18	710662	714662
chr18	594997	598997	chr18	598000	599000	E11	E12	E7	E11	chr18	711356	711474	B	NM_001126123	ENOSF1	-	chr18	710662	714662
chr18	594997	598997	chr18	598000	599000	E11	E12	E7	E11	chr18	813044	813594	B	NM_005433	YES1	-	chr18	810327	814327
chr18	2875334	2875786	chr18	2875000	2876000	E10	E12	E7	E11	chr18	2845027	2849027	B	NM_032048	EMILIN2	+	chr18	2845028	2849028
chr18	2875334	2875786	chr18	2875000	2876000	E10	E12	E7	E11	chr18	3009945	3013945	B	NM_014646	LPIN2	-	chr18	3009945	3013945
chr18	3343800	3344200	chr18	3343000	3344000	E12	E12	E7	E12	chr18	3245479	3249479	B	NM_006471	MYL12A	+	chr18	3245528	3249528
chr18	3343800	3344200	chr18	3343000	3344000	E12	E12	E7	E12	chr18	3259907	3263907	B	NM_001144944	MYL12B	+	chr18	3260611	3264611
chr18	3343800	3344200	chr18	3343000	3344000	E12	E12	E7	E12	chr18	3409606	3413606	B	NM_001278686	TGIF1	+	chr18	3410854	3414854
chr18	3339400	3341400	chr18	3340000	3341000	E12	E12	E7	E12	chr18	3245479	3249527	B	NM_006471	MYL12A	+	chr18	3245528	3249528
chr18	3339400	3341400	chr18	3340000	3341000	E12	E12	E7	E12	chr18	3259907	3264716	B	NM_001144944	MYL12B	+	chr18	3260611	3264611
chr18	3339400	3341400	chr18	3340000	3341000	E12	E12	E7	E12	chr18	3409606	3414853	B	NM_001278686	TGIF1	+	chr18	3410854	3414854
chr18	3498400	3500800	chr18	3500000	3501000	E10	E12	E7	E10	chr18	3259907	3263907	B	NM_001144944	MYL12B	+	chr18	3260611	3264611
chr18	3498400	3500800	chr18	3500000	3501000	E10	E12	E7	E10	chr18	3409606	3413606	B	NM_001278686	TGIF1	+	chr18	3410854	3414854
chr18	5626990	5632699	chr18	5631000	5632000	E10	E11	E7	E11	chr18	5538555	5546309	B	NM_001281533	EPB41L3	-	chr18	5538555	5542555
chr18	5745400	5745600	chr18	5745000	5746000	E11	E12	E7	E11	chr18	5893954	5897954	B	NM_001080209	TMEM200C	-	chr18	5890103	5894103
chr18	5746000	5748400	chr18	5746000	5747000	E11	E12	E7	E11	chr18	5893954	5897954	B	NM_001080209	TMEM200C	-	chr18	5890103	5894103
chr18	5746000	5748400	chr18	5747000	5748000	E11	E12	E7	E11	chr18	5893954	5897954	B	NM_001080209	TMEM200C	-	chr18	5890103	5894103
chr18	5985000	5986000	chr18	5985000	5986000	E11	E12	E7	E11	chr18	5893954	5897954	B	NM_001080209	TMEM200C	-	chr18	5890103	5894103
chr18	5986400	5987600	chr18	5987000	5988000	E11	E12	E7	E12	chr18	5893954	5897954	B	NM_001080209	TMEM200C	-	chr18	5890103	5894103
chr18	5988400	5989400	chr18	5988000	5989000	E11	E12	E7	E12	chr18	5893954	5897954	B	NM_001080209	TMEM200C	-	chr18	5890103	5894103
chr18	6293600	6295200	chr18	6295000	6296000	E11	E12	E7	E12	chr18	6413236	6417236	B	NM_173464	L3MBTL4	-	chr18	6412910	6416910
chr18	6422800	6423800	chr18	6422000	6423000	E11	E12	E7	E12	chr18	6413236	6417236	B	NM_173464	L3MBTL4	-	chr18	6412910	6416910
chr18	6424600	6424800	chr18	6424000	6425000	E11	E12	E7	E12	chr18	6413236	6417236	B	NM_173464	L3MBTL4	-	chr18	6412910	6416910
chr18	6535200	6536400	chr18	6536000	6537000	E12	E12	E7	E12	chr18	6413236	6417236	B	NM_173464	L3MBTL4	-	chr18	6412910	6416910
chr18	7167800	7169000	chr18	7167000	7168000	E12	E12	E7	E11	chr18	7115813	7119813	B	NM_005559	LAMA1	-	chr18	7115813	7119813
chr18	7167800	7169000	chr18	7167000	7168000	E12	E12	E7	E11	chr18	7229123	7233123	B	NM_001105581	LRRC30	+	chr18	7229137	7233137
chr18	7176600	7177400	chr18	7176000	7177000	E12	E12	E7	E11	chr18	7115813	7119813	B	NM_005559	LAMA1	-	chr18	7115813	7119813
chr18	7176600	7177400	chr18	7176000	7177000	E12	E12	E7	E11	chr18	7229123	7233123	B	NM_001105581	LRRC30	+	chr18	7229137	7233137
chr18	7434200	7434600	chr18	7434000	7435000	E12	E12	E7	E12	chr18	7564780	7568780	B	NM_001105244	PTPRM	+	chr18	7565314	7569314
chr18	7559600	7560400	chr18	7559000	7560000	E12	E12	E7	E12	chr18	7564780	7568780	B	NM_001105244	PTPRM	+	chr18	7565314	7569314
chr18	8661812	8662039	chr18	8661000	8662000	E10	E12	E7	E12	chr18	8607442	8611442	B	NM_001025300	RAB12	+	chr18	8607443	8611443
chr18	8661812	8662039	chr18	8661000	8662000	E10	E12	E7	E12	chr18	8715368	8719368	B	NM_015210	MTCL1	+	chr18	8715369	8719369
chr18	9965400	9966800	chr18	9966000	9967000	E11	E12	E7	E12	chr18	9706162	9710162	B	NM_006868	RAB31	+	chr18	9706228	9710228
chr18	9965400	9966800	chr18	9966000	9967000	E11	E12	E7	E12	chr18	9883763	9887763	B	NM_001098529	TXNDC2	+	chr18	9883723	9887723
chr18	9965400	9966800	chr18	9966000	9967000	E11	E12	E7	E12	chr18	9911999	9915999	B	NM_003574	VAPA	+	chr18	9911955	9915955
chr18	10565400	10566800	chr18	10565000	10566000	E12	E12	E7	E12	chr18	10452625	10456625	B	NM_153000	APCDD1	+	chr18	10452625	10456625
chr18	10565400	10566800	chr18	10565000	10566000	E12	E12	E7	E12	chr18	10523902	10527902	B	NM_003826	NAPG	+	chr18	10523873	10527873
chr18	12405894	12409894	chr18	12405000	12406000	E10	E11	E7	E11	chr18	12306995	12307375	B	NM_032525	TUBB6	+	chr18	12306257	12310257
chr18	12405894	12409894	chr18	12406000	12407000	E10	E10	E7	E10	chr18	12306995	12307375	B	NM_032525	TUBB6	+	chr18	12306257	12310257
chr18	12398400	12398800	chr18	12398000	12399000	E11	E12	E7	E12	chr18	12375313	12379313	B	NM_006796	AFG3L2	-	chr18	12375275	12379275
chr18	12398400	12398800	chr18	12398000	12399000	E11	E12	E7	E12	chr18	12405895	12409895	B	NM_001142405	SLMO1	+	chr18	12405895	12409895
chr18	12405895	12409895	chr18	12405000	12406000	E10	E11	E7	E11	chr18	12377000	12377600	B	NM_006796	AFG3L2	-	chr18	12375275	12379275
chr18	12405895	12409895	chr18	12406000	12407000	E10	E10	E7	E10	chr18	12377000	12377600	B	NM_006796	AFG3L2	-	chr18	12375275	12379275
chr18	12927642	12931642	chr18	12929000	12930000	E11	E12	E7	E12	chr18	12883400	12883800	B	NM_001207013	PTPN2	-	chr18	12882334	12886334
chr18	12927642	12931642	chr18	12929000	12930000	E11	E12	E7	E12	chr18	12945132	12949132	B	NM_001013437	SEH1L	+	chr18	12945983	12949983
chr18	12927642	12931642	chr18	12930000	12931000	E11	E12	E7	E12	chr18	12883400	12883800	B	NM_001207013	PTPN2	-	chr18	12882334	12886334
chr18	12927642	12931642	chr18	12930000	12931000	E11	E12	E7	E12	chr18	12945132	12949132	B	NM_001013437	SEH1L	+	chr18	12945983	12949983
chr18	12928400	12930600	chr18	12929000	12930000	E11	E12	E7	E12	chr18	12989361	12993361	B	NM_032142	CEP192	+	chr18	12989361	12993361
chr18	12928400	12930600	chr18	12930000	12931000	E11	E12	E7	E12	chr18	12989361	12993361	B	NM_032142	CEP192	+	chr18	12989361	12993361
chr18	13159400	13160600	chr18	13160000	13161000	E12	E12	E7	E10	chr18	12989361	12993361	B	NM_032142	CEP192	+	chr18	12989361	12993361
chr18	13159400	13160600	chr18	13160000	13161000	E12	E12	E7	E10	chr18	13215497	13219497	B	NM_181482	LDLRAD4	+	chr18	13216729	13220729
chr18	14085600	14086800	chr18	14085000	14086000	E11	E12	E7	E10	chr18	14130489	14134489	B	NM_145287	ZNF519	-	chr18	14130489	14134489
chr18	18877000	18879200	chr18	18877000	18878000	E12	E12	E7	E12	chr18	18820203	18824203	B	NM_001142966	GREB1L	+	chr18	18820203	18824203
chr18	20019200	20021000	chr18	20020000	20021000	E11	E12	E7	E11	chr18	19995878	19999878	B	NM_172241	CTAGE1	-	chr18	19995878	19999878
chr18	20042400	20043400	chr18	20042000	20043000	E11	E12	E7	E11	chr18	19995878	19999878	B	NM_172241	CTAGE1	-	chr18	19995878	19999878
chr18	20055600	20058000	chr18	20057000	20058000	E11	E12	E7	E11	chr18	19995878	19999878	B	NM_172241	CTAGE1	-	chr18	19995878	19999878
chr18	20629000	20631000	chr18	20629000	20630000	E12	E12	E7	E12	chr18	20712528	20716528	B	NM_001100619	CABLES1	+	chr18	20713727	20717727
chr18	20668400	20668800	chr18	20668000	20669000	E12	E12	E7	E12	chr18	20712528	20716528	B	NM_001100619	CABLES1	+	chr18	20713727	20717727
chr18	21567000	21568200	chr18	21567000	21568000	E12	E12	E7	E12	chr18	21570737	21574737	B	NM_153211	TTC39C	+	chr18	21570737	21574737
chr18	21567000	21568200	chr18	21567000	21568000	E12	E12	E7	E12	chr18	21716942	21720942	B	NM_012189	CABYR	+	chr18	21716920	21720920
chr18	24027600	24029600	chr18	24028000	24029000	E12	E12	E7	E12	chr18	23803900	23807900	B	NM_001293725	TAF4B	+	chr18	23804847	23808847
chr18	24027600	24029600	chr18	24028000	24029000	E12	E12	E7	E12	chr18	24235365	24239365	B	NM_001258222	KCTD1	-	chr18	24235365	24239365
chr18	28823621	28824065	chr18	28823000	28824000	E12	E12	E7	E12	chr18	29076026	29080026	B	NM_001943	DSG2	+	chr18	29076027	29080027
chr18	29194200	29195600	chr18	29194000	29195000	E12	E12	E7	E12	chr18	28954740	28958740	B	NM_001134453	DSG4	+	chr18	28954740	28958740
chr18	29194200	29195600	chr18	29194000	29195000	E12	E12	E7	E12	chr18	29076006	29080006	B	NM_001943	DSG2	+	chr18	29076027	29080027
chr18	29194200	29195600	chr18	29194000	29195000	E12	E12	E7	E12	chr18	29169689	29173689	B	NM_000371	TTR	+	chr18	29169730	29173730
chr18	29194200	29195600	chr18	29194000	29195000	E12	E12	E7	E12	chr18	29263799	29267799	B	NM_004775	B4GALT6	-	chr18	29262686	29266686
chr18	30336400	30338400	chr18	30336000	30337000	E11	E12	E7	E12	chr18	30347758	30355025	B	NM_020805	KLHL14	-	chr18	30350974	30354974
chr18	30336400	30338400	chr18	30337000	30338000	E11	E12	E7	E12	chr18	30347758	30355025	B	NM_020805	KLHL14	-	chr18	30350974	30354974
chr18	32763000	32763400	chr18	32763000	32764000	E12	E12	E7	E12	chr18	32923446	32927446	B	NM_006965	ZNF24	-	chr18	32922426	32926426
chr18	32934800	32936200	chr18	32934000	32935000	E12	E12	E7	E12	chr18	32818994	32822994	B	NM_001135178	ZNF397	+	chr18	32818994	32822994
chr18	32934800	32936200	chr18	32934000	32935000	E12	E12	E7	E12	chr18	32868196	32872196	B	NM_001112734	ZSCAN30	-	chr18	32868209	32872209
chr18	32934800	32936200	chr18	32934000	32935000	E12	E12	E7	E12	chr18	32868196	32872196	B	NR_024565	ZNF271	+	chr18	32868236	32872236
chr18	32934800	32936200	chr18	32934000	32935000	E12	E12	E7	E12	chr18	32923446	32927446	B	NM_006965	ZNF24	-	chr18	32922426	32926426
chr18	32934800	32936200	chr18	32934000	32935000	E12	E12	E7	E12	chr18	32955301	32959301	B	NM_145756	ZNF396	-	chr18	32955301	32959301
chr18	32934800	32936200	chr18	32934000	32935000	E12	E12	E7	E12	chr18	33075955	33079955	B	NM_001098817	INO80C	-	chr18	33075955	33079955
chr18	32951000	32953200	chr18	32953000	32954000	E12	E12	E7	E12	chr18	32818994	32822994	B	NM_001135178	ZNF397	+	chr18	32818994	32822994
chr18	32951000	32953200	chr18	32953000	32954000	E12	E12	E7	E12	chr18	32868196	32872196	B	NM_001112734	ZSCAN30	-	chr18	32868209	32872209
chr18	32951000	32953200	chr18	32953000	32954000	E12	E12	E7	E12	chr18	32868196	32872196	B	NR_024565	ZNF271	+	chr18	32868236	32872236
chr18	32951000	32953200	chr18	32953000	32954000	E12	E12	E7	E12	chr18	32923446	32927446	B	NM_006965	ZNF24	-	chr18	32922426	32926426
chr18	32951000	32953200	chr18	32953000	32954000	E12	E12	E7	E12	chr18	32955301	32959301	B	NM_145756	ZNF396	-	chr18	32955301	32959301
chr18	32955301	32959301	chr18	32959000	32960000	E11	E12	E7	E12	chr18	32821800	32824200	B	NM_001135178	ZNF397	+	chr18	32818994	32822994
chr18	32955301	32959301	chr18	32959000	32960000	E11	E12	E7	E12	chr18	32867800	32869800	B	NM_001112734	ZSCAN30	-	chr18	32868209	32872209
chr18	32955301	32959301	chr18	32959000	32960000	E11	E12	E7	E12	chr18	32867800	32869800	B	NR_024565	ZNF271	+	chr18	32868236	32872236
chr18	32955301	32959301	chr18	32959000	32960000	E11	E12	E7	E12	chr18	32925283	32925658	B	NM_006965	ZNF24	-	chr18	32922426	32926426
chr18	32955301	32959301	chr18	32959000	32960000	E11	E12	E7	E12	chr18	33235000	33236800	B	NM_020474	GALNT1	+	chr18	33232533	33236533
chr18	32963200	32964600	chr18	32963000	32964000	E11	E12	E7	E12	chr18	32923446	32927446	B	NM_006965	ZNF24	-	chr18	32922426	32926426
chr18	32963200	32964600	chr18	32963000	32964000	E11	E12	E7	E12	chr18	32955301	32959301	B	NM_145756	ZNF396	-	chr18	32955301	32959301
chr18	32963200	32964600	chr18	32964000	32965000	E11	E12	E7	E12	chr18	32923446	32927446	B	NM_006965	ZNF24	-	chr18	32922426	32926426
chr18	32963200	32964600	chr18	32964000	32965000	E11	E12	E7	E12	chr18	32955301	32959301	B	NM_145756	ZNF396	-	chr18	32955301	32959301
chr18	39453600	39456000	chr18	39454000	39455000	E11	E12	E7	E12	chr18	39533171	39537171	B	NM_002647	PIK3C3	+	chr18	39533199	39537199
chr18	39453600	39456000	chr18	39455000	39456000	E11	E12	E7	E12	chr18	39533171	39537171	B	NM_002647	PIK3C3	+	chr18	39533199	39537199
chr18	39508000	39508800	chr18	39508000	39509000	E12	E12	E7	E12	chr18	39533171	39537171	B	NM_002647	PIK3C3	+	chr18	39533199	39537199
chr18	39509200	39509600	chr18	39509000	39510000	E12	E12	E7	E12	chr18	39533171	39537171	B	NM_002647	PIK3C3	+	chr18	39533199	39537199
chr18	39513400	39514800	chr18	39514000	39515000	E11	E12	E7	E12	chr18	39533171	39537171	B	NM_002647	PIK3C3	+	chr18	39533199	39537199
chr18	39525000	39527000	chr18	39526000	39527000	E11	E12	E7	E12	chr18	39533171	39537171	B	NM_002647	PIK3C3	+	chr18	39533199	39537199
chr18	39527200	39529600	chr18	39527000	39528000	E11	E12	E7	E12	chr18	39533171	39537171	B	NM_002647	PIK3C3	+	chr18	39533199	39537199
chr18	39530000	39530800	chr18	39530000	39531000	E11	E12	E7	E12	chr18	39533171	39537171	B	NM_002647	PIK3C3	+	chr18	39533199	39537199
chr18	42958000	42960000	chr18	42959000	42960000	E12	E12	E7	E12	chr18	42790960	42794960	B	NM_001242692	SLC14A2	+	chr18	42790947	42794947
chr18	42958000	42960000	chr18	42958000	42959000	E12	E12	E7	E12	chr18	42790960	42794960	B	NM_001242692	SLC14A2	+	chr18	42790947	42794947
chr18	42960600	42962400	chr18	42960000	42961000	E12	E12	E7	E12	chr18	42790960	42794960	B	NM_001242692	SLC14A2	+	chr18	42790947	42794947
chr18	42960600	42962400	chr18	42961000	42962000	E12	E11	E7	E12	chr18	42790960	42794960	B	NM_001242692	SLC14A2	+	chr18	42790947	42794947
chr18	42960600	42962400	chr18	42962000	42963000	E12	E11	E7	E12	chr18	42790960	42794960	B	NM_001242692	SLC14A2	+	chr18	42790947	42794947
chr18	43359000	43361400	chr18	43361000	43362000	E11	E12	E7	E11	chr18	43302092	43306092	B	NM_001128588	SLC14A1	+	chr18	43302092	43306092
chr18	43359000	43361400	chr18	43361000	43362000	E11	E12	E7	E11	chr18	43403477	43407477	B	NM_213602	SIGLEC15	+	chr18	43403545	43407545
chr18	43359000	43361400	chr18	43361000	43362000	E11	E12	E7	E11	chr18	43545240	43549240	B	NM_020964	EPG5	-	chr18	43545305	43549305
chr18	43904772	43908772	chr18	43904000	43905000	E11	E12	E7	E11	chr18	43678400	43680000	B	NM_001001935	ATP5A1	-	chr18	43676319	43680319
chr18	43904772	43908772	chr18	43904000	43905000	E11	E12	E7	E11	chr18	43682600	43684200	B	NM_138443	HAUS1	+	chr18	43682298	43686298
chr18	43904772	43908772	chr18	43904000	43905000	E11	E12	E7	E11	chr18	43751000	43752000	B	NM_001008239	C18orf25	+	chr18	43751988	43755988
chr18	43992467	43992610	chr18	43992000	43993000	E11	E12	E7	E11	chr18	43912186	43916186	B	NM_001256758	RNF165	+	chr18	43912187	43916187
chr18	43992467	43992610	chr18	43992000	43993000	E11	E12	E7	E11	chr18	44097049	44101049	B	NM_001145473	LOXHD1	-	chr18	44097049	44101049
chr18	43992467	43992610	chr18	43992000	43993000	E11	E12	E7	E11	chr18	44674871	44678871	B	NM_032124	HDHD2	-	chr18	44674871	44678871
chr18	44280000	44280200	chr18	44280000	44281000	E11	E12	E7	E11	chr18	44337220	44341220	B	NM_013305	ST8SIA5	-	chr18	44335039	44339039
chr18	44282200	44283200	chr18	44282000	44283000	E11	E12	E7	E11	chr18	44337220	44341220	B	NM_013305	ST8SIA5	-	chr18	44335039	44339039
chr18	44282200	44283200	chr18	44282000	44283000	E11	E12	E7	E11	chr18	44498123	44502123	B	NM_004671	PIAS2	-	chr18	44495495	44499495
chr18	45695241	45695364	chr18	45695000	45696000	E11	E11	E7	E11	chr18	45454970	45459517	B	NM_001003652	SMAD2	-	chr18	45455517	45459517
chr18	45695241	45695364	chr18	45695000	45696000	E11	E11	E7	E11	chr18	45661680	45665680	B	NM_001039360	ZBTB7C	-	chr18	45661680	45665680
chr18	45754780	45755059	chr18	45754000	45755000	E11	E11	E7	E11	chr18	45661680	45665680	B	NM_001039360	ZBTB7C	-	chr18	45661680	45665680
chr18	45754780	45755059	chr18	45755000	45756000	E11	E11	E7	E11	chr18	45661680	45665680	B	NM_001039360	ZBTB7C	-	chr18	45661680	45665680
chr18	45985200	45986200	chr18	45985000	45986000	E11	E11	E7	E11	chr18	46063417	46067417	B	NM_001142397	CTIF	+	chr18	46063427	46067427
chr18	46502180	46504600	chr18	46504000	46505000	E10	E11	E7	E10	chr18	46473703	46479081	B	NM_001190821	SMAD7	-	chr18	46475081	46479081
chr18	47252630	47252839	chr18	47252000	47253000	E11	E11	E7	E11	chr18	46985079	46989079	B	NM_017653	DYM	-	chr18	46985079	46989079
chr18	47252630	47252839	chr18	47252000	47253000	E11	E11	E7	E11	chr18	47011644	47015644	B	NM_001035005	C18orf32	-	chr18	47011644	47015644
chr18	47252630	47252839	chr18	47252000	47253000	E11	E11	E7	E11	chr18	47011644	47015644	B	NR_003701	SNORD58C	-	chr18	47013694	47017694
chr18	47252630	47252839	chr18	47252000	47253000	E11	E11	E7	E11	chr18	47011644	47015644	B	NR_031720	MIR1539	+	chr18	47011743	47015743
chr18	47252630	47252839	chr18	47252000	47253000	E11	E11	E7	E11	chr18	47015954	47020935	B	NM_000985	RPL17	-	chr18	47016935	47020935
chr18	47252630	47252839	chr18	47252000	47253000	E11	E11	E7	E11	chr18	47015954	47020935	B	NM_001199355	RPL17-C18orf32	-	chr18	47015954	47019954
chr18	47252630	47252839	chr18	47252000	47253000	E11	E11	E7	E11	chr18	47015954	47020935	B	NR_002571	SNORD58A	-	chr18	47015717	47019717
chr18	47252630	47252839	chr18	47252000	47253000	E11	E11	E7	E11	chr18	47015954	47020935	B	NR_002572	SNORD58B	-	chr18	47016099	47020099
chr18	47252630	47252839	chr18	47252000	47253000	E11	E11	E7	E11	chr18	47086426	47090426	B	NM_006033	LIPG	+	chr18	47086427	47090427
chr18	47252630	47252839	chr18	47252000	47253000	E11	E11	E7	E11	chr18	47338251	47342251	B	NM_006111	ACAA2	-	chr18	47338251	47342251
chr18	47252630	47252839	chr18	47252000	47253000	E11	E11	E7	E11	chr18	47338251	47342251	B	NR_003003	SCARNA17	+	chr18	47338393	47342393
chr18	47252630	47252839	chr18	47252000	47253000	E11	E11	E7	E11	chr18	47338251	47342251	B	NR_117096	SNHG22	+	chr18	47338393	47342393
chr18	47147600	47149400	chr18	47149000	47150000	E11	E11	E7	E11	chr18	47011622	47015622	B	NM_001035005	C18orf32	-	chr18	47011644	47015644
chr18	47147600	47149400	chr18	47149000	47150000	E11	E11	E7	E11	chr18	47011622	47015622	B	NR_003701	SNORD58C	-	chr18	47013694	47017694
chr18	47147600	47149400	chr18	47149000	47150000	E11	E11	E7	E11	chr18	47011622	47015622	B	NR_031720	MIR1539	+	chr18	47011743	47015743
chr18	47147600	47149400	chr18	47149000	47150000	E11	E11	E7	E11	chr18	47085069	47089069	B	NM_006033	LIPG	+	chr18	47086427	47090427
chr18	47147600	47149400	chr18	47149000	47150000	E11	E11	E7	E11	chr18	47338330	47342330	B	NM_006111	ACAA2	-	chr18	47338251	47342251
chr18	47147600	47149400	chr18	47149000	47150000	E11	E11	E7	E11	chr18	47338330	47342330	B	NR_003003	SCARNA17	+	chr18	47338393	47342393
chr18	47147600	47149400	chr18	47149000	47150000	E11	E11	E7	E11	chr18	47338330	47342330	B	NR_117096	SNHG22	+	chr18	47338393	47342393
chr18	47150800	47152600	chr18	47150000	47151000	E11	E11	E7	E11	chr18	47011622	47015622	B	NM_001035005	C18orf32	-	chr18	47011644	47015644
chr18	47150800	47152600	chr18	47150000	47151000	E11	E11	E7	E11	chr18	47011622	47015622	B	NR_003701	SNORD58C	-	chr18	47013694	47017694
chr18	47150800	47152600	chr18	47150000	47151000	E11	E11	E7	E11	chr18	47011622	47015622	B	NR_031720	MIR1539	+	chr18	47011743	47015743
chr18	47150800	47152600	chr18	47150000	47151000	E11	E11	E7	E11	chr18	47085069	47089069	B	NM_006033	LIPG	+	chr18	47086427	47090427
chr18	47150800	47152600	chr18	47151000	47152000	E11	E11	E7	E11	chr18	47011622	47015622	B	NM_001035005	C18orf32	-	chr18	47011644	47015644
chr18	47150800	47152600	chr18	47151000	47152000	E11	E11	E7	E11	chr18	47011622	47015622	B	NR_003701	SNORD58C	-	chr18	47013694	47017694
chr18	47150800	47152600	chr18	47151000	47152000	E11	E11	E7	E11	chr18	47011622	47015622	B	NR_031720	MIR1539	+	chr18	47011743	47015743
chr18	47150800	47152600	chr18	47151000	47152000	E11	E11	E7	E11	chr18	47085069	47089069	B	NM_006033	LIPG	+	chr18	47086427	47090427
chr18	47150800	47152600	chr18	47152000	47153000	E11	E11	E7	E11	chr18	47011622	47015622	B	NM_001035005	C18orf32	-	chr18	47011644	47015644
chr18	47150800	47152600	chr18	47152000	47153000	E11	E11	E7	E11	chr18	47011622	47015622	B	NR_003701	SNORD58C	-	chr18	47013694	47017694
chr18	47150800	47152600	chr18	47152000	47153000	E11	E11	E7	E11	chr18	47011622	47015622	B	NR_031720	MIR1539	+	chr18	47011743	47015743
chr18	47150800	47152600	chr18	47152000	47153000	E11	E11	E7	E11	chr18	47085069	47089069	B	NM_006033	LIPG	+	chr18	47086427	47090427
chr18	47170800	47171200	chr18	47171000	47172000	E11	E11	E7	E11	chr18	47085069	47089069	B	NM_006033	LIPG	+	chr18	47086427	47090427
chr18	56189306	56189732	chr18	56189000	56190000	E11	E12	E7	E11	chr18	56336617	56341105	B	NM_001289967	LOC101927322	-	chr18	56337105	56341105
chr18	56189306	56189732	chr18	56189000	56190000	E11	E12	E7	E11	chr18	56336617	56341105	B	NM_006785	MALT1	+	chr18	56336618	56340618
chr18	56248728	56248836	chr18	56248000	56249000	E11	E12	E7	E11	chr18	56294189	56298189	B	NM_052947	ALPK2	-	chr18	56294189	56298189
chr18	56248728	56248836	chr18	56248000	56249000	E11	E12	E7	E11	chr18	56336617	56341105	B	NM_001289967	LOC101927322	-	chr18	56337105	56341105
chr18	56248728	56248836	chr18	56248000	56249000	E11	E12	E7	E11	chr18	56336617	56341105	B	NM_006785	MALT1	+	chr18	56336618	56340618
chr18	56285000	56287400	chr18	56286000	56287000	E11	E10	E7	E11	chr18	56294189	56298189	B	NM_052947	ALPK2	-	chr18	56294189	56298189
chr18	56285000	56287400	chr18	56286000	56287000	E11	E10	E7	E11	chr18	56336618	56340618	B	NM_001289967	LOC101927322	-	chr18	56337105	56341105
chr18	56285000	56287400	chr18	56286000	56287000	E11	E10	E7	E11	chr18	56336618	56340618	B	NM_006785	MALT1	+	chr18	56336618	56340618
chr18	56285000	56287400	chr18	56286000	56287000	E11	E10	E7	E11	chr18	56527832	56531832	B	NM_018181	ZNF532	+	chr18	56528061	56532061
chr18	56444800	56445000	chr18	56444000	56445000	E12	E12	E7	E12	chr18	56336618	56340618	B	NM_001289967	LOC101927322	-	chr18	56337105	56341105
chr18	56444800	56445000	chr18	56444000	56445000	E12	E12	E7	E12	chr18	56336618	56340618	B	NM_006785	MALT1	+	chr18	56336618	56340618
chr18	56443200	56443800	chr18	56443000	56444000	E12	E12	E7	E12	chr18	56527832	56531832	B	NM_018181	ZNF532	+	chr18	56528061	56532061
chr18	57067600	57068400	chr18	57068000	57069000	E11	E12	E7	E11	chr18	56939318	56943318	B	NM_013435	RAX	-	chr18	56938625	56942625
chr18	57067600	57068400	chr18	57068000	57069000	E11	E12	E7	E11	chr18	57025194	57029194	B	NM_005570	LMAN1	-	chr18	57024508	57028508
chr18	57506200	57507400	chr18	57507000	57508000	E12	E12	E7	E11	chr18	57565180	57569180	B	NM_021127	PMAIP1	+	chr18	57565192	57569192
chr18	57691600	57693000	chr18	57691000	57692000	E12	E12	E7	E12	chr18	57565180	57569180	B	NM_021127	PMAIP1	+	chr18	57565192	57569192
chr18	59617219	59617435	chr18	59617000	59618000	E11	E11	E7	E11	chr18	59558304	59562304	B	NM_173557	RNF152	-	chr18	59558304	59562304
chr18	59617219	59617435	chr18	59617000	59618000	E11	E11	E7	E11	chr18	59852289	59856523	B	NM_012327	PIGN	-	chr18	59852289	59856289
chr18	59617219	59617435	chr18	59617000	59618000	E11	E11	E7	E11	chr18	59852289	59856523	B	NM_020854	KIAA1468	+	chr18	59852524	59856524
chr18	60314800	60315800	chr18	60314000	60315000	E12	E12	E7	E12	chr18	60380672	60384672	B	NM_194449	PHLPP1	+	chr18	60380672	60384672
chr18	61187200	61187800	chr18	61187000	61188000	E11	E12	E7	E10	chr18	61141994	61145994	B	NM_002639	SERPINB5	+	chr18	61142144	61146144
chr18	61187200	61187800	chr18	61187000	61188000	E11	E12	E7	E10	chr18	61221393	61225393	B	NM_080474	SERPINB12	+	chr18	61221393	61225393
chr18	61187200	61187800	chr18	61187000	61188000	E11	E12	E7	E10	chr18	61252223	61256223	B	NM_012397	SERPINB13	+	chr18	61252534	61256534
chr18	61187200	61187800	chr18	61187000	61188000	E11	E12	E7	E10	chr18	61327197	61331197	B	NM_006919	SERPINB3	-	chr18	61327197	61331197
chr18	70393600	70395400	chr18	70394000	70395000	E12	E12	E7	E12	chr18	70533381	70537381	B	NM_001201465	NETO1	-	chr18	70532810	70536810
chr18	70393600	70395400	chr18	70395000	70396000	E12	E12	E7	E12	chr18	70533381	70537381	B	NM_001201465	NETO1	-	chr18	70532810	70536810
chr18	71912800	71913400	chr18	71913000	71914000	E11	E12	E7	E12	chr18	71813100	71817100	B	NM_001142958	FBXO15	-	chr18	71813100	71817100
chr18	71912800	71913400	chr18	71913000	71914000	E11	E12	E7	E12	chr18	71813100	71817100	B	NM_014177	TIMM21	+	chr18	71813746	71817746
chr18	71912800	71913400	chr18	71913000	71914000	E11	E12	E7	E12	chr18	71957251	71961251	B	NM_001190807	CYB5A	-	chr18	71957251	71961251
chr18	73079800	73080000	chr18	73079000	73080000	E12	E12	E7	E12	chr18	73137658	73141658	B	NM_001037331	SMIM21	-	chr18	73137589	73141589
chr18	74285559	74285989	chr18	74285000	74286000	E11	E12	E7	E11	chr18	74205146	74209476	B	NM_001272093	FLJ44313	+	chr18	74205477	74209477
chr18	74285559	74285989	chr18	74285000	74286000	E11	E12	E7	E11	chr18	74205146	74209476	B	NM_014643	ZNF516	-	chr18	74205146	74209146
chr18	74285559	74285989	chr18	74285000	74286000	E11	E12	E7	E11	chr18	74534115	74538115	B	NM_007345	ZNF236	+	chr18	74534116	74538116
chr18	74285559	74285989	chr18	74285000	74286000	E11	E12	E7	E11	chr18	74534115	74538115	B	NR_040024	LOC100131655	-	chr18	74532251	74536251
chr18	74369990	74370103	chr18	74369000	74370000	E11	E11	E7	E11	chr18	74205146	74209476	B	NM_001272093	FLJ44313	+	chr18	74205477	74209477
chr18	74369990	74370103	chr18	74369000	74370000	E11	E11	E7	E11	chr18	74205146	74209476	B	NM_014643	ZNF516	-	chr18	74205146	74209146
chr18	74369990	74370103	chr18	74369000	74370000	E11	E11	E7	E11	chr18	74534115	74538115	B	NM_007345	ZNF236	+	chr18	74534116	74538116
chr18	74369990	74370103	chr18	74369000	74370000	E11	E11	E7	E11	chr18	74534115	74538115	B	NR_040024	LOC100131655	-	chr18	74532251	74536251
chr18	74409297	74409534	chr18	74409000	74410000	E11	E12	E7	E11	chr18	74205146	74209476	B	NM_001272093	FLJ44313	+	chr18	74205477	74209477
chr18	74409297	74409534	chr18	74409000	74410000	E11	E12	E7	E11	chr18	74205146	74209476	B	NM_014643	ZNF516	-	chr18	74205146	74209146
chr18	74210600	74212400	chr18	74211000	74212000	E11	E12	E7	E11	chr18	74205146	74209477	B	NM_001272093	FLJ44313	+	chr18	74205477	74209477
chr18	74210600	74212400	chr18	74211000	74212000	E11	E12	E7	E11	chr18	74205146	74209477	B	NM_014643	ZNF516	-	chr18	74205146	74209146
chr18	74368000	74368200	chr18	74368000	74369000	E11	E11	E7	E11	chr18	74205146	74209477	B	NM_001272093	FLJ44313	+	chr18	74205477	74209477
chr18	74368000	74368200	chr18	74368000	74369000	E11	E11	E7	E11	chr18	74205146	74209477	B	NM_014643	ZNF516	-	chr18	74205146	74209146
chr18	74409000	74411000	chr18	74409000	74410000	E11	E12	E7	E11	chr18	74532563	74538115	B	NM_007345	ZNF236	+	chr18	74534116	74538116
chr18	74409000	74411000	chr18	74409000	74410000	E11	E12	E7	E11	chr18	74532563	74538115	B	NR_040024	LOC100131655	-	chr18	74532251	74536251
chr18	77134400	77135600	chr18	77134000	77135000	E11	E11	E7	E12	chr18	77153856	77157856	B	NM_001278669	NFATC1	+	chr18	77153772	77157772
chr19	472000	476983	chr19	472000	473000	E11	E11	E7	E11	chr19	289393	293393	B	NM_003712	PPAP2C	-	chr19	289435	293435
chr19	472000	476983	chr19	472000	473000	E11	E11	E7	E11	chr19	342798	346798	B	NM_017550	MIER2	-	chr19	342791	346791
chr19	472000	476983	chr19	472000	473000	E11	E11	E7	E11	chr19	374013	378600	B	NM_016585	THEG	-	chr19	374013	378013
chr19	472000	476983	chr19	472000	473000	E11	E11	E7	E11	chr19	505299	509299	B	NM_033513	TPGS1	+	chr19	505497	509497
chr19	472000	476983	chr19	472000	473000	E11	E11	E7	E11	chr19	529714	533714	B	NM_004359	CDC34	+	chr19	529733	533733
chr19	472000	476983	chr19	473000	474000	E11	E11	E7	E11	chr19	289393	293393	B	NM_003712	PPAP2C	-	chr19	289435	293435
chr19	472000	476983	chr19	473000	474000	E11	E11	E7	E11	chr19	342798	346798	B	NM_017550	MIER2	-	chr19	342791	346791
chr19	472000	476983	chr19	473000	474000	E11	E11	E7	E11	chr19	374013	378600	B	NM_016585	THEG	-	chr19	374013	378013
chr19	472000	476983	chr19	473000	474000	E11	E11	E7	E11	chr19	505299	509299	B	NM_033513	TPGS1	+	chr19	505497	509497
chr19	472000	476983	chr19	473000	474000	E11	E11	E7	E11	chr19	529714	533714	B	NM_004359	CDC34	+	chr19	529733	533733
chr19	481673	481793	chr19	481000	482000	E11	E11	E7	E11	chr19	374013	378013	B	NM_016585	THEG	-	chr19	374013	378013
chr19	481673	481793	chr19	481000	482000	E11	E11	E7	E11	chr19	407170	411170	B	NM_001136263	C2CD4C	-	chr19	407170	411170
chr19	481673	481793	chr19	481000	482000	E11	E11	E7	E11	chr19	458996	462996	B	NM_012435	SHC2	-	chr19	458996	462996
chr19	481673	481793	chr19	481000	482000	E11	E11	E7	E11	chr19	472983	476983	B	NM_182577	ODF3L2	-	chr19	472983	476983
chr19	481673	481793	chr19	481000	482000	E11	E11	E7	E11	chr19	494489	498489	B	NM_130760	MADCAM1	+	chr19	494490	498490
chr19	481673	481793	chr19	481000	482000	E11	E11	E7	E11	chr19	505496	509496	B	NM_033513	TPGS1	+	chr19	505497	509497
chr19	481673	481793	chr19	481000	482000	E11	E11	E7	E11	chr19	529732	533732	B	NM_004359	CDC34	+	chr19	529733	533733
chr19	481673	481793	chr19	481000	482000	E11	E11	E7	E11	chr19	542033	546033	B	NM_001258351	GZMM	+	chr19	542034	546034
chr19	481673	481793	chr19	481000	482000	E11	E11	E7	E11	chr19	570453	574453	B	NM_001728	BSG	+	chr19	570454	574454
chr19	472000	473000	chr19	472000	473000	E11	E11	E7	E11	chr19	407139	411139	B	NM_001136263	C2CD4C	-	chr19	407170	411170
chr19	472000	473000	chr19	472000	473000	E11	E11	E7	E11	chr19	458996	462996	B	NM_012435	SHC2	-	chr19	458996	462996
chr19	472000	473000	chr19	472000	473000	E11	E11	E7	E11	chr19	569297	573297	B	NM_001728	BSG	+	chr19	570454	574454
chr19	472000	473000	chr19	472000	473000	E11	E11	E7	E11	chr19	587893	591893	B	NM_001194	HCN2	+	chr19	587893	591893
chr19	472983	476983	chr19	472000	473000	E11	E11	E7	E11	chr19	661277	665277	B	NM_194460	RNF126	-	chr19	661233	665233
chr19	472983	476983	chr19	472000	473000	E11	E11	E7	E11	chr19	710143	710459	B	NM_001040134	PALM	+	chr19	706953	710953
chr19	472983	476983	chr19	473000	474000	E11	E11	E7	E11	chr19	573434	573573	B	NM_001728	BSG	+	chr19	570454	574454
chr19	472983	476983	chr19	473000	474000	E11	E11	E7	E11	chr19	661277	665277	B	NM_194460	RNF126	-	chr19	661233	665233
chr19	472983	476983	chr19	473000	474000	E11	E11	E7	E11	chr19	710143	710459	B	NM_001040134	PALM	+	chr19	706953	710953
chr19	687800	689600	chr19	687000	688000	E10	E10	E7	E11	chr19	529714	533714	B	NM_004359	CDC34	+	chr19	529733	533733
chr19	687800	689600	chr19	687000	688000	E10	E10	E7	E11	chr19	569297	573297	B	NM_001728	BSG	+	chr19	570454	574454
chr19	687800	689600	chr19	687000	688000	E10	E10	E7	E11	chr19	587893	591893	B	NM_001194	HCN2	+	chr19	587893	591893
chr19	687800	689600	chr19	687000	688000	E10	E10	E7	E11	chr19	631597	635597	B	NM_005035	POLRMT	-	chr19	631568	635568
chr19	687800	689600	chr19	687000	688000	E10	E10	E7	E11	chr19	637879	641879	B	NM_001300812	FGF22	+	chr19	637895	641895
chr19	687800	689600	chr19	687000	688000	E10	E10	E7	E11	chr19	661277	665277	B	NM_194460	RNF126	-	chr19	661233	665233
chr19	687800	689600	chr19	687000	688000	E10	E10	E7	E11	chr19	674392	678392	B	NM_005860	FSTL3	+	chr19	674389	678389
chr19	687800	689600	chr19	687000	688000	E10	E10	E7	E11	chr19	693460	697460	B	NM_214710	PRSS57	-	chr19	693461	697461
chr19	687800	689600	chr19	687000	688000	E10	E10	E7	E11	chr19	706953	710953	B	NM_001040134	PALM	+	chr19	706953	710953
chr19	687800	689600	chr19	687000	688000	E10	E10	E7	E11	chr19	749126	753126	B	NM_173481	MISP	+	chr19	749146	753146
chr19	687800	689600	chr19	687000	688000	E10	E10	E7	E11	chr19	795075	799075	B	NM_002819	PTBP1	+	chr19	795392	799392
chr19	687800	689600	chr19	687000	688000	E10	E10	E7	E11	chr19	823097	827097	B	NM_001270366	LPPR3	-	chr19	819952	823952
chr19	687800	689600	chr19	687000	688000	E10	E10	E7	E11	chr19	823097	827097	B	NM_001700	AZU1	+	chr19	825831	829831
chr19	687800	689600	chr19	687000	688000	E10	E10	E7	E11	chr19	849014	853014	B	NM_001972	ELANE	+	chr19	850291	854291
chr19	687800	689600	chr19	687000	688000	E10	E10	E7	E11	chr19	857453	861453	B	NM_001928	CFD	+	chr19	857665	861665
chr19	685200	686400	chr19	685000	686000	E12	E12	E7	E12	chr19	569297	573297	B	NM_001728	BSG	+	chr19	570454	574454
chr19	685200	686400	chr19	685000	686000	E12	E12	E7	E12	chr19	587893	591893	B	NM_001194	HCN2	+	chr19	587893	591893
chr19	685200	686400	chr19	685000	686000	E12	E12	E7	E12	chr19	631597	635597	B	NM_005035	POLRMT	-	chr19	631568	635568
chr19	685200	686400	chr19	685000	686000	E12	E12	E7	E12	chr19	637879	641879	B	NM_001300812	FGF22	+	chr19	637895	641895
chr19	685200	686400	chr19	685000	686000	E12	E12	E7	E12	chr19	661277	665277	B	NM_194460	RNF126	-	chr19	661233	665233
chr19	685200	686400	chr19	685000	686000	E12	E12	E7	E12	chr19	674392	678392	B	NM_005860	FSTL3	+	chr19	674389	678389
chr19	685200	686400	chr19	685000	686000	E12	E12	E7	E12	chr19	693460	697460	B	NM_214710	PRSS57	-	chr19	693461	697461
chr19	685200	686400	chr19	685000	686000	E12	E12	E7	E12	chr19	706953	710953	B	NM_001040134	PALM	+	chr19	706953	710953
chr19	685200	686400	chr19	685000	686000	E12	E12	E7	E12	chr19	749126	753126	B	NM_173481	MISP	+	chr19	749146	753146
chr19	685200	686400	chr19	685000	686000	E12	E12	E7	E12	chr19	819967	827097	B	NM_001270366	LPPR3	-	chr19	819952	823952
chr19	685200	686400	chr19	685000	686000	E12	E12	E7	E12	chr19	819967	827097	B	NM_001700	AZU1	+	chr19	825831	829831
chr19	685200	686400	chr19	685000	686000	E12	E12	E7	E12	chr19	849014	853014	B	NM_001972	ELANE	+	chr19	850291	854291
chr19	685200	686400	chr19	685000	686000	E12	E12	E7	E12	chr19	857453	861453	B	NM_001928	CFD	+	chr19	857665	861665
chr19	685200	686400	chr19	686000	687000	E10	E12	E7	E10	chr19	569297	573297	B	NM_001728	BSG	+	chr19	570454	574454
chr19	685200	686400	chr19	686000	687000	E10	E12	E7	E10	chr19	587893	591893	B	NM_001194	HCN2	+	chr19	587893	591893
chr19	685200	686400	chr19	686000	687000	E10	E12	E7	E10	chr19	631597	635597	B	NM_005035	POLRMT	-	chr19	631568	635568
chr19	685200	686400	chr19	686000	687000	E10	E12	E7	E10	chr19	637879	641879	B	NM_001300812	FGF22	+	chr19	637895	641895
chr19	685200	686400	chr19	686000	687000	E10	E12	E7	E10	chr19	661277	665277	B	NM_194460	RNF126	-	chr19	661233	665233
chr19	685200	686400	chr19	686000	687000	E10	E12	E7	E10	chr19	674392	678392	B	NM_005860	FSTL3	+	chr19	674389	678389
chr19	685200	686400	chr19	686000	687000	E10	E12	E7	E10	chr19	693460	697460	B	NM_214710	PRSS57	-	chr19	693461	697461
chr19	685200	686400	chr19	686000	687000	E10	E12	E7	E10	chr19	706953	710953	B	NM_001040134	PALM	+	chr19	706953	710953
chr19	685200	686400	chr19	686000	687000	E10	E12	E7	E10	chr19	749126	753126	B	NM_173481	MISP	+	chr19	749146	753146
chr19	685200	686400	chr19	686000	687000	E10	E12	E7	E10	chr19	819967	827097	B	NM_001270366	LPPR3	-	chr19	819952	823952
chr19	685200	686400	chr19	686000	687000	E10	E12	E7	E10	chr19	819967	827097	B	NM_001700	AZU1	+	chr19	825831	829831
chr19	685200	686400	chr19	686000	687000	E10	E12	E7	E10	chr19	849014	853014	B	NM_001972	ELANE	+	chr19	850291	854291
chr19	685200	686400	chr19	686000	687000	E10	E12	E7	E10	chr19	857453	861453	B	NM_001928	CFD	+	chr19	857665	861665
chr19	1511188	1515188	chr19	1515000	1516000	E11	E11	E7	E11	chr19	1172839	1173266	B	NM_014963	SBNO2	-	chr19	1172282	1176282
chr19	1511188	1515188	chr19	1515000	1516000	E11	E11	E7	E11	chr19	1240232	1240534	B	NM_001001975	ATP5D	+	chr19	1239749	1243749
chr19	1511188	1515188	chr19	1515000	1516000	E11	E11	E7	E11	chr19	1284432	1284856	B	NM_001405	EFNA2	+	chr19	1284153	1288153
chr19	1511188	1515188	chr19	1515000	1516000	E11	E11	E7	E11	chr19	1408607	1408695	B	NM_018959	DAZAP1	+	chr19	1405568	1409568
chr19	1511188	1515188	chr19	1515000	1516000	E11	E11	E7	E11	chr19	1522879	1523112	B	NM_001243079	PLK5	+	chr19	1522073	1526073
chr19	1511188	1515188	chr19	1515000	1516000	E11	E11	E7	E11	chr19	2165096	2165788	B	NM_032482	DOT1L	+	chr19	2162148	2166148
chr19	1511603	1515603	chr19	1515000	1516000	E11	E11	E7	E11	chr19	1353000	1354600	B	NM_032853	MUM1	+	chr19	1352976	1356976
chr19	1511603	1515603	chr19	1515000	1516000	E11	E11	E7	E11	chr19	1593400	1594800	B	NM_001281453	MBD3	-	chr19	1590760	1594760
chr19	1511603	1515603	chr19	1515000	1516000	E11	E11	E7	E11	chr19	1606200	1607600	B	NM_006830	UQCR11	-	chr19	1603483	1607483
chr19	1520200	1520800	chr19	1520000	1521000	E11	E11	E7	E11	chr19	1399569	1403569	B	NM_000156	GAMT	-	chr19	1399569	1403569
chr19	1520200	1520800	chr19	1520000	1521000	E11	E11	E7	E11	chr19	1477555	1481555	B	NM_152482	C19orf25	-	chr19	1477228	1481228
chr19	1520200	1520800	chr19	1520000	1521000	E11	E11	E7	E11	chr19	1488751	1493165	B	NM_017573	PCSK4	-	chr19	1488449	1492449
chr19	1520200	1520800	chr19	1520000	1521000	E11	E11	E7	E11	chr19	1488751	1493165	B	NM_138393	REEP6	+	chr19	1489165	1493165
chr19	1520200	1520800	chr19	1520000	1521000	E11	E11	E7	E11	chr19	1511603	1515603	B	NM_213604	ADAMTSL5	-	chr19	1511188	1515188
chr19	1520200	1520800	chr19	1520000	1521000	E11	E11	E7	E11	chr19	1566057	1570057	B	NM_001174118	MEX3D	-	chr19	1566057	1570057
chr19	1520200	1520800	chr19	1520000	1521000	E11	E11	E7	E11	chr19	1590882	1594882	B	NM_001281453	MBD3	-	chr19	1590760	1594760
chr19	1520200	1520800	chr19	1520000	1521000	E11	E11	E7	E11	chr19	1650604	1654604	B	NM_001136139	TCF3	-	chr19	1648286	1652286
chr19	2254422	2258422	chr19	2255000	2256000	E10	E10	E7	E10	chr19	2049976	2050209	B	NM_017572	MKNK2	-	chr19	2049243	2053243
chr19	2254422	2258422	chr19	2255000	2256000	E10	E10	E7	E10	chr19	2162744	2162943	B	NM_032482	DOT1L	+	chr19	2162148	2166148
chr19	2387783	2392000	chr19	2387000	2388000	E10	E12	E7	E10	chr19	2162148	2166148	B	NM_032482	DOT1L	+	chr19	2162148	2166148
chr19	2387400	2388400	chr19	2387000	2388000	E10	E12	E7	E10	chr19	2234520	2238520	B	NM_001300836	PLEKHJ1	-	chr19	2234352	2238352
chr19	2387400	2388400	chr19	2387000	2388000	E10	E12	E7	E10	chr19	2234520	2238520	B	NM_007165	SF3A2	+	chr19	2234816	2238816
chr19	2387400	2388400	chr19	2387000	2388000	E10	E12	E7	E10	chr19	2234520	2238520	B	NR_031596	MIR1227	-	chr19	2232148	2236148
chr19	2387400	2388400	chr19	2387000	2388000	E10	E12	E7	E10	chr19	2234520	2238520	B	NR_106847	MIR6789	-	chr19	2233925	2237925
chr19	2387400	2388400	chr19	2387000	2388000	E10	E12	E7	E10	chr19	2247308	2251308	B	NM_000479	AMH	+	chr19	2247113	2251113
chr19	2387400	2388400	chr19	2387000	2388000	E10	E12	E7	E10	chr19	2247308	2251308	B	NR_036207	MIR4321	+	chr19	2248638	2252638
chr19	2387400	2388400	chr19	2387000	2388000	E10	E12	E7	E10	chr19	2267758	2271758	B	NM_001301020	OAZ1	+	chr19	2267485	2271485
chr19	2387400	2388400	chr19	2387000	2388000	E10	E12	E7	E10	chr19	2280181	2284181	B	NM_198532	C19orf35	-	chr19	2280181	2284181
chr19	2387400	2388400	chr19	2387000	2388000	E10	E12	E7	E10	chr19	2306156	2310156	B	NM_001101391	LINGO3	-	chr19	2306156	2310156
chr19	2387400	2388400	chr19	2387000	2388000	E10	E12	E7	E10	chr19	2326619	2330619	B	NM_001077238	SPPL2B	+	chr19	2326629	2330629
chr19	2387400	2388400	chr19	2387000	2388000	E10	E12	E7	E10	chr19	2326619	2330619	B	NM_016199	LSM7	-	chr19	2326614	2330614
chr19	2387400	2388400	chr19	2387000	2388000	E10	E12	E7	E10	chr19	2425892	2429892	B	NM_012458	TIMM13	-	chr19	2425914	2429914
chr19	2387400	2392000	chr19	2387000	2388000	E10	E12	E7	E10	chr19	2454994	2459200	B	NM_032737	LMNB2	-	chr19	2454966	2458966
chr19	2387400	2392000	chr19	2387000	2388000	E10	E12	E7	E10	chr19	2474120	2478120	B	NM_015675	GADD45B	+	chr19	2474123	2478123
chr19	2387769	2391769	chr19	2387000	2388000	E10	E12	E7	E10	chr19	2433800	2435600	B	NR_106958	MIR7108	-	chr19	2432998	2436998
chr19	3019600	3021400	chr19	3020000	3021000	E11	E11	E7	E11	chr19	2865333	2869333	B	NM_001300843	ZNF556	+	chr19	2865333	2869333
chr19	3019600	3021400	chr19	3020000	3021000	E11	E11	E7	E11	chr19	2898896	2902896	B	NM_173480	ZNF57	+	chr19	2898896	2902896
chr19	3019600	3021400	chr19	3020000	3021000	E11	E11	E7	E11	chr19	2942969	2946969	B	NM_021217	ZNF77	-	chr19	2942969	2946969
chr19	3019600	3021400	chr19	3020000	3021000	E11	E11	E7	E11	chr19	2975444	2979444	B	NM_001143986	TLE6	+	chr19	2975536	2979536
chr19	3019600	3021400	chr19	3020000	3021000	E11	E11	E7	E11	chr19	3045633	3049633	B	NM_001144761	TLE2	-	chr19	3045633	3049633
chr19	3019600	3021400	chr19	3020000	3021000	E11	E11	E7	E11	chr19	3061105	3065105	B	NM_001130	AES	-	chr19	3060371	3064371
chr19	3019600	3021400	chr19	3020000	3021000	E11	E11	E7	E11	chr19	3092408	3096408	B	NM_002067	GNA11	+	chr19	3092408	3096408
chr19	3019600	3021400	chr19	3020000	3021000	E11	E11	E7	E11	chr19	3134191	3138191	B	NM_002068	GNA15	+	chr19	3134030	3138030
chr19	4575288	4575908	chr19	4575000	4576000	E10	E10	E7	E10	chr19	4302590	4306590	B	NM_001169126	TMIGD2	-	chr19	4300428	4304428
chr19	4575288	4575908	chr19	4575000	4576000	E10	E10	E7	E10	chr19	4302590	4306590	B	NM_024333	FSD1	+	chr19	4302591	4306591
chr19	4575288	4575908	chr19	4575000	4576000	E10	E10	E7	E10	chr19	4336847	4340847	B	NM_001013841	STAP2	-	chr19	4336847	4340847
chr19	4575288	4575908	chr19	4575000	4576000	E10	E10	E7	E10	chr19	4341523	4345523	B	NM_001159846	MPND	+	chr19	4341524	4345524
chr19	4575288	4575908	chr19	4575000	4576000	E10	E10	E7	E10	chr19	4398415	4404659	B	NM_001199943	SH3GL1	-	chr19	4398565	4402565
chr19	4575288	4575908	chr19	4575000	4576000	E10	E10	E7	E10	chr19	4398415	4404659	B	NM_005483	CHAF1A	+	chr19	4400660	4404660
chr19	4575288	4575908	chr19	4575000	4576000	E10	E10	E7	E10	chr19	4453295	4459791	B	NM_001171091	UBXN6	-	chr19	4453295	4457295
chr19	4575288	4575908	chr19	4575000	4576000	E10	E10	E7	E10	chr19	4470192	4474192	B	NM_001001520	HDGFRP2	+	chr19	4470193	4474193
chr19	4575288	4575908	chr19	4575000	4576000	E10	E10	E7	E10	chr19	4515716	4519716	B	NM_001080400	PLIN4	-	chr19	4515716	4519716
chr19	4575288	4575908	chr19	4575000	4576000	E10	E10	E7	E10	chr19	4533208	4537208	B	NM_001013706	PLIN5	-	chr19	4533208	4537208
chr19	4575288	4575908	chr19	4575000	4576000	E10	E10	E7	E10	chr19	4538036	4542036	B	NM_052972	LRG1	-	chr19	4538036	4542036
chr19	4575288	4575908	chr19	4575000	4576000	E10	E10	E7	E10	chr19	4557771	4561771	B	NM_032108	SEMA6B	-	chr19	4557771	4561771
chr19	4575288	4575908	chr19	4575000	4576000	E10	E10	E7	E10	chr19	4637526	4642028	B	NM_001167942	TNFAIP8L1	+	chr19	4638029	4642029
chr19	4575288	4575908	chr19	4575000	4576000	E10	E10	E7	E10	chr19	4668415	4672415	B	NM_019107	C19orf10	-	chr19	4668415	4672415
chr19	4575288	4575908	chr19	4575000	4576000	E10	E10	E7	E10	chr19	4677293	4681293	B	NM_001242901	DPP9-AS1	+	chr19	4677294	4681294
chr19	4575288	4575908	chr19	4575000	4576000	E10	E10	E7	E10	chr19	4721855	4725855	B	NM_139159	DPP9	-	chr19	4721855	4725855
chr19	4575288	4575908	chr19	4575000	4576000	E10	E10	E7	E10	chr19	4789727	4793727	B	NM_018708	FEM1A	+	chr19	4789728	4793728
chr19	4575288	4575908	chr19	4575000	4576000	E10	E10	E7	E10	chr19	4829754	4833754	B	NM_182919	TICAM1	-	chr19	4829754	4833754
chr19	4575288	4575908	chr19	4575000	4576000	E10	E10	E7	E10	chr19	4865780	4869780	B	NM_001164189	PLIN3	-	chr19	4865780	4869780
chr19	4575288	4575908	chr19	4575000	4576000	E10	E10	E7	E10	chr19	4907441	4911441	B	NM_001048201	UHRF1	+	chr19	4907442	4911442
chr19	4538486	4542486	chr19	4539000	4540000	E10	E11	E7	E10	chr19	4400400	4404659	B	NM_001199943	SH3GL1	-	chr19	4398565	4402565
chr19	4538486	4542486	chr19	4539000	4540000	E10	E11	E7	E10	chr19	4400400	4404659	B	NM_005483	CHAF1A	+	chr19	4400660	4404660
chr19	4538486	4542486	chr19	4539000	4540000	E10	E11	E7	E10	chr19	4469800	4474192	B	NM_001001520	HDGFRP2	+	chr19	4470193	4474193
chr19	4538486	4542486	chr19	4539000	4540000	E10	E11	E7	E10	chr19	4724800	4726000	B	NM_139159	DPP9	-	chr19	4721855	4725855
chr19	4538486	4542486	chr19	4539000	4540000	E10	E11	E7	E10	chr19	4790200	4791000	B	NM_018708	FEM1A	+	chr19	4789728	4793728
chr19	4592600	4593778	chr19	4592000	4593000	E11	E12	E7	E11	chr19	4400659	4404659	B	NM_001199943	SH3GL1	-	chr19	4398565	4402565
chr19	4592600	4593778	chr19	4592000	4593000	E11	E12	E7	E11	chr19	4400659	4404659	B	NM_005483	CHAF1A	+	chr19	4400660	4404660
chr19	4592600	4593778	chr19	4592000	4593000	E11	E12	E7	E11	chr19	4533208	4537236	B	NM_001013706	PLIN5	-	chr19	4533208	4537208
chr19	4592600	4593778	chr19	4592000	4593000	E11	E12	E7	E11	chr19	4557771	4561820	B	NM_032108	SEMA6B	-	chr19	4557771	4561771
chr19	4592600	4593778	chr19	4592000	4593000	E11	E12	E7	E11	chr19	4637526	4642028	B	NM_001167942	TNFAIP8L1	+	chr19	4638029	4642029
chr19	4592600	4593778	chr19	4592000	4593000	E11	E12	E7	E11	chr19	4668382	4672415	B	NM_019107	C19orf10	-	chr19	4668415	4672415
chr19	4538036	4542486	chr19	4539000	4540000	E10	E11	E7	E10	chr19	4453295	4459791	B	NM_001171091	UBXN6	-	chr19	4453295	4457295
chr19	4592600	4593400	chr19	4592000	4593000	E11	E12	E7	E11	chr19	4455819	4459819	B	NM_001171091	UBXN6	-	chr19	4453295	4457295
chr19	4592600	4593400	chr19	4592000	4593000	E11	E12	E7	E11	chr19	4470284	4474284	B	NM_001001520	HDGFRP2	+	chr19	4470193	4474193
chr19	4592600	4593400	chr19	4592000	4593000	E11	E12	E7	E11	chr19	4515716	4519716	B	NM_001080400	PLIN4	-	chr19	4515716	4519716
chr19	4592600	4593400	chr19	4592000	4593000	E11	E12	E7	E11	chr19	4538486	4542486	B	NM_052972	LRG1	-	chr19	4538036	4542036
chr19	4592600	4593400	chr19	4592000	4593000	E11	E12	E7	E11	chr19	4722685	4726685	B	NM_139159	DPP9	-	chr19	4721855	4725855
chr19	4589600	4591800	chr19	4591000	4592000	E10	E12	E7	E11	chr19	4515716	4519716	B	NM_001080400	PLIN4	-	chr19	4515716	4519716
chr19	4589600	4591800	chr19	4591000	4592000	E10	E12	E7	E11	chr19	4533236	4537236	B	NM_001013706	PLIN5	-	chr19	4533208	4537208
chr19	4589600	4591800	chr19	4591000	4592000	E10	E12	E7	E11	chr19	4538486	4542486	B	NM_052972	LRG1	-	chr19	4538036	4542036
chr19	4589600	4591800	chr19	4591000	4592000	E10	E12	E7	E11	chr19	4557820	4561820	B	NM_032108	SEMA6B	-	chr19	4557771	4561771
chr19	4589600	4591800	chr19	4591000	4592000	E10	E12	E7	E11	chr19	4637530	4641530	B	NM_001167942	TNFAIP8L1	+	chr19	4638029	4642029
chr19	4589600	4591800	chr19	4591000	4592000	E10	E12	E7	E11	chr19	4668382	4672382	B	NM_019107	C19orf10	-	chr19	4668415	4672415
chr19	4589600	4591800	chr19	4591000	4592000	E10	E12	E7	E11	chr19	4722685	4726685	B	NM_139159	DPP9	-	chr19	4721855	4725855
chr19	4744400	4746400	chr19	4745000	4746000	E12	E11	E7	E12	chr19	4533236	4537236	B	NM_001013706	PLIN5	-	chr19	4533208	4537208
chr19	4744400	4746400	chr19	4745000	4746000	E12	E11	E7	E12	chr19	4557820	4561820	B	NM_032108	SEMA6B	-	chr19	4557771	4561771
chr19	4744400	4746400	chr19	4745000	4746000	E12	E11	E7	E12	chr19	4637530	4641530	B	NM_001167942	TNFAIP8L1	+	chr19	4638029	4642029
chr19	4744400	4746400	chr19	4745000	4746000	E12	E11	E7	E12	chr19	4668382	4672382	B	NM_019107	C19orf10	-	chr19	4668415	4672415
chr19	4744400	4746400	chr19	4745000	4746000	E12	E11	E7	E12	chr19	4722685	4726685	B	NM_139159	DPP9	-	chr19	4721855	4725855
chr19	4744400	4746400	chr19	4745000	4746000	E12	E11	E7	E12	chr19	4789728	4793728	B	NM_018708	FEM1A	+	chr19	4789728	4793728
chr19	4744400	4746400	chr19	4745000	4746000	E12	E11	E7	E12	chr19	4829716	4833716	B	NM_182919	TICAM1	-	chr19	4829754	4833754
chr19	4744400	4746400	chr19	4745000	4746000	E12	E11	E7	E12	chr19	4865780	4869780	B	NM_001164189	PLIN3	-	chr19	4865780	4869780
chr19	4744400	4746400	chr19	4745000	4746000	E12	E11	E7	E12	chr19	4900879	4904879	B	NM_001080523	ARRDC5	-	chr19	4900879	4904879
chr19	4744400	4746400	chr19	4745000	4746000	E12	E11	E7	E12	chr19	4900879	4904879	B	NM_001290050	UHRF1	+	chr19	4901092	4905092
chr19	4744400	4746400	chr19	4745000	4746000	E12	E11	E7	E12	chr19	4967125	4971125	B	NM_015015	KDM4B	+	chr19	4967124	4971124
chr19	4744400	4746400	chr19	4746000	4747000	E12	E12	E7	E12	chr19	4533236	4537236	B	NM_001013706	PLIN5	-	chr19	4533208	4537208
chr19	4744400	4746400	chr19	4746000	4747000	E12	E12	E7	E12	chr19	4557820	4561820	B	NM_032108	SEMA6B	-	chr19	4557771	4561771
chr19	4744400	4746400	chr19	4746000	4747000	E12	E12	E7	E12	chr19	4637530	4641530	B	NM_001167942	TNFAIP8L1	+	chr19	4638029	4642029
chr19	4744400	4746400	chr19	4746000	4747000	E12	E12	E7	E12	chr19	4668382	4672382	B	NM_019107	C19orf10	-	chr19	4668415	4672415
chr19	4744400	4746400	chr19	4746000	4747000	E12	E12	E7	E12	chr19	4722685	4726685	B	NM_139159	DPP9	-	chr19	4721855	4725855
chr19	4744400	4746400	chr19	4746000	4747000	E12	E12	E7	E12	chr19	4789728	4793728	B	NM_018708	FEM1A	+	chr19	4789728	4793728
chr19	4744400	4746400	chr19	4746000	4747000	E12	E12	E7	E12	chr19	4829716	4833716	B	NM_182919	TICAM1	-	chr19	4829754	4833754
chr19	4744400	4746400	chr19	4746000	4747000	E12	E12	E7	E12	chr19	4865780	4869780	B	NM_001164189	PLIN3	-	chr19	4865780	4869780
chr19	4744400	4746400	chr19	4746000	4747000	E12	E12	E7	E12	chr19	4900879	4904879	B	NM_001080523	ARRDC5	-	chr19	4900879	4904879
chr19	4744400	4746400	chr19	4746000	4747000	E12	E12	E7	E12	chr19	4900879	4904879	B	NM_001290050	UHRF1	+	chr19	4901092	4905092
chr19	4744400	4746400	chr19	4746000	4747000	E12	E12	E7	E12	chr19	4967125	4971125	B	NM_015015	KDM4B	+	chr19	4967124	4971124
chr19	4763000	4765200	chr19	4763000	4764000	E11	E11	E7	E11	chr19	4668382	4672382	B	NM_019107	C19orf10	-	chr19	4668415	4672415
chr19	4763000	4765200	chr19	4763000	4764000	E11	E11	E7	E11	chr19	4722685	4726685	B	NM_139159	DPP9	-	chr19	4721855	4725855
chr19	4763000	4765200	chr19	4763000	4764000	E11	E11	E7	E11	chr19	4789728	4793728	B	NM_018708	FEM1A	+	chr19	4789728	4793728
chr19	4763000	4765200	chr19	4763000	4764000	E11	E11	E7	E11	chr19	4829716	4833716	B	NM_182919	TICAM1	-	chr19	4829754	4833754
chr19	4763000	4765200	chr19	4763000	4764000	E11	E11	E7	E11	chr19	4865780	4869780	B	NM_001164189	PLIN3	-	chr19	4865780	4869780
chr19	4763000	4765200	chr19	4763000	4764000	E11	E11	E7	E11	chr19	4900879	4904879	B	NM_001080523	ARRDC5	-	chr19	4900879	4904879
chr19	4763000	4765200	chr19	4763000	4764000	E11	E11	E7	E11	chr19	4900879	4904879	B	NM_001290050	UHRF1	+	chr19	4901092	4905092
chr19	5837742	5841742	chr19	5839000	5840000	E10	E11	E7	E11	chr19	5681200	5683600	B	NM_001267868	HSD11B1L	+	chr19	5678776	5682776
chr19	5837742	5841742	chr19	5839000	5840000	E10	E11	E7	E11	chr19	5681200	5683600	B	NM_205767	C19orf70	-	chr19	5678911	5682911
chr19	5837742	5841742	chr19	5839000	5840000	E10	E11	E7	E11	chr19	5720800	5721600	B	NM_001276479	LONP1	-	chr19	5718176	5722176
chr19	5837742	5841742	chr19	5839000	5840000	E10	E11	E7	E11	chr19	5720800	5721600	B	NM_152784	CATSPERD	+	chr19	5718688	5722688
chr19	5837742	5841742	chr19	5839000	5840000	E10	E11	E7	E11	chr19	5788200	5790400	B	NM_001161619	DUS3L	-	chr19	5789249	5793249
chr19	5837742	5841742	chr19	5839000	5840000	E10	E11	E7	E11	chr19	5845800	5847600	B	NR_110740	LOC101928844	+	chr19	5845478	5849478
chr19	5837742	5841742	chr19	5839000	5840000	E10	E11	E7	E11	chr19	5850200	5852000	B	NM_000149	FUT3	-	chr19	5849485	5853485
chr19	5837742	5841742	chr19	5839000	5840000	E10	E11	E7	E11	chr19	5867200	5868600	B	NM_002034	FUT5	-	chr19	5868551	5872551
chr19	5837742	5841742	chr19	5840000	5841000	E12	E11	E7	E11	chr19	5681200	5683600	B	NM_001267868	HSD11B1L	+	chr19	5678776	5682776
chr19	5837742	5841742	chr19	5840000	5841000	E12	E11	E7	E11	chr19	5681200	5683600	B	NM_205767	C19orf70	-	chr19	5678911	5682911
chr19	5837742	5841742	chr19	5840000	5841000	E12	E11	E7	E11	chr19	5720800	5721600	B	NM_001276479	LONP1	-	chr19	5718176	5722176
chr19	5837742	5841742	chr19	5840000	5841000	E12	E11	E7	E11	chr19	5720800	5721600	B	NM_152784	CATSPERD	+	chr19	5718688	5722688
chr19	5837742	5841742	chr19	5840000	5841000	E12	E11	E7	E11	chr19	5788200	5790400	B	NM_001161619	DUS3L	-	chr19	5789249	5793249
chr19	5837742	5841742	chr19	5840000	5841000	E12	E11	E7	E11	chr19	5845800	5847600	B	NR_110740	LOC101928844	+	chr19	5845478	5849478
chr19	5837742	5841742	chr19	5840000	5841000	E12	E11	E7	E11	chr19	5850200	5852000	B	NM_000149	FUT3	-	chr19	5849485	5853485
chr19	5837742	5841742	chr19	5840000	5841000	E12	E11	E7	E11	chr19	5867200	5868600	B	NM_002034	FUT5	-	chr19	5868551	5872551
chr19	5772600	5772800	chr19	5772000	5773000	E12	E12	E7	E12	chr19	5782776	5786776	B	NM_001134316	PRR22	-	chr19	5782776	5786776
chr19	5772600	5772800	chr19	5772000	5773000	E12	E12	E7	E12	chr19	5821813	5825813	B	NM_004558	NRTN	+	chr19	5821818	5825818
chr19	5848000	5849400	chr19	5848000	5849000	E12	E12	E7	E11	chr19	5782776	5786776	B	NM_001134316	PRR22	-	chr19	5782776	5786776
chr19	5848000	5849400	chr19	5848000	5849000	E12	E12	E7	E11	chr19	5821813	5825813	B	NM_004558	NRTN	+	chr19	5821818	5825818
chr19	5848000	5849400	chr19	5848000	5849000	E12	E12	E7	E11	chr19	5837742	5841742	B	NM_000150	FUT6	-	chr19	5837742	5841742
chr19	5848000	5849400	chr19	5848000	5849000	E12	E12	E7	E11	chr19	5849485	5853485	B	NM_000149	FUT3	-	chr19	5849485	5853485
chr19	5862600	5864000	chr19	5862000	5863000	E11	E11	E7	E11	chr19	5782776	5786776	B	NM_001134316	PRR22	-	chr19	5782776	5786776
chr19	5862600	5864000	chr19	5862000	5863000	E11	E11	E7	E11	chr19	5789249	5793249	B	NM_001161619	DUS3L	-	chr19	5789249	5793249
chr19	5862600	5864000	chr19	5862000	5863000	E11	E11	E7	E11	chr19	5821813	5825813	B	NM_004558	NRTN	+	chr19	5821818	5825818
chr19	5862600	5864000	chr19	5862000	5863000	E11	E11	E7	E11	chr19	5837742	5841742	B	NM_000150	FUT6	-	chr19	5837742	5841742
chr19	5862600	5864000	chr19	5862000	5863000	E11	E11	E7	E11	chr19	5849485	5853485	B	NM_000149	FUT3	-	chr19	5849485	5853485
chr19	5862600	5864000	chr19	5862000	5863000	E11	E11	E7	E11	chr19	5901798	5906869	B	NM_001017921	VMAC	+	chr19	5902852	5906852
chr19	5862600	5864000	chr19	5862000	5863000	E11	E11	E7	E11	chr19	5901798	5906869	B	NM_001193375	NDUFA11	-	chr19	5902024	5906024
chr19	5862600	5864000	chr19	5862000	5863000	E11	E11	E7	E11	chr19	5909718	5913718	B	NM_004058	CAPS	+	chr19	5912193	5916193
chr19	5862600	5864000	chr19	5862000	5863000	E11	E11	E7	E11	chr19	5976153	5980153	B	NM_001300865	RANBP3	-	chr19	5976320	5980320
chr19	5862600	5864000	chr19	5862000	5863000	E11	E11	E7	E11	chr19	5976153	5980153	B	NR_046376	LOC100128568	+	chr19	5976414	5980414
chr19	5845800	5847600	chr19	5845000	5846000	E12	E12	E7	E11	chr19	5821813	5825813	B	NM_004558	NRTN	+	chr19	5821818	5825818
chr19	5845800	5847600	chr19	5845000	5846000	E12	E12	E7	E11	chr19	5837742	5841742	B	NM_000150	FUT6	-	chr19	5837742	5841742
chr19	5845800	5847600	chr19	5845000	5846000	E12	E12	E7	E11	chr19	5849485	5853485	B	NM_000149	FUT3	-	chr19	5849485	5853485
chr19	5845800	5847600	chr19	5845000	5846000	E12	E12	E7	E11	chr19	5909718	5913718	B	NM_004058	CAPS	+	chr19	5912193	5916193
chr19	5845800	5847600	chr19	5846000	5847000	E12	E12	E7	E11	chr19	5821813	5825813	B	NM_004558	NRTN	+	chr19	5821818	5825818
chr19	5845800	5847600	chr19	5846000	5847000	E12	E12	E7	E11	chr19	5837742	5841742	B	NM_000150	FUT6	-	chr19	5837742	5841742
chr19	5845800	5847600	chr19	5846000	5847000	E12	E12	E7	E11	chr19	5849485	5853485	B	NM_000149	FUT3	-	chr19	5849485	5853485
chr19	5845800	5847600	chr19	5846000	5847000	E12	E12	E7	E11	chr19	5909718	5913718	B	NM_004058	CAPS	+	chr19	5912193	5916193
chr19	5845800	5847600	chr19	5847000	5848000	E12	E12	E7	E11	chr19	5821813	5825813	B	NM_004558	NRTN	+	chr19	5821818	5825818
chr19	5845800	5847600	chr19	5847000	5848000	E12	E12	E7	E11	chr19	5837742	5841742	B	NM_000150	FUT6	-	chr19	5837742	5841742
chr19	5845800	5847600	chr19	5847000	5848000	E12	E12	E7	E11	chr19	5849485	5853485	B	NM_000149	FUT3	-	chr19	5849485	5853485
chr19	5845800	5847600	chr19	5847000	5848000	E12	E12	E7	E11	chr19	5909718	5913718	B	NM_004058	CAPS	+	chr19	5912193	5916193
chr19	10056236	10056512	chr19	10056000	10057000	E11	E10	E7	E11	chr19	9432447	9436447	B	NM_001172650	ZNF559-ZNF177	+	chr19	9432902	9436902
chr19	10056236	10056512	chr19	10056000	10057000	E11	E10	E7	E11	chr19	9432447	9436447	B	NM_001202406	ZNF559	+	chr19	9432448	9436448
chr19	10056236	10056512	chr19	10056000	10057000	E11	E10	E7	E11	chr19	9471695	9475695	B	NM_003451	ZNF177	+	chr19	9471696	9475696
chr19	10056236	10056512	chr19	10056000	10057000	E11	E10	E7	E11	chr19	9729916	9733916	B	NM_152289	ZNF561	-	chr19	9729916	9733916
chr19	10056236	10056512	chr19	10056000	10057000	E11	E10	E7	E11	chr19	9729916	9733916	B	NR_122038	ZNF561-AS1	+	chr19	9730158	9734158
chr19	10056236	10056512	chr19	10056000	10057000	E11	E10	E7	E11	chr19	9783776	9787776	B	NM_001130031	ZNF562	-	chr19	9783776	9787776
chr19	10056236	10056512	chr19	10056000	10057000	E11	E10	E7	E11	chr19	9809493	9813493	B	NM_001199814	ZNF812	-	chr19	9809493	9813493
chr19	10056236	10056512	chr19	10056000	10057000	E11	E10	E7	E11	chr19	9877410	9881410	B	NM_001077624	ZNF846	-	chr19	9877410	9881410
chr19	10056236	10056512	chr19	10056000	10057000	E11	E10	E7	E11	chr19	9927731	9931731	B	NM_017703	FBXL12	-	chr19	9927731	9931731
chr19	10056236	10056512	chr19	10056000	10057000	E11	E10	E7	E11	chr19	9936555	9940567	B	NM_001048241	UBL5	+	chr19	9936556	9940556
chr19	10056236	10056512	chr19	10056000	10057000	E11	E10	E7	E11	chr19	9943882	9947882	B	NM_006221	PIN1	+	chr19	9943883	9947883
chr19	10056236	10056512	chr19	10056000	10057000	E11	E10	E7	E11	chr19	10045070	10049070	B	NM_058164	OLFM2	-	chr19	10045070	10049070
chr19	10056236	10056512	chr19	10056000	10057000	E11	E10	E7	E11	chr19	10119147	10125924	B	NM_015719	COL5A3	-	chr19	10119147	10123147
chr19	10056236	10056512	chr19	10056000	10057000	E11	E10	E7	E11	chr19	10119147	10125924	B	NM_015725	RDH8	+	chr19	10121925	10125925
chr19	10056236	10056512	chr19	10056000	10057000	E11	E10	E7	E11	chr19	10194805	10198805	B	NM_018381	C19orf66	+	chr19	10194806	10198806
chr19	10056236	10056512	chr19	10056000	10057000	E11	E10	E7	E11	chr19	10214898	10218898	B	NM_001040664	PPAN-P2RY11	+	chr19	10214899	10218899
chr19	10056236	10056512	chr19	10056000	10057000	E11	E10	E7	E11	chr19	10214898	10218898	B	NM_020230	PPAN	+	chr19	10214899	10218899
chr19	10056236	10056512	chr19	10056000	10057000	E11	E10	E7	E11	chr19	10214898	10218898	B	NM_031917	ANGPTL6	-	chr19	10211425	10215425
chr19	10056236	10056512	chr19	10056000	10057000	E11	E10	E7	E11	chr19	10214898	10218898	B	NR_003688	SNORD105B	+	chr19	10218425	10222425
chr19	10056236	10056512	chr19	10056000	10057000	E11	E10	E7	E11	chr19	10214898	10218898	B	NR_004381	SNORD105	+	chr19	10216327	10220327
chr19	10056236	10056512	chr19	10056000	10057000	E11	E10	E7	E11	chr19	10228599	10232599	B	NM_003755	EIF3G	-	chr19	10228599	10232599
chr19	10056236	10056512	chr19	10056000	10057000	E11	E10	E7	E11	chr19	10303755	10307755	B	NM_001130823	DNMT1	-	chr19	10303755	10307755
chr19	10053800	10054600	chr19	10054000	10055000	E11	E11	E7	E11	chr19	10045228	10049228	B	NM_058164	OLFM2	-	chr19	10045070	10049070
chr19	10053800	10054600	chr19	10054000	10055000	E11	E11	E7	E11	chr19	10119147	10125925	B	NM_015719	COL5A3	-	chr19	10119147	10123147
chr19	10053800	10054600	chr19	10054000	10055000	E11	E11	E7	E11	chr19	10119147	10125925	B	NM_015725	RDH8	+	chr19	10121925	10125925
chr19	10053800	10054600	chr19	10054000	10055000	E11	E11	E7	E11	chr19	10194798	10198798	B	NM_018381	C19orf66	+	chr19	10194806	10198806
chr19	10053800	10054600	chr19	10054000	10055000	E11	E11	E7	E11	chr19	10228596	10232596	B	NM_003755	EIF3G	-	chr19	10228599	10232599
chr19	10142000	10142200	chr19	10142000	10143000	E11	E12	E7	E12	chr19	10119147	10125925	B	NM_015719	COL5A3	-	chr19	10119147	10123147
chr19	10142000	10142200	chr19	10142000	10143000	E11	E12	E7	E12	chr19	10119147	10125925	B	NM_015725	RDH8	+	chr19	10121925	10125925
chr19	10142000	10142200	chr19	10142000	10143000	E11	E12	E7	E12	chr19	10194798	10198798	B	NM_018381	C19orf66	+	chr19	10194806	10198806
chr19	10142000	10142200	chr19	10142000	10143000	E11	E12	E7	E12	chr19	10228596	10232596	B	NM_003755	EIF3G	-	chr19	10228599	10232599
chr19	11464061	11468061	chr19	11468000	11469000	E12	E12	E7	E12	chr19	10515339	10515636	B	NM_007065	CDC37	-	chr19	10512271	10516271
chr19	11464061	11468061	chr19	11468000	11469000	E12	E12	E7	E12	chr19	10515339	10515636	B	NR_031592	MIR1181	-	chr19	10512214	10516214
chr19	11464061	11468061	chr19	11468000	11469000	E12	E12	E7	E12	chr19	11371157	11375492	B	NM_020812	DOCK6	-	chr19	11371168	11375168
chr19	11464061	11468061	chr19	11468000	11469000	E12	E12	E7	E12	chr19	11483361	11487361	B	NM_175871	SWSAP1	+	chr19	11483383	11487383
chr19	11464061	11468061	chr19	11468000	11469000	E12	E12	E7	E12	chr19	11592904	11593323	B	NM_001420	ELAVL3	-	chr19	11589803	11593803
chr19	11375157	11375492	chr19	11375000	11376000	E10	E11	E7	E10	chr19	10674702	10678702	B	NM_001800	CDKN2D	-	chr19	10677631	10681631
chr19	11375157	11375492	chr19	11375000	11376000	E10	E11	E7	E10	chr19	10674702	10678702	B	NM_023008	KRI1	-	chr19	10674702	10678702
chr19	11375157	11375492	chr19	11375000	11376000	E10	E11	E7	E10	chr19	11198037	11202037	B	NM_000527	LDLR	+	chr19	11198038	11202038
chr19	11375157	11375492	chr19	11375000	11376000	E10	E11	E7	E10	chr19	11264484	11268484	B	NM_182513	SPC24	-	chr19	11264484	11268484
chr19	11375157	11375492	chr19	11375000	11376000	E10	E11	E7	E10	chr19	11303266	11310243	B	NM_001136191	KANK2	-	chr19	11306243	11310243
chr19	11375157	11375492	chr19	11375000	11376000	E10	E11	E7	E10	chr19	11404814	11408814	B	NM_001282509	TSPAN16	+	chr19	11404815	11408815
chr19	11375157	11375492	chr19	11375000	11376000	E10	E11	E7	E10	chr19	11448344	11452344	B	NM_004283	RAB3D	-	chr19	11448344	11452344
chr19	10957105	10961105	chr19	10961000	10962000	E12	E12	E7	E12	chr19	10713789	10714290	B	NM_001145056	SLC44A2	+	chr19	10711121	10715121
chr19	10957105	10961105	chr19	10961000	10962000	E12	E12	E7	E12	chr19	10829647	10829946	B	NM_001005360	DNM2	+	chr19	10826729	10830729
chr19	10957105	10961105	chr19	10961000	10962000	E12	E12	E7	E12	chr19	10829647	10829946	B	NR_030368	MIR638	+	chr19	10827080	10831080
chr19	10957105	10961105	chr19	10961000	10962000	E12	E12	E7	E12	chr19	10983266	10983642	B	NM_199141	CARM1	+	chr19	10980253	10984253
chr19	11371157	11375157	chr19	11374000	11375000	E10	E11	E7	E10	chr19	11220800	11222600	B	NR_106946	MIR6886	+	chr19	11222150	11226150
chr19	11371157	11375157	chr19	11374000	11375000	E10	E11	E7	E10	chr19	11497000	11498800	B	NM_000121	EPOR	-	chr19	11493018	11497018
chr19	11371157	11375157	chr19	11374000	11375000	E10	E11	E7	E10	chr19	11637000	11639400	B	NM_001142464	ECSIT	-	chr19	11637987	11641987
chr19	11371157	11375157	chr19	11375000	11376000	E10	E11	E7	E10	chr19	11220800	11222600	B	NR_106946	MIR6886	+	chr19	11222150	11226150
chr19	11371157	11375157	chr19	11375000	11376000	E10	E11	E7	E10	chr19	11497000	11498800	B	NM_000121	EPOR	-	chr19	11493018	11497018
chr19	11371157	11375157	chr19	11375000	11376000	E10	E11	E7	E10	chr19	11637000	11639400	B	NM_001142464	ECSIT	-	chr19	11637987	11641987
chr19	11558800	11560400	chr19	11560000	11561000	E12	E12	E7	E12	chr19	11306467	11310467	B	NM_001136191	KANK2	-	chr19	11306243	11310243
chr19	11558800	11560400	chr19	11560000	11561000	E12	E12	E7	E12	chr19	11404824	11408824	B	NM_001282509	TSPAN16	+	chr19	11404815	11408815
chr19	11558800	11560400	chr19	11560000	11561000	E12	E12	E7	E12	chr19	11453360	11457360	B	NM_001080503	CCDC159	+	chr19	11455181	11459181
chr19	11558800	11560400	chr19	11560000	11561000	E12	E12	E7	E12	chr19	11453360	11457360	B	NM_001145416	TMEM205	-	chr19	11454981	11458981
chr19	11558800	11560400	chr19	11560000	11561000	E12	E12	E7	E12	chr19	11464062	11468062	B	NM_001170635	LPPR2	+	chr19	11464062	11468062
chr19	11558800	11560400	chr19	11560000	11561000	E12	E12	E7	E12	chr19	11483361	11487361	B	NM_175871	SWSAP1	+	chr19	11483383	11487383
chr19	11558800	11560400	chr19	11560000	11561000	E12	E12	E7	E12	chr19	11493018	11497018	B	NM_000121	EPOR	-	chr19	11493018	11497018
chr19	11558800	11560400	chr19	11560000	11561000	E12	E12	E7	E12	chr19	11528018	11532018	B	NM_001035223	RGL3	-	chr19	11528018	11532018
chr19	11558800	11560400	chr19	11560000	11561000	E12	E12	E7	E12	chr19	11544109	11548603	B	NM_001001329	PRKCSH	+	chr19	11544078	11548078
chr19	11558800	11560400	chr19	11560000	11561000	E12	E12	E7	E12	chr19	11544109	11548603	B	NM_145045	CCDC151	-	chr19	11543980	11547980
chr19	11558800	11560400	chr19	11560000	11561000	E12	E12	E7	E12	chr19	11589861	11593861	B	NM_001420	ELAVL3	-	chr19	11589803	11593803
chr19	11558800	11560400	chr19	11560000	11561000	E12	E12	E7	E12	chr19	11614738	11618738	B	NM_138783	ZNF653	-	chr19	11614738	11618738
chr19	11558800	11560400	chr19	11560000	11561000	E12	E12	E7	E12	chr19	11637989	11641989	B	NM_001142464	ECSIT	-	chr19	11637987	11641987
chr19	11558800	11560400	chr19	11560000	11561000	E12	E12	E7	E12	chr19	11647532	11651532	B	NM_001299	CNN1	+	chr19	11647579	11651579
chr19	11558800	11560400	chr19	11560000	11561000	E12	E12	E7	E12	chr19	11687823	11691823	B	NM_001111034	ACP5	-	chr19	11687592	11691592
chr19	11371157	11375492	chr19	11374000	11375000	E10	E11	E7	E10	chr19	11348294	11352294	B	NM_018687	C19orf80	+	chr19	11348295	11352295
chr19	11371157	11375492	chr19	11374000	11375000	E10	E11	E7	E10	chr19	11454981	11459400	B	NM_001080503	CCDC159	+	chr19	11455181	11459181
chr19	11371157	11375492	chr19	11374000	11375000	E10	E11	E7	E10	chr19	11454981	11459400	B	NM_001145416	TMEM205	-	chr19	11454981	11458981
chr19	11371157	11375492	chr19	11374000	11375000	E10	E11	E7	E10	chr19	11464061	11468061	B	NM_001170635	LPPR2	+	chr19	11464062	11468062
chr19	11371157	11375492	chr19	11374000	11375000	E10	E11	E7	E10	chr19	11543980	11549400	B	NM_001001329	PRKCSH	+	chr19	11544078	11548078
chr19	11371157	11375492	chr19	11374000	11375000	E10	E11	E7	E10	chr19	11543980	11549400	B	NM_145045	CCDC151	-	chr19	11543980	11547980
chr19	11371157	11375492	chr19	11374000	11375000	E10	E11	E7	E10	chr19	11614738	11618738	B	NM_138783	ZNF653	-	chr19	11614738	11618738
chr19	11371157	11375492	chr19	11375000	11376000	E10	E11	E7	E10	chr19	11348294	11352294	B	NM_018687	C19orf80	+	chr19	11348295	11352295
chr19	11371157	11375492	chr19	11375000	11376000	E10	E11	E7	E10	chr19	11454981	11459400	B	NM_001080503	CCDC159	+	chr19	11455181	11459181
chr19	11371157	11375492	chr19	11375000	11376000	E10	E11	E7	E10	chr19	11454981	11459400	B	NM_001145416	TMEM205	-	chr19	11454981	11458981
chr19	11371157	11375492	chr19	11375000	11376000	E10	E11	E7	E10	chr19	11464061	11468061	B	NM_001170635	LPPR2	+	chr19	11464062	11468062
chr19	11371157	11375492	chr19	11375000	11376000	E10	E11	E7	E10	chr19	11543980	11549400	B	NM_001001329	PRKCSH	+	chr19	11544078	11548078
chr19	11371157	11375492	chr19	11375000	11376000	E10	E11	E7	E10	chr19	11543980	11549400	B	NM_145045	CCDC151	-	chr19	11543980	11547980
chr19	11371157	11375492	chr19	11375000	11376000	E10	E11	E7	E10	chr19	11614738	11618738	B	NM_138783	ZNF653	-	chr19	11614738	11618738
chr19	11348294	11352294	chr19	11352000	11353000	E12	E12	E7	E12	chr19	11371157	11375492	B	NM_020812	DOCK6	-	chr19	11371168	11375168
chr19	11371168	11375492	chr19	11374000	11375000	E10	E11	E7	E10	chr19	11483382	11487382	B	NM_175871	SWSAP1	+	chr19	11483383	11487383
chr19	11371168	11375492	chr19	11375000	11376000	E10	E11	E7	E10	chr19	11483382	11487382	B	NM_175871	SWSAP1	+	chr19	11483383	11487383
chr19	11464062	11468062	chr19	11468000	11469000	E12	E12	E7	E12	chr19	11453360	11459400	B	NM_001080503	CCDC159	+	chr19	11455181	11459181
chr19	11464062	11468062	chr19	11468000	11469000	E12	E12	E7	E12	chr19	11453360	11459400	B	NM_001145416	TMEM205	-	chr19	11454981	11458981
chr19	11464062	11468062	chr19	11468000	11469000	E12	E12	E7	E12	chr19	11493018	11498800	B	NM_000121	EPOR	-	chr19	11493018	11497018
chr19	11464062	11468062	chr19	11468000	11469000	E12	E12	E7	E12	chr19	11544109	11549400	B	NM_001001329	PRKCSH	+	chr19	11544078	11548078
chr19	11464062	11468062	chr19	11468000	11469000	E12	E12	E7	E12	chr19	11544109	11549400	B	NM_145045	CCDC151	-	chr19	11543980	11547980
chr19	11464062	11468062	chr19	11468000	11469000	E12	E12	E7	E12	chr19	11614800	11616800	B	NM_138783	ZNF653	-	chr19	11614738	11618738
chr19	11464062	11468062	chr19	11468000	11469000	E12	E12	E7	E12	chr19	11637000	11639400	B	NM_001142464	ECSIT	-	chr19	11637987	11641987
chr19	11464062	11468062	chr19	11468000	11469000	E12	E12	E7	E12	chr19	11707000	11708200	B	NM_001290083	ZNF627	+	chr19	11706235	11710235
chr19	13732804	13736804	chr19	13736000	13737000	E11	E11	E7	E11	chr19	13884200	13885200	B	NM_014047	C19orf53	+	chr19	13883257	13887257
chr19	13732804	13736804	chr19	13736000	13737000	E11	E11	E7	E11	chr19	13903800	13905600	B	NM_023072	ZSWIM4	+	chr19	13904274	13908274
chr19	14691895	14695895	chr19	14692000	14693000	E12	E12	E7	E12	chr19	14528800	14529217	B	NM_005804	DDX39A	-	chr19	14528195	14532195
chr19	14691895	14695895	chr19	14693000	14694000	E12	E12	E7	E12	chr19	14528800	14529217	B	NM_005804	DDX39A	-	chr19	14528195	14532195
chr19	14691896	14695896	chr19	14692000	14693000	E12	E12	E7	E12	chr19	14629200	14629600	B	NM_001300914	DNAJB1	-	chr19	14626674	14630674
chr19	14691896	14695896	chr19	14692000	14693000	E12	E12	E7	E12	chr19	14682800	14683600	B	NM_004146	NDUFB7	-	chr19	14680889	14684889
chr19	14691896	14695896	chr19	14692000	14693000	E12	E12	E7	E12	chr19	14799200	14800200	B	NM_001300912	ZNF333	+	chr19	14798852	14802852
chr19	14691896	14695896	chr19	14693000	14694000	E12	E12	E7	E12	chr19	14629200	14629600	B	NM_001300914	DNAJB1	-	chr19	14626674	14630674
chr19	14691896	14695896	chr19	14693000	14694000	E12	E12	E7	E12	chr19	14682800	14683600	B	NM_004146	NDUFB7	-	chr19	14680889	14684889
chr19	14691896	14695896	chr19	14693000	14694000	E12	E12	E7	E12	chr19	14799200	14800200	B	NM_001300912	ZNF333	+	chr19	14798852	14802852
chr19	15309792	15313792	chr19	15312000	15313000	E11	E10	E7	E10	chr19	15121000	15123000	B	NM_173482	CCDC105	+	chr19	15119539	15123539
chr19	15309792	15313792	chr19	15312000	15313000	E11	E10	E7	E10	chr19	15121000	15123000	B	NR_073589	SLC1A6	-	chr19	15119455	15123455
chr19	15309792	15313792	chr19	15312000	15313000	E11	E10	E7	E10	chr19	15161016	15161340	B	NM_012114	CASP14	+	chr19	15158291	15162291
chr19	15309792	15313792	chr19	15312000	15313000	E11	E10	E7	E10	chr19	15236600	15237800	B	NM_006844	ILVBL	-	chr19	15234610	15238610
chr19	15309792	15313792	chr19	15312000	15313000	E11	E10	E7	E10	chr19	15291000	15293000	B	NR_106853	MIR6795	-	chr19	15288161	15292161
chr19	15309792	15313792	chr19	15313000	15314000	E11	E12	E7	E11	chr19	15121000	15123000	B	NM_173482	CCDC105	+	chr19	15119539	15123539
chr19	15309792	15313792	chr19	15313000	15314000	E11	E12	E7	E11	chr19	15121000	15123000	B	NR_073589	SLC1A6	-	chr19	15119455	15123455
chr19	15309792	15313792	chr19	15313000	15314000	E11	E12	E7	E11	chr19	15161016	15161340	B	NM_012114	CASP14	+	chr19	15158291	15162291
chr19	15309792	15313792	chr19	15313000	15314000	E11	E12	E7	E11	chr19	15236600	15237800	B	NM_006844	ILVBL	-	chr19	15234610	15238610
chr19	15309792	15313792	chr19	15313000	15314000	E11	E12	E7	E11	chr19	15291000	15293000	B	NR_106853	MIR6795	-	chr19	15288161	15292161
chr19	15342246	15346246	chr19	15343000	15344000	E10	E10	E7	E12	chr19	15121000	15123000	B	NM_173482	CCDC105	+	chr19	15119539	15123539
chr19	15342246	15346246	chr19	15343000	15344000	E10	E10	E7	E12	chr19	15121000	15123000	B	NR_073589	SLC1A6	-	chr19	15119455	15123455
chr19	15342246	15346246	chr19	15343000	15344000	E10	E10	E7	E12	chr19	15198000	15198600	B	NM_001004713	OR1I1	+	chr19	15195877	15199877
chr19	15342246	15346246	chr19	15343000	15344000	E10	E10	E7	E12	chr19	15236600	15237800	B	NM_006844	ILVBL	-	chr19	15234610	15238610
chr19	15342246	15346246	chr19	15343000	15344000	E10	E10	E7	E12	chr19	15291000	15293000	B	NR_106853	MIR6795	-	chr19	15288161	15292161
chr19	15324400	15326600	chr19	15324000	15325000	E10	E12	E7	E12	chr19	15195791	15199791	B	NM_001004713	OR1I1	+	chr19	15195877	15199877
chr19	15324400	15326600	chr19	15324000	15325000	E10	E12	E7	E12	chr19	15216214	15220214	B	NM_001300910	SYDE1	+	chr19	15216175	15220175
chr19	15324400	15326600	chr19	15324000	15325000	E10	E12	E7	E12	chr19	15234596	15238596	B	NM_006844	ILVBL	-	chr19	15234610	15238610
chr19	15324400	15326600	chr19	15324000	15325000	E10	E12	E7	E12	chr19	15309792	15313792	B	NM_000435	NOTCH3	-	chr19	15309792	15313792
chr19	15324400	15326600	chr19	15324000	15325000	E10	E12	E7	E12	chr19	15342246	15346246	B	NM_001142886	EPHX3	-	chr19	15341858	15345858
chr19	15324400	15326600	chr19	15324000	15325000	E10	E12	E7	E12	chr19	15488609	15492609	B	NM_005858	AKAP8	-	chr19	15488612	15492612
chr19	15324400	15326600	chr19	15324000	15325000	E10	E12	E7	E12	chr19	15527952	15531952	B	NM_001291478	AKAP8L	-	chr19	15527932	15531932
chr19	16997671	17001671	chr19	16998000	16999000	E10	E10	E7	E11	chr19	16831800	16832600	B	NM_001007525	NWD1	+	chr19	16828787	16832787
chr19	16997671	17001671	chr19	16998000	16999000	E10	E10	E7	E11	chr19	16939200	16940600	B	NM_001297595	SIN3B	+	chr19	16938198	16942198
chr19	16997671	17001671	chr19	16999000	17000000	E10	E10	E7	E11	chr19	16831800	16832600	B	NM_001007525	NWD1	+	chr19	16828787	16832787
chr19	16997671	17001671	chr19	16999000	17000000	E10	E10	E7	E11	chr19	16939200	16940600	B	NM_001297595	SIN3B	+	chr19	16938198	16942198
chr19	17534200	17536400	chr19	17536000	17537000	E12	E12	E7	E12	chr19	17335013	17339013	B	NM_024578	OCEL1	+	chr19	17335055	17339055
chr19	17534200	17536400	chr19	17536000	17537000	E12	E12	E7	E12	chr19	17354749	17358749	B	NM_005234	NR2F6	-	chr19	17354151	17358151
chr19	17534200	17536400	chr19	17536000	17537000	E12	E12	E7	E12	chr19	17376159	17380159	B	NM_001033549	BABAM1	+	chr19	17376185	17380185
chr19	17534200	17536400	chr19	17536000	17537000	E12	E12	E7	E12	chr19	17376159	17380159	B	NM_001297703	USHBP1	-	chr19	17373605	17377605
chr19	17534200	17536400	chr19	17536000	17537000	E12	E12	E7	E12	chr19	17390454	17395595	B	NM_001278443	ANKLE1	+	chr19	17390454	17394454
chr19	17534200	17536400	chr19	17536000	17537000	E12	E12	E7	E12	chr19	17418327	17423045	B	NM_023937	MRPL34	+	chr19	17414477	17418477
chr19	17534200	17536400	chr19	17536000	17537000	E12	E12	E7	E12	chr19	17418327	17423045	B	NM_024050	DDA1	+	chr19	17418337	17422337
chr19	17534200	17536400	chr19	17536000	17537000	E12	E12	E7	E12	chr19	17443638	17447729	B	NM_001128855	GTPBP3	+	chr19	17446326	17450326
chr19	17534200	17536400	chr19	17536000	17537000	E12	E12	E7	E12	chr19	17443638	17447729	B	NM_020959	ANO8	-	chr19	17443638	17447638
chr19	17534200	17536400	chr19	17536000	17537000	E12	E12	E7	E12	chr19	17486159	17490159	B	NM_031310	PLVAP	-	chr19	17486137	17490137
chr19	17534200	17536400	chr19	17536000	17537000	E12	E12	E7	E12	chr19	17514457	17518531	B	NM_004335	BST2	-	chr19	17514457	17518457
chr19	17534200	17536400	chr19	17536000	17537000	E12	E12	E7	E12	chr19	17557376	17561376	B	NM_001190844	TMEM221	-	chr19	17557376	17561376
chr19	17534200	17536400	chr19	17536000	17537000	E12	E12	E7	E12	chr19	17569763	17573763	B	NM_138454	NXNL1	-	chr19	17569725	17573725
chr19	17534200	17536400	chr19	17536000	17537000	E12	E12	E7	E12	chr19	17577578	17581578	B	NM_198580	SLC27A1	+	chr19	17579300	17583300
chr19	17534200	17536400	chr19	17536000	17537000	E12	E12	E7	E12	chr19	17620438	17624438	B	NM_012088	PGLS	+	chr19	17620432	17624432
chr19	17534200	17536400	chr19	17536000	17537000	E12	E12	E7	E12	chr19	17632110	17636110	B	NM_001098524	FAM129C	+	chr19	17632110	17636110
chr19	17534200	17536400	chr19	17536000	17537000	E12	E12	E7	E12	chr19	17664403	17668403	B	NM_024656	COLGALT1	+	chr19	17664511	17668511
chr19	17534200	17536400	chr19	17536000	17537000	E12	E12	E7	E12	chr19	17797401	17801401	B	NM_001080421	UNC13A	-	chr19	17797008	17801008
chr19	17476000	17477200	chr19	17476000	17477000	E10	E10	E7	E10	chr19	17354749	17358749	B	NM_005234	NR2F6	-	chr19	17354151	17358151
chr19	17476000	17477200	chr19	17476000	17477000	E10	E10	E7	E10	chr19	17376159	17380159	B	NM_001033549	BABAM1	+	chr19	17376185	17380185
chr19	17476000	17477200	chr19	17476000	17477000	E10	E10	E7	E10	chr19	17376159	17380159	B	NM_001297703	USHBP1	-	chr19	17373605	17377605
chr19	17476000	17477200	chr19	17476000	17477000	E10	E10	E7	E10	chr19	17390454	17395595	B	NM_001278443	ANKLE1	+	chr19	17390454	17394454
chr19	17476000	17477200	chr19	17476000	17477000	E10	E10	E7	E10	chr19	17418327	17423045	B	NM_023937	MRPL34	+	chr19	17414477	17418477
chr19	17476000	17477200	chr19	17476000	17477000	E10	E10	E7	E10	chr19	17418327	17423045	B	NM_024050	DDA1	+	chr19	17418337	17422337
chr19	17476000	17477200	chr19	17476000	17477000	E10	E10	E7	E10	chr19	17443638	17447729	B	NM_001128855	GTPBP3	+	chr19	17446326	17450326
chr19	17476000	17477200	chr19	17476000	17477000	E10	E10	E7	E10	chr19	17443638	17447729	B	NM_020959	ANO8	-	chr19	17443638	17447638
chr19	17476000	17477200	chr19	17476000	17477000	E10	E10	E7	E10	chr19	17486159	17490159	B	NM_031310	PLVAP	-	chr19	17486137	17490137
chr19	17476000	17477200	chr19	17476000	17477000	E10	E10	E7	E10	chr19	17514457	17518531	B	NM_004335	BST2	-	chr19	17514457	17518457
chr19	17476000	17477200	chr19	17476000	17477000	E10	E10	E7	E10	chr19	17557376	17561376	B	NM_001190844	TMEM221	-	chr19	17557376	17561376
chr19	17476000	17477200	chr19	17476000	17477000	E10	E10	E7	E10	chr19	17569763	17573763	B	NM_138454	NXNL1	-	chr19	17569725	17573725
chr19	17660000	17660600	chr19	17660000	17661000	E12	E12	E7	E12	chr19	17569763	17573763	B	NM_138454	NXNL1	-	chr19	17569725	17573725
chr19	17660000	17660600	chr19	17660000	17661000	E12	E12	E7	E12	chr19	17632110	17636110	B	NM_001098524	FAM129C	+	chr19	17632110	17636110
chr19	17660000	17660600	chr19	17660000	17661000	E12	E12	E7	E12	chr19	17664403	17668403	B	NM_024656	COLGALT1	+	chr19	17664511	17668511
chr19	19647057	19651057	chr19	19647000	19648000	E10	E12	E7	E10	chr19	19494600	19496000	B	NM_017660	GATAD2A	+	chr19	19494642	19498642
chr19	19647057	19651057	chr19	19647000	19648000	E10	E12	E7	E10	chr19	19624600	19626600	B	NM_015965	NDUFA13	+	chr19	19625019	19629019
chr19	19647057	19651057	chr19	19647000	19648000	E10	E12	E7	E10	chr19	19624600	19626600	B	NM_032037	TSSK6	-	chr19	19624469	19628469
chr19	19647057	19651057	chr19	19647000	19648000	E10	E12	E7	E10	chr19	19840800	19843200	B	NM_021030	ZNF14	-	chr19	19841921	19845921
chr19	19647057	19651057	chr19	19647000	19648000	E10	E12	E7	E10	chr19	19884400	19886800	B	NR_026956	LINC00663	-	chr19	19885222	19889222
chr19	29784200	29786400	chr19	29785000	29786000	E12	E12	E7	E11	chr19	29702448	29706448	B	NM_006003	UQCRFS1	-	chr19	29702136	29706136
chr19	29784200	29786400	chr19	29786000	29787000	E12	E12	E7	E11	chr19	29702448	29706448	B	NM_006003	UQCRFS1	-	chr19	29702136	29706136
chr19	30399800	30400800	chr19	30400000	30401000	E12	E12	E7	E11	chr19	30300805	30304805	B	NM_001238	CCNE1	+	chr19	30300901	30304901
chr19	30399800	30400800	chr19	30400000	30401000	E12	E12	E7	E11	chr19	30412551	30416551	B	NM_001252641	URI1	+	chr19	30412551	30416551
chr19	30549400	30550200	chr19	30549000	30550000	E11	E12	E7	E11	chr19	30412551	30416551	B	NM_001252641	URI1	+	chr19	30412551	30416551
chr19	30549400	30550200	chr19	30550000	30551000	E11	E12	E7	E11	chr19	30412551	30416551	B	NM_001252641	URI1	+	chr19	30412551	30416551
chr19	30550400	30552600	chr19	30551000	30552000	E11	E12	E7	E11	chr19	30412551	30416551	B	NM_001252641	URI1	+	chr19	30412551	30416551
chr19	30550400	30552600	chr19	30552000	30553000	E11	E11	E7	E11	chr19	30412551	30416551	B	NM_001252641	URI1	+	chr19	30412551	30416551
chr19	30563800	30566000	chr19	30563000	30564000	E11	E11	E7	E11	chr19	30412551	30416551	B	NM_001252641	URI1	+	chr19	30412551	30416551
chr19	30607000	30609000	chr19	30608000	30609000	E11	E11	E7	E11	chr19	30412551	30416551	B	NM_001252641	URI1	+	chr19	30412551	30416551
chr19	32804000	32805600	chr19	32804000	32805000	E11	E12	E7	E11	chr19	32834500	32838500	B	NM_001136156	ZNF507	+	chr19	32834514	32838514
chr19	32804000	32805600	chr19	32804000	32805000	E11	E12	E7	E11	chr19	32894449	32898449	B	NM_001172774	DPY19L3	+	chr19	32894655	32898655
chr19	32804000	32805600	chr19	32804000	32805000	E11	E12	E7	E11	chr19	32894449	32898449	B	NR_046201	LOC400684	-	chr19	32894445	32898445
chr19	33620996	33626400	chr19	33626000	33627000	E10	E11	E7	E11	chr19	33460897	33465115	B	NM_001300978	C19orf40	+	chr19	33461123	33465123
chr19	33620996	33626400	chr19	33626000	33627000	E10	E11	E7	E11	chr19	33460897	33465115	B	NM_032816	CEP89	-	chr19	33460869	33464869
chr19	33624200	33626400	chr19	33626000	33627000	E10	E11	E7	E11	chr19	33553794	33557794	B	NM_033103	RHPN2	-	chr19	33553824	33557824
chr19	33624200	33626400	chr19	33626000	33627000	E10	E11	E7	E11	chr19	33714756	33718756	B	NM_019849	SLC7A10	-	chr19	33714756	33718756
chr19	33624200	33626400	chr19	33626000	33627000	E10	E11	E7	E11	chr19	33791470	33795470	B	NM_001285829	CEBPA	-	chr19	33791470	33795470
chr19	33624200	33626400	chr19	33626000	33627000	E10	E11	E7	E11	chr19	33791470	33795470	B	NR_026887	CEBPA-AS1	+	chr19	33791763	33795763
chr19	33624200	33626400	chr19	33626000	33627000	E10	E11	E7	E11	chr19	33862236	33866236	B	NM_001252296	CEBPG	+	chr19	33863430	33867430
chr19	33620400	33626400	chr19	33626000	33627000	E10	E11	E7	E11	chr19	33569786	33574200	B	NM_018025	GPATCH1	+	chr19	33569786	33573786
chr19	35553600	35555600	chr19	35554000	35555000	E12	E12	E7	E12	chr19	35415807	35419807	B	NM_001099437	ZNF30	+	chr19	35415807	35419807
chr19	35553600	35555600	chr19	35554000	35555000	E12	E12	E7	E12	chr19	35415807	35419807	B	NR_110749	ZNF30-AS1	-	chr19	35415730	35419730
chr19	35553600	35555600	chr19	35554000	35555000	E12	E12	E7	E12	chr19	35452953	35456953	B	NM_175872	ZNF792	-	chr19	35452953	35456953
chr19	35553600	35555600	chr19	35554000	35555000	E12	E12	E7	E12	chr19	35519588	35523588	B	NM_001037	SCN1B	+	chr19	35519592	35523592
chr19	35553600	35555600	chr19	35554000	35555000	E12	E12	E7	E12	chr19	35529410	35533410	B	NM_002151	HPN	+	chr19	35529410	35533410
chr19	35553600	35555600	chr19	35554000	35555000	E12	E12	E7	E12	chr19	35594873	35598873	B	NR_024561	HPN-AS1	-	chr19	35595175	35599175
chr19	35553600	35555600	chr19	35554000	35555000	E12	E12	E7	E12	chr19	35604732	35608732	B	NM_001136007	FXYD3	+	chr19	35604732	35608732
chr19	35553600	35555600	chr19	35554000	35555000	E12	E12	E7	E12	chr19	35631355	35636154	B	NM_001278717	FXYD1	+	chr19	35627897	35631897
chr19	35553600	35555600	chr19	35554000	35555000	E12	E12	E7	E12	chr19	35631355	35636154	B	NM_022006	FXYD7	+	chr19	35632154	35636154
chr19	35553600	35555600	chr19	35554000	35555000	E12	E12	E7	E12	chr19	35643633	35647633	B	NM_001164605	FXYD5	+	chr19	35643845	35647845
chr19	35553600	35555600	chr19	35555000	35556000	E12	E12	E7	E12	chr19	35415807	35419807	B	NM_001099437	ZNF30	+	chr19	35415807	35419807
chr19	35553600	35555600	chr19	35555000	35556000	E12	E12	E7	E12	chr19	35415807	35419807	B	NR_110749	ZNF30-AS1	-	chr19	35415730	35419730
chr19	35553600	35555600	chr19	35555000	35556000	E12	E12	E7	E12	chr19	35452953	35456953	B	NM_175872	ZNF792	-	chr19	35452953	35456953
chr19	35553600	35555600	chr19	35555000	35556000	E12	E12	E7	E12	chr19	35519588	35523588	B	NM_001037	SCN1B	+	chr19	35519592	35523592
chr19	35553600	35555600	chr19	35555000	35556000	E12	E12	E7	E12	chr19	35529410	35533410	B	NM_002151	HPN	+	chr19	35529410	35533410
chr19	35553600	35555600	chr19	35555000	35556000	E12	E12	E7	E12	chr19	35594873	35598873	B	NR_024561	HPN-AS1	-	chr19	35595175	35599175
chr19	35553600	35555600	chr19	35555000	35556000	E12	E12	E7	E12	chr19	35604732	35608732	B	NM_001136007	FXYD3	+	chr19	35604732	35608732
chr19	35553600	35555600	chr19	35555000	35556000	E12	E12	E7	E12	chr19	35631355	35636154	B	NM_001278717	FXYD1	+	chr19	35627897	35631897
chr19	35553600	35555600	chr19	35555000	35556000	E12	E12	E7	E12	chr19	35631355	35636154	B	NM_022006	FXYD7	+	chr19	35632154	35636154
chr19	35553600	35555600	chr19	35555000	35556000	E12	E12	E7	E12	chr19	35643633	35647633	B	NM_001164605	FXYD5	+	chr19	35643845	35647845
chr19	35631355	35636154	chr19	35636000	35637000	E10	E10	E7	E12	chr19	35416200	35417800	B	NM_001099437	ZNF30	+	chr19	35415807	35419807
chr19	35631355	35636154	chr19	35636000	35637000	E10	E10	E7	E12	chr19	35416200	35417800	B	NR_110749	ZNF30-AS1	-	chr19	35415730	35419730
chr19	35631355	35636154	chr19	35636000	35637000	E10	E10	E7	E12	chr19	35717800	35720200	B	NM_152481	FAM187B	-	chr19	35717628	35721628
chr19	35631355	35636154	chr19	35636000	35637000	E10	E10	E7	E12	chr19	35775000	35777200	B	NM_021175	HAMP	+	chr19	35771410	35775410
chr19	35631355	35636154	chr19	35636000	35637000	E10	E10	E7	E12	chr19	35842600	35845000	B	NM_005303	FFAR1	+	chr19	35840445	35844445
chr19	35631355	35636154	chr19	35636000	35637000	E10	E10	E7	E12	chr19	35848200	35850000	B	NM_005304	FFAR3	+	chr19	35847488	35851488
chr19	35549600	35551600	chr19	35550000	35551000	E10	E12	E7	E12	chr19	35452953	35456953	B	NM_175872	ZNF792	-	chr19	35452953	35456953
chr19	35549600	35551600	chr19	35550000	35551000	E10	E12	E7	E12	chr19	35519588	35523588	B	NM_001037	SCN1B	+	chr19	35519592	35523592
chr19	35549600	35551600	chr19	35550000	35551000	E10	E12	E7	E12	chr19	35529410	35533410	B	NM_002151	HPN	+	chr19	35529410	35533410
chr19	35549600	35551600	chr19	35550000	35551000	E10	E12	E7	E12	chr19	35594873	35598873	B	NR_024561	HPN-AS1	-	chr19	35595175	35599175
chr19	35549600	35551600	chr19	35550000	35551000	E10	E12	E7	E12	chr19	35604732	35608732	B	NM_001136007	FXYD3	+	chr19	35604732	35608732
chr19	35549600	35551600	chr19	35550000	35551000	E10	E12	E7	E12	chr19	35631355	35636154	B	NM_001278717	FXYD1	+	chr19	35627897	35631897
chr19	35549600	35551600	chr19	35550000	35551000	E10	E12	E7	E12	chr19	35631355	35636154	B	NM_022006	FXYD7	+	chr19	35632154	35636154
chr19	35549600	35551600	chr19	35550000	35551000	E10	E12	E7	E12	chr19	35717632	35721632	B	NM_152481	FAM187B	-	chr19	35717628	35721628
chr19	35636800	35638600	chr19	35636000	35637000	E10	E10	E7	E12	chr19	35519588	35523588	B	NM_001037	SCN1B	+	chr19	35519592	35523592
chr19	35636800	35638600	chr19	35636000	35637000	E10	E10	E7	E12	chr19	35529410	35533410	B	NM_002151	HPN	+	chr19	35529410	35533410
chr19	35636800	35638600	chr19	35636000	35637000	E10	E10	E7	E12	chr19	35594873	35598873	B	NR_024561	HPN-AS1	-	chr19	35595175	35599175
chr19	35636800	35638600	chr19	35636000	35637000	E10	E10	E7	E12	chr19	35604732	35608732	B	NM_001136007	FXYD3	+	chr19	35604732	35608732
chr19	35636800	35638600	chr19	35636000	35637000	E10	E10	E7	E12	chr19	35631355	35636154	B	NM_001278717	FXYD1	+	chr19	35627897	35631897
chr19	35636800	35638600	chr19	35636000	35637000	E10	E10	E7	E12	chr19	35631355	35636154	B	NM_022006	FXYD7	+	chr19	35632154	35636154
chr19	35636800	35638600	chr19	35636000	35637000	E10	E10	E7	E12	chr19	35643633	35647633	B	NM_001164605	FXYD5	+	chr19	35643845	35647845
chr19	35636800	35638600	chr19	35636000	35637000	E10	E10	E7	E12	chr19	35737233	35741233	B	NM_001260489	LSR	+	chr19	35737559	35741559
chr19	35636800	35638600	chr19	35636000	35637000	E10	E10	E7	E12	chr19	35757881	35761881	B	NM_003367	USF2	+	chr19	35757896	35761896
chr19	35636800	35638600	chr19	35636000	35637000	E10	E10	E7	E12	chr19	35781028	35785028	B	NM_001199216	MAG	+	chr19	35780989	35784989
chr19	35984800	35987200	chr19	35984000	35985000	E12	E11	E7	E11	chr19	35757881	35761881	B	NM_003367	USF2	+	chr19	35757896	35761896
chr19	35984800	35987200	chr19	35984000	35985000	E12	E11	E7	E11	chr19	35769619	35773619	B	NM_021175	HAMP	+	chr19	35771410	35775410
chr19	35984800	35987200	chr19	35984000	35985000	E12	E11	E7	E11	chr19	35781028	35785028	B	NM_001199216	MAG	+	chr19	35780989	35784989
chr19	35984800	35987200	chr19	35984000	35985000	E12	E11	E7	E11	chr19	36002560	36006560	B	NM_001126056	DMKN	-	chr19	36002560	36006560
chr19	35984800	35987200	chr19	35984000	35985000	E12	E11	E7	E11	chr19	36034497	36038497	B	NM_001242597	TMEM147	+	chr19	36034502	36038502
chr19	35984800	35987200	chr19	35984000	35985000	E12	E11	E7	E11	chr19	36034497	36038497	B	NR_038396	LOC100506469	-	chr19	36034931	36038931
chr19	35984800	35987200	chr19	35984000	35985000	E12	E11	E7	E11	chr19	36137125	36141125	B	NM_001863	COX6B1	+	chr19	36137125	36141125
chr19	35984800	35987200	chr19	35984000	35985000	E12	E11	E7	E11	chr19	36155715	36159715	B	NM_001281443	UPK1A	+	chr19	36155418	36159418
chr19	35984800	35987200	chr19	35984000	35985000	E12	E11	E7	E11	chr19	36231354	36235354	B	NM_001040425	U2AF1L4	-	chr19	36234343	36238343
chr19	35984800	35987200	chr19	35984000	35985000	E12	E11	E7	E11	chr19	36231354	36235354	B	NM_001281532	PSENEN	+	chr19	36234478	36238478
chr19	35984800	35987200	chr19	35984000	35985000	E12	E11	E7	E11	chr19	36231354	36235354	B	NM_024660	IGFLR1	-	chr19	36231351	36235351
chr19	35984800	35987200	chr19	35984000	35985000	E12	E11	E7	E11	chr19	36247044	36251044	B	NM_001039887	PROSER3	+	chr19	36247044	36251044
chr19	35984800	35987200	chr19	35984000	35985000	E12	E11	E7	E11	chr19	36247044	36251044	B	NM_144617	HSPB6	-	chr19	36245930	36249930
chr19	35984800	35987200	chr19	35987000	35988000	E12	E11	E7	E11	chr19	35757881	35761881	B	NM_003367	USF2	+	chr19	35757896	35761896
chr19	35984800	35987200	chr19	35987000	35988000	E12	E11	E7	E11	chr19	35769619	35773619	B	NM_021175	HAMP	+	chr19	35771410	35775410
chr19	35984800	35987200	chr19	35987000	35988000	E12	E11	E7	E11	chr19	35781028	35785028	B	NM_001199216	MAG	+	chr19	35780989	35784989
chr19	35984800	35987200	chr19	35987000	35988000	E12	E11	E7	E11	chr19	36002560	36006560	B	NM_001126056	DMKN	-	chr19	36002560	36006560
chr19	35984800	35987200	chr19	35987000	35988000	E12	E11	E7	E11	chr19	36034497	36038497	B	NM_001242597	TMEM147	+	chr19	36034502	36038502
chr19	35984800	35987200	chr19	35987000	35988000	E12	E11	E7	E11	chr19	36034497	36038497	B	NR_038396	LOC100506469	-	chr19	36034931	36038931
chr19	35984800	35987200	chr19	35987000	35988000	E12	E11	E7	E11	chr19	36137125	36141125	B	NM_001863	COX6B1	+	chr19	36137125	36141125
chr19	35984800	35987200	chr19	35987000	35988000	E12	E11	E7	E11	chr19	36155715	36159715	B	NM_001281443	UPK1A	+	chr19	36155418	36159418
chr19	35984800	35987200	chr19	35987000	35988000	E12	E11	E7	E11	chr19	36231354	36235354	B	NM_001040425	U2AF1L4	-	chr19	36234343	36238343
chr19	35984800	35987200	chr19	35987000	35988000	E12	E11	E7	E11	chr19	36231354	36235354	B	NM_001281532	PSENEN	+	chr19	36234478	36238478
chr19	35984800	35987200	chr19	35987000	35988000	E12	E11	E7	E11	chr19	36231354	36235354	B	NM_024660	IGFLR1	-	chr19	36231351	36235351
chr19	35984800	35987200	chr19	35987000	35988000	E12	E11	E7	E11	chr19	36247044	36251044	B	NM_001039887	PROSER3	+	chr19	36247044	36251044
chr19	35984800	35987200	chr19	35987000	35988000	E12	E11	E7	E11	chr19	36247044	36251044	B	NM_144617	HSPB6	-	chr19	36245930	36249930
chr19	35979433	35983433	chr19	35980000	35981000	E10	E11	E7	E11	chr19	35784331	35784508	B	NM_001199216	MAG	+	chr19	35780989	35784989
chr19	35979433	35983433	chr19	35981000	35982000	E10	E11	E7	E11	chr19	35784331	35784508	B	NM_001199216	MAG	+	chr19	35780989	35784989
chr19	35979433	35983433	chr19	35982000	35983000	E10	E11	E7	E11	chr19	35784331	35784508	B	NM_001199216	MAG	+	chr19	35780989	35784989
chr19	35979433	35983433	chr19	35983000	35984000	E10	E11	E7	E11	chr19	35784331	35784508	B	NM_001199216	MAG	+	chr19	35780989	35784989
chr19	35984460	35990400	chr19	35984000	35985000	E12	E11	E7	E11	chr19	35840445	35845000	B	NM_005303	FFAR1	+	chr19	35840445	35844445
chr19	35984460	35990400	chr19	35984000	35985000	E12	E11	E7	E11	chr19	36129400	36134647	B	NM_001300974	ETV2	+	chr19	36130639	36134639
chr19	35984460	35990400	chr19	35987000	35988000	E12	E11	E7	E11	chr19	35840445	35845000	B	NM_005303	FFAR1	+	chr19	35840445	35844445
chr19	35984460	35990400	chr19	35987000	35988000	E12	E11	E7	E11	chr19	36129400	36134647	B	NM_001300974	ETV2	+	chr19	36130639	36134639
chr19	35984460	35990400	chr19	35988000	35989000	E12	E11	E7	E11	chr19	35840445	35845000	B	NM_005303	FFAR1	+	chr19	35840445	35844445
chr19	35984460	35990400	chr19	35988000	35989000	E12	E11	E7	E11	chr19	36129400	36134647	B	NM_001300974	ETV2	+	chr19	36130639	36134639
chr19	35984460	35988460	chr19	35984000	35985000	E12	E11	E7	E11	chr19	35846000	35851362	B	NM_005304	FFAR3	+	chr19	35847488	35851488
chr19	35984460	35988460	chr19	35984000	35985000	E12	E11	E7	E11	chr19	35981200	35981600	B	NM_001244847	KRTDAP	-	chr19	35979433	35983433
chr19	35984460	35988460	chr19	35984000	35985000	E12	E11	E7	E11	chr19	36087200	36088200	B	NR_110750	LOC102723617	+	chr19	36086797	36090797
chr19	35984460	35988460	chr19	35984000	35985000	E12	E11	E7	E11	chr19	36101646	36105646	B	NM_015302	HAUS5	+	chr19	36101646	36105646
chr19	35984460	35988460	chr19	35984000	35985000	E12	E11	E7	E11	chr19	36117932	36121932	B	NM_024321	RBM42	+	chr19	36117980	36121980
chr19	35984460	35988460	chr19	35987000	35988000	E12	E11	E7	E11	chr19	35846000	35851362	B	NM_005304	FFAR3	+	chr19	35847488	35851488
chr19	35984460	35988460	chr19	35987000	35988000	E12	E11	E7	E11	chr19	35981200	35981600	B	NM_001244847	KRTDAP	-	chr19	35979433	35983433
chr19	35984460	35988460	chr19	35987000	35988000	E12	E11	E7	E11	chr19	36087200	36088200	B	NR_110750	LOC102723617	+	chr19	36086797	36090797
chr19	35984460	35988460	chr19	35987000	35988000	E12	E11	E7	E11	chr19	36101646	36105646	B	NM_015302	HAUS5	+	chr19	36101646	36105646
chr19	35984460	35988460	chr19	35987000	35988000	E12	E11	E7	E11	chr19	36117932	36121932	B	NM_024321	RBM42	+	chr19	36117980	36121980
chr19	35984460	35988460	chr19	35988000	35989000	E12	E11	E7	E11	chr19	35846000	35851362	B	NM_005304	FFAR3	+	chr19	35847488	35851488
chr19	35984460	35988460	chr19	35988000	35989000	E12	E11	E7	E11	chr19	35981200	35981600	B	NM_001244847	KRTDAP	-	chr19	35979433	35983433
chr19	35984460	35988460	chr19	35988000	35989000	E12	E11	E7	E11	chr19	36087200	36088200	B	NR_110750	LOC102723617	+	chr19	36086797	36090797
chr19	35984460	35988460	chr19	35988000	35989000	E12	E11	E7	E11	chr19	36101646	36105646	B	NM_015302	HAUS5	+	chr19	36101646	36105646
chr19	35984460	35988460	chr19	35988000	35989000	E12	E11	E7	E11	chr19	36117932	36121932	B	NM_024321	RBM42	+	chr19	36117980	36121980
chr19	35981200	35981600	chr19	35981000	35982000	E10	E11	E7	E11	chr19	36002560	36006560	B	NM_001126056	DMKN	-	chr19	36002560	36006560
chr19	35981200	35981600	chr19	35981000	35982000	E10	E11	E7	E11	chr19	36017253	36021253	B	NM_001166034	SBSN	-	chr19	36017253	36021253
chr19	35981200	35981600	chr19	35981000	35982000	E10	E11	E7	E11	chr19	36022314	36026314	B	NM_014364	GAPDHS	+	chr19	36022314	36026314
chr19	35981200	35981600	chr19	35981000	35982000	E10	E11	E7	E11	chr19	36034497	36038497	B	NM_001242597	TMEM147	+	chr19	36034502	36038502
chr19	35981200	35981600	chr19	35981000	35982000	E10	E11	E7	E11	chr19	36034497	36038497	B	NR_038396	LOC100506469	-	chr19	36034931	36038931
chr19	35981200	35981600	chr19	35981000	35982000	E10	E11	E7	E11	chr19	36052560	36056560	B	NM_000704	ATP4A	-	chr19	36052560	36056560
chr19	35981200	35981600	chr19	35981000	35982000	E10	E11	E7	E11	chr19	36155715	36159715	B	NM_001281443	UPK1A	+	chr19	36155418	36159418
chr19	35982800	35983200	chr19	35982000	35983000	E10	E11	E7	E11	chr19	36002560	36006560	B	NM_001126056	DMKN	-	chr19	36002560	36006560
chr19	35982800	35983200	chr19	35982000	35983000	E10	E11	E7	E11	chr19	36017253	36021253	B	NM_001166034	SBSN	-	chr19	36017253	36021253
chr19	35982800	35983200	chr19	35982000	35983000	E10	E11	E7	E11	chr19	36022314	36026314	B	NM_014364	GAPDHS	+	chr19	36022314	36026314
chr19	35982800	35983200	chr19	35982000	35983000	E10	E11	E7	E11	chr19	36034497	36038497	B	NM_001242597	TMEM147	+	chr19	36034502	36038502
chr19	35982800	35983200	chr19	35982000	35983000	E10	E11	E7	E11	chr19	36034497	36038497	B	NR_038396	LOC100506469	-	chr19	36034931	36038931
chr19	35982800	35983200	chr19	35982000	35983000	E10	E11	E7	E11	chr19	36052560	36056560	B	NM_000704	ATP4A	-	chr19	36052560	36056560
chr19	35982800	35983200	chr19	35982000	35983000	E10	E11	E7	E11	chr19	36101646	36105646	B	NM_015302	HAUS5	+	chr19	36101646	36105646
chr19	35982800	35983200	chr19	35982000	35983000	E10	E11	E7	E11	chr19	36137125	36141125	B	NM_001863	COX6B1	+	chr19	36137125	36141125
chr19	35982800	35983200	chr19	35982000	35983000	E10	E11	E7	E11	chr19	36155715	36159715	B	NM_001281443	UPK1A	+	chr19	36155418	36159418
chr19	35982800	35983200	chr19	35983000	35984000	E10	E11	E7	E11	chr19	36002560	36006560	B	NM_001126056	DMKN	-	chr19	36002560	36006560
chr19	35982800	35983200	chr19	35983000	35984000	E10	E11	E7	E11	chr19	36017253	36021253	B	NM_001166034	SBSN	-	chr19	36017253	36021253
chr19	35982800	35983200	chr19	35983000	35984000	E10	E11	E7	E11	chr19	36022314	36026314	B	NM_014364	GAPDHS	+	chr19	36022314	36026314
chr19	35982800	35983200	chr19	35983000	35984000	E10	E11	E7	E11	chr19	36034497	36038497	B	NM_001242597	TMEM147	+	chr19	36034502	36038502
chr19	35982800	35983200	chr19	35983000	35984000	E10	E11	E7	E11	chr19	36034497	36038497	B	NR_038396	LOC100506469	-	chr19	36034931	36038931
chr19	35982800	35983200	chr19	35983000	35984000	E10	E11	E7	E11	chr19	36052560	36056560	B	NM_000704	ATP4A	-	chr19	36052560	36056560
chr19	35982800	35983200	chr19	35983000	35984000	E10	E11	E7	E11	chr19	36101646	36105646	B	NM_015302	HAUS5	+	chr19	36101646	36105646
chr19	35982800	35983200	chr19	35983000	35984000	E10	E11	E7	E11	chr19	36137125	36141125	B	NM_001863	COX6B1	+	chr19	36137125	36141125
chr19	35982800	35983200	chr19	35983000	35984000	E10	E11	E7	E11	chr19	36155715	36159715	B	NM_001281443	UPK1A	+	chr19	36155418	36159418
chr19	35983800	35990400	chr19	35984000	35985000	E12	E11	E7	E11	chr19	36017200	36021253	B	NM_001166034	SBSN	-	chr19	36017253	36021253
chr19	35983800	35990400	chr19	35984000	35985000	E12	E11	E7	E11	chr19	36022200	36026314	B	NM_014364	GAPDHS	+	chr19	36022314	36026314
chr19	35983800	35990400	chr19	35984000	35985000	E12	E11	E7	E11	chr19	36052560	36056800	B	NM_000704	ATP4A	-	chr19	36052560	36056560
chr19	35983800	35990400	chr19	35987000	35988000	E12	E11	E7	E11	chr19	36017200	36021253	B	NM_001166034	SBSN	-	chr19	36017253	36021253
chr19	35983800	35990400	chr19	35987000	35988000	E12	E11	E7	E11	chr19	36022200	36026314	B	NM_014364	GAPDHS	+	chr19	36022314	36026314
chr19	35983800	35990400	chr19	35987000	35988000	E12	E11	E7	E11	chr19	36052560	36056800	B	NM_000704	ATP4A	-	chr19	36052560	36056560
chr19	35983800	35990400	chr19	35988000	35989000	E12	E11	E7	E11	chr19	36017200	36021253	B	NM_001166034	SBSN	-	chr19	36017253	36021253
chr19	35983800	35990400	chr19	35988000	35989000	E12	E11	E7	E11	chr19	36022200	36026314	B	NM_014364	GAPDHS	+	chr19	36022314	36026314
chr19	35983800	35990400	chr19	35988000	35989000	E12	E11	E7	E11	chr19	36052560	36056800	B	NM_000704	ATP4A	-	chr19	36052560	36056560
chr19	35988200	35990400	chr19	35988000	35989000	E12	E11	E7	E11	chr19	36002560	36006560	B	NM_001126056	DMKN	-	chr19	36002560	36006560
chr19	35988200	35990400	chr19	35988000	35989000	E12	E11	E7	E11	chr19	36034497	36038497	B	NM_001242597	TMEM147	+	chr19	36034502	36038502
chr19	35988200	35990400	chr19	35988000	35989000	E12	E11	E7	E11	chr19	36034497	36038497	B	NR_038396	LOC100506469	-	chr19	36034931	36038931
chr19	35988200	35990400	chr19	35988000	35989000	E12	E11	E7	E11	chr19	36155715	36159715	B	NM_001281443	UPK1A	+	chr19	36155418	36159418
chr19	36041200	36042800	chr19	36042000	36043000	E12	E12	E7	E12	chr19	36002560	36006560	B	NM_001126056	DMKN	-	chr19	36002560	36006560
chr19	36041200	36042800	chr19	36042000	36043000	E12	E12	E7	E12	chr19	36017253	36021253	B	NM_001166034	SBSN	-	chr19	36017253	36021253
chr19	36041200	36042800	chr19	36042000	36043000	E12	E12	E7	E12	chr19	36022314	36026314	B	NM_014364	GAPDHS	+	chr19	36022314	36026314
chr19	36041200	36042800	chr19	36042000	36043000	E12	E12	E7	E12	chr19	36034497	36038497	B	NM_001242597	TMEM147	+	chr19	36034502	36038502
chr19	36041200	36042800	chr19	36042000	36043000	E12	E12	E7	E12	chr19	36034497	36038497	B	NR_038396	LOC100506469	-	chr19	36034931	36038931
chr19	36041200	36042800	chr19	36042000	36043000	E12	E12	E7	E12	chr19	36052560	36056560	B	NM_000704	ATP4A	-	chr19	36052560	36056560
chr19	36041200	36042800	chr19	36042000	36043000	E12	E12	E7	E12	chr19	36101646	36105646	B	NM_015302	HAUS5	+	chr19	36101646	36105646
chr19	36041200	36042800	chr19	36042000	36043000	E12	E12	E7	E12	chr19	36130647	36134647	B	NM_001300974	ETV2	+	chr19	36130639	36134639
chr19	36041200	36042800	chr19	36042000	36043000	E12	E12	E7	E12	chr19	36155715	36159715	B	NM_001281443	UPK1A	+	chr19	36155418	36159418
chr19	36043400	36045400	chr19	36045000	36046000	E10	E11	E7	E11	chr19	36002560	36006560	B	NM_001126056	DMKN	-	chr19	36002560	36006560
chr19	36043400	36045400	chr19	36045000	36046000	E10	E11	E7	E11	chr19	36017253	36021253	B	NM_001166034	SBSN	-	chr19	36017253	36021253
chr19	36043400	36045400	chr19	36045000	36046000	E10	E11	E7	E11	chr19	36022314	36026314	B	NM_014364	GAPDHS	+	chr19	36022314	36026314
chr19	36043400	36045400	chr19	36045000	36046000	E10	E11	E7	E11	chr19	36034497	36038497	B	NM_001242597	TMEM147	+	chr19	36034502	36038502
chr19	36043400	36045400	chr19	36045000	36046000	E10	E11	E7	E11	chr19	36034497	36038497	B	NR_038396	LOC100506469	-	chr19	36034931	36038931
chr19	36043400	36045400	chr19	36045000	36046000	E10	E11	E7	E11	chr19	36052560	36056560	B	NM_000704	ATP4A	-	chr19	36052560	36056560
chr19	36043400	36045400	chr19	36045000	36046000	E10	E11	E7	E11	chr19	36101646	36105646	B	NM_015302	HAUS5	+	chr19	36101646	36105646
chr19	36043400	36045400	chr19	36045000	36046000	E10	E11	E7	E11	chr19	36130647	36134647	B	NM_001300974	ETV2	+	chr19	36130639	36134639
chr19	36043400	36045400	chr19	36045000	36046000	E10	E11	E7	E11	chr19	36155715	36159715	B	NM_001281443	UPK1A	+	chr19	36155418	36159418
chr19	36043400	36045400	chr19	36044000	36045000	E10	E11	E7	E11	chr19	36002560	36006560	B	NM_001126056	DMKN	-	chr19	36002560	36006560
chr19	36043400	36045400	chr19	36044000	36045000	E10	E11	E7	E11	chr19	36017253	36021253	B	NM_001166034	SBSN	-	chr19	36017253	36021253
chr19	36043400	36045400	chr19	36044000	36045000	E10	E11	E7	E11	chr19	36022314	36026314	B	NM_014364	GAPDHS	+	chr19	36022314	36026314
chr19	36043400	36045400	chr19	36044000	36045000	E10	E11	E7	E11	chr19	36034497	36038497	B	NM_001242597	TMEM147	+	chr19	36034502	36038502
chr19	36043400	36045400	chr19	36044000	36045000	E10	E11	E7	E11	chr19	36034497	36038497	B	NR_038396	LOC100506469	-	chr19	36034931	36038931
chr19	36043400	36045400	chr19	36044000	36045000	E10	E11	E7	E11	chr19	36052560	36056560	B	NM_000704	ATP4A	-	chr19	36052560	36056560
chr19	36043400	36045400	chr19	36044000	36045000	E10	E11	E7	E11	chr19	36101646	36105646	B	NM_015302	HAUS5	+	chr19	36101646	36105646
chr19	36043400	36045400	chr19	36044000	36045000	E10	E11	E7	E11	chr19	36130647	36134647	B	NM_001300974	ETV2	+	chr19	36130639	36134639
chr19	36043400	36045400	chr19	36044000	36045000	E10	E11	E7	E11	chr19	36155715	36159715	B	NM_001281443	UPK1A	+	chr19	36155418	36159418
chr19	36046000	36047200	chr19	36046000	36047000	E10	E11	E7	E11	chr19	36002560	36006560	B	NM_001126056	DMKN	-	chr19	36002560	36006560
chr19	36046000	36047200	chr19	36046000	36047000	E10	E11	E7	E11	chr19	36017253	36021253	B	NM_001166034	SBSN	-	chr19	36017253	36021253
chr19	36046000	36047200	chr19	36046000	36047000	E10	E11	E7	E11	chr19	36022314	36026314	B	NM_014364	GAPDHS	+	chr19	36022314	36026314
chr19	36046000	36047200	chr19	36046000	36047000	E10	E11	E7	E11	chr19	36034497	36038497	B	NM_001242597	TMEM147	+	chr19	36034502	36038502
chr19	36046000	36047200	chr19	36046000	36047000	E10	E11	E7	E11	chr19	36034497	36038497	B	NR_038396	LOC100506469	-	chr19	36034931	36038931
chr19	36046000	36047200	chr19	36046000	36047000	E10	E11	E7	E11	chr19	36052560	36056560	B	NM_000704	ATP4A	-	chr19	36052560	36056560
chr19	36046000	36047200	chr19	36046000	36047000	E10	E11	E7	E11	chr19	36101646	36105646	B	NM_015302	HAUS5	+	chr19	36101646	36105646
chr19	36046000	36047200	chr19	36046000	36047000	E10	E11	E7	E11	chr19	36117932	36121932	B	NM_024321	RBM42	+	chr19	36117980	36121980
chr19	36046000	36047200	chr19	36046000	36047000	E10	E11	E7	E11	chr19	36130647	36134647	B	NM_001300974	ETV2	+	chr19	36130639	36134639
chr19	36046000	36047200	chr19	36046000	36047000	E10	E11	E7	E11	chr19	36137125	36141125	B	NM_001863	COX6B1	+	chr19	36137125	36141125
chr19	36046000	36047200	chr19	36046000	36047000	E10	E11	E7	E11	chr19	36155715	36159715	B	NM_001281443	UPK1A	+	chr19	36155418	36159418
chr19	36046000	36047200	chr19	36047000	36048000	E10	E11	E7	E11	chr19	36002560	36006560	B	NM_001126056	DMKN	-	chr19	36002560	36006560
chr19	36046000	36047200	chr19	36047000	36048000	E10	E11	E7	E11	chr19	36017253	36021253	B	NM_001166034	SBSN	-	chr19	36017253	36021253
chr19	36046000	36047200	chr19	36047000	36048000	E10	E11	E7	E11	chr19	36022314	36026314	B	NM_014364	GAPDHS	+	chr19	36022314	36026314
chr19	36046000	36047200	chr19	36047000	36048000	E10	E11	E7	E11	chr19	36034497	36038497	B	NM_001242597	TMEM147	+	chr19	36034502	36038502
chr19	36046000	36047200	chr19	36047000	36048000	E10	E11	E7	E11	chr19	36034497	36038497	B	NR_038396	LOC100506469	-	chr19	36034931	36038931
chr19	36046000	36047200	chr19	36047000	36048000	E10	E11	E7	E11	chr19	36052560	36056560	B	NM_000704	ATP4A	-	chr19	36052560	36056560
chr19	36046000	36047200	chr19	36047000	36048000	E10	E11	E7	E11	chr19	36101646	36105646	B	NM_015302	HAUS5	+	chr19	36101646	36105646
chr19	36046000	36047200	chr19	36047000	36048000	E10	E11	E7	E11	chr19	36117932	36121932	B	NM_024321	RBM42	+	chr19	36117980	36121980
chr19	36046000	36047200	chr19	36047000	36048000	E10	E11	E7	E11	chr19	36130647	36134647	B	NM_001300974	ETV2	+	chr19	36130639	36134639
chr19	36046000	36047200	chr19	36047000	36048000	E10	E11	E7	E11	chr19	36137125	36141125	B	NM_001863	COX6B1	+	chr19	36137125	36141125
chr19	36046000	36047200	chr19	36047000	36048000	E10	E11	E7	E11	chr19	36155715	36159715	B	NM_001281443	UPK1A	+	chr19	36155418	36159418
chr19	36094800	36097000	chr19	36094000	36095000	E12	E12	E7	E12	chr19	36002560	36006560	B	NM_001126056	DMKN	-	chr19	36002560	36006560
chr19	36094800	36097000	chr19	36094000	36095000	E12	E12	E7	E12	chr19	36017253	36021253	B	NM_001166034	SBSN	-	chr19	36017253	36021253
chr19	36094800	36097000	chr19	36094000	36095000	E12	E12	E7	E12	chr19	36022314	36026314	B	NM_014364	GAPDHS	+	chr19	36022314	36026314
chr19	36094800	36097000	chr19	36094000	36095000	E12	E12	E7	E12	chr19	36034497	36038497	B	NM_001242597	TMEM147	+	chr19	36034502	36038502
chr19	36094800	36097000	chr19	36094000	36095000	E12	E12	E7	E12	chr19	36034497	36038497	B	NR_038396	LOC100506469	-	chr19	36034931	36038931
chr19	36094800	36097000	chr19	36094000	36095000	E12	E12	E7	E12	chr19	36052560	36056560	B	NM_000704	ATP4A	-	chr19	36052560	36056560
chr19	36094800	36097000	chr19	36094000	36095000	E12	E12	E7	E12	chr19	36101646	36105646	B	NM_015302	HAUS5	+	chr19	36101646	36105646
chr19	36094800	36097000	chr19	36094000	36095000	E12	E12	E7	E12	chr19	36117932	36121932	B	NM_024321	RBM42	+	chr19	36117980	36121980
chr19	36094800	36097000	chr19	36094000	36095000	E12	E12	E7	E12	chr19	36130647	36134647	B	NM_001300974	ETV2	+	chr19	36130639	36134639
chr19	36094800	36097000	chr19	36094000	36095000	E12	E12	E7	E12	chr19	36137125	36141125	B	NM_001863	COX6B1	+	chr19	36137125	36141125
chr19	36094800	36097000	chr19	36094000	36095000	E12	E12	E7	E12	chr19	36155715	36159715	B	NM_001281443	UPK1A	+	chr19	36155418	36159418
chr19	36094800	36097000	chr19	36094000	36095000	E12	E12	E7	E12	chr19	36234015	36238015	B	NM_001040425	U2AF1L4	-	chr19	36234343	36238343
chr19	36094800	36097000	chr19	36094000	36095000	E12	E12	E7	E12	chr19	36234015	36238015	B	NM_001281532	PSENEN	+	chr19	36234478	36238478
chr19	36094800	36097000	chr19	36094000	36095000	E12	E12	E7	E12	chr19	36234015	36238015	B	NM_019104	LIN37	+	chr19	36237262	36241262
chr19	36094800	36097000	chr19	36094000	36095000	E12	E12	E7	E12	chr19	36234015	36238015	B	NM_024660	IGFLR1	-	chr19	36231351	36235351
chr19	36094800	36097000	chr19	36094000	36095000	E12	E12	E7	E12	chr19	36246980	36251044	B	NM_001039887	PROSER3	+	chr19	36247044	36251044
chr19	36094800	36097000	chr19	36094000	36095000	E12	E12	E7	E12	chr19	36246980	36251044	B	NM_144617	HSPB6	-	chr19	36245930	36249930
chr19	36094800	36097000	chr19	36094000	36095000	E12	E12	E7	E12	chr19	36302201	36306201	B	NM_021232	PRODH2	-	chr19	36302201	36306201
chr19	36437600	36439000	chr19	36438000	36439000	E12	E12	E7	E12	chr19	36231351	36238346	B	NM_001040425	U2AF1L4	-	chr19	36234343	36238343
chr19	36437600	36439000	chr19	36438000	36439000	E12	E12	E7	E12	chr19	36231351	36238346	B	NM_001281532	PSENEN	+	chr19	36234478	36238478
chr19	36437600	36439000	chr19	36438000	36439000	E12	E12	E7	E12	chr19	36231351	36238346	B	NM_019104	LIN37	+	chr19	36237262	36241262
chr19	36437600	36439000	chr19	36438000	36439000	E12	E12	E7	E12	chr19	36231351	36238346	B	NM_024660	IGFLR1	-	chr19	36231351	36235351
chr19	36437600	36439000	chr19	36438000	36439000	E12	E12	E7	E12	chr19	36246980	36251044	B	NM_001039887	PROSER3	+	chr19	36247044	36251044
chr19	36437600	36439000	chr19	36438000	36439000	E12	E12	E7	E12	chr19	36246980	36251044	B	NM_144617	HSPB6	-	chr19	36245930	36249930
chr19	36437600	36439000	chr19	36438000	36439000	E12	E12	E7	E12	chr19	36263434	36267434	B	NM_001172630	ARHGAP33	+	chr19	36264417	36268417
chr19	36437600	36439000	chr19	36438000	36439000	E12	E12	E7	E12	chr19	36302201	36306201	B	NM_021232	PRODH2	-	chr19	36302201	36306201
chr19	36437600	36439000	chr19	36438000	36439000	E12	E12	E7	E12	chr19	36340895	36348763	B	NM_004646	NPHS1	-	chr19	36340895	36344895
chr19	36437600	36439000	chr19	36438000	36439000	E12	E12	E7	E12	chr19	36340895	36348763	B	NM_032123	KIRREL2	+	chr19	36345952	36349952
chr19	36437600	36439000	chr19	36438000	36439000	E12	E12	E7	E12	chr19	36356801	36362189	B	NM_001024807	APLP1	+	chr19	36357401	36361401
chr19	36437600	36439000	chr19	36438000	36439000	E12	E12	E7	E12	chr19	36389552	36395382	B	NM_001007469	HCST	+	chr19	36391382	36395382
chr19	36437600	36439000	chr19	36438000	36439000	E12	E12	E7	E12	chr19	36389552	36395382	B	NM_139239	NFKBID	-	chr19	36389552	36393552
chr19	36437600	36439000	chr19	36438000	36439000	E12	E12	E7	E12	chr19	36397197	36401211	B	NM_001173514	TYROBP	-	chr19	36397211	36401211
chr19	36437600	36439000	chr19	36438000	36439000	E12	E12	E7	E12	chr19	36424260	36430021	B	NM_024509	LRFN3	+	chr19	36426022	36430022
chr19	36437600	36439000	chr19	36438000	36439000	E12	E12	E7	E12	chr19	36484089	36488090	B	NM_001042631	SDHAF1	+	chr19	36484090	36488090
chr19	36437600	36439000	chr19	36438000	36439000	E12	E12	E7	E12	chr19	36497672	36501695	B	NM_001039876	SYNE4	-	chr19	36497672	36501672
chr19	36437600	36439000	chr19	36438000	36439000	E12	E12	E7	E12	chr19	36503141	36507400	B	NM_001290056	LOC101927572	+	chr19	36503401	36507401
chr19	36437600	36439000	chr19	36438000	36439000	E12	E12	E7	E12	chr19	36503141	36507400	B	NM_001297701	ALKBH6	-	chr19	36503145	36507145
chr19	36437600	36439000	chr19	36438000	36439000	E12	E12	E7	E12	chr19	36521573	36526245	B	NM_001199570	CLIP3	-	chr19	36521573	36525573
chr19	36437600	36439000	chr19	36438000	36439000	E12	E12	E7	E12	chr19	36543664	36547783	B	NM_001083961	WDR62	+	chr19	36543783	36547783
chr19	36437600	36439000	chr19	36438000	36439000	E12	E12	E7	E12	chr19	36543664	36547783	B	NM_152658	THAP8	-	chr19	36543664	36547664
chr19	36437600	36439000	chr19	36438000	36439000	E12	E12	E7	E12	chr19	36600104	36608248	B	NM_001270948	OVOL3	+	chr19	36600105	36604105
chr19	36437600	36439000	chr19	36438000	36439000	E12	E12	E7	E12	chr19	36600104	36608248	B	NM_001281	TBCB	+	chr19	36603888	36607888
chr19	36437600	36439000	chr19	36438000	36439000	E12	E12	E7	E12	chr19	36600104	36608248	B	NM_006233	POLR2I	-	chr19	36604206	36608206
chr19	36437600	36439000	chr19	36438000	36439000	E12	E12	E7	E12	chr19	36628477	36634321	B	NM_001003962	CAPNS1	+	chr19	36628918	36632918
chr19	36437600	36439000	chr19	36438000	36439000	E12	E12	E7	E12	chr19	36641771	36645771	B	NM_001864	COX7A1	-	chr19	36641771	36645771
chr19	36437886	36438022	chr19	36438000	36439000	E12	E12	E7	E12	chr19	36703575	36707986	B	NM_001042474	ZNF565	-	chr19	36703986	36707986
chr19	36437886	36438022	chr19	36438000	36439000	E12	E12	E7	E12	chr19	36703575	36707986	B	NM_001099638	ZNF146	+	chr19	36703504	36707504
chr19	38860400	38861600	chr19	38860000	38861000	E11	E12	E7	E12	chr19	38718354	38722354	B	NM_001135156	DPF1	-	chr19	38718354	38722354
chr19	38860400	38861600	chr19	38860000	38861000	E11	E12	E7	E12	chr19	38745231	38749231	B	NM_001243947	PPP1R14A	-	chr19	38745231	38749231
chr19	38860400	38861600	chr19	38860000	38861000	E11	E12	E7	E12	chr19	38792801	38796801	B	NM_033520	C19orf33	+	chr19	38792804	38796804
chr19	38860400	38861600	chr19	38860000	38861000	E11	E12	E7	E12	chr19	38808484	38812484	B	NM_001039672	YIF1B	-	chr19	38804606	38808606
chr19	38860400	38861600	chr19	38860000	38861000	E11	E12	E7	E12	chr19	38808484	38812484	B	NM_004823	KCNK6	+	chr19	38808484	38812484
chr19	38860400	38861600	chr19	38860000	38861000	E11	E12	E7	E12	chr19	38824415	38828415	B	NM_021185	CATSPERG	+	chr19	38824443	38828443
chr19	38860400	38861600	chr19	38860000	38861000	E11	E12	E7	E12	chr19	38863176	38867176	B	NM_002812	PSMD8	+	chr19	38863190	38867190
chr19	38860400	38861600	chr19	38860000	38861000	E11	E12	E7	E12	chr19	38876722	38881061	B	NM_001042522	SPRED3	+	chr19	38878840	38882840
chr19	38860400	38861600	chr19	38860000	38861000	E11	E12	E7	E12	chr19	38876722	38881061	B	NM_152657	GGN	-	chr19	38876668	38880668
chr19	38860400	38861600	chr19	38860000	38861000	E11	E12	E7	E12	chr19	38891775	38895775	B	NM_174905	FAM98C	+	chr19	38891775	38895775
chr19	38860400	38861600	chr19	38861000	38862000	E11	E12	E7	E12	chr19	38718354	38722354	B	NM_001135156	DPF1	-	chr19	38718354	38722354
chr19	38860400	38861600	chr19	38861000	38862000	E11	E12	E7	E12	chr19	38745231	38749231	B	NM_001243947	PPP1R14A	-	chr19	38745231	38749231
chr19	38860400	38861600	chr19	38861000	38862000	E11	E12	E7	E12	chr19	38792801	38796801	B	NM_033520	C19orf33	+	chr19	38792804	38796804
chr19	38860400	38861600	chr19	38861000	38862000	E11	E12	E7	E12	chr19	38808484	38812484	B	NM_001039672	YIF1B	-	chr19	38804606	38808606
chr19	38860400	38861600	chr19	38861000	38862000	E11	E12	E7	E12	chr19	38808484	38812484	B	NM_004823	KCNK6	+	chr19	38808484	38812484
chr19	38860400	38861600	chr19	38861000	38862000	E11	E12	E7	E12	chr19	38824415	38828415	B	NM_021185	CATSPERG	+	chr19	38824443	38828443
chr19	38860400	38861600	chr19	38861000	38862000	E11	E12	E7	E12	chr19	38863176	38867176	B	NM_002812	PSMD8	+	chr19	38863190	38867190
chr19	38860400	38861600	chr19	38861000	38862000	E11	E12	E7	E12	chr19	38876722	38881061	B	NM_001042522	SPRED3	+	chr19	38878840	38882840
chr19	38860400	38861600	chr19	38861000	38862000	E11	E12	E7	E12	chr19	38876722	38881061	B	NM_152657	GGN	-	chr19	38876668	38880668
chr19	38860400	38861600	chr19	38861000	38862000	E11	E12	E7	E12	chr19	38891775	38895775	B	NM_174905	FAM98C	+	chr19	38891775	38895775
chr19	38857800	38859200	chr19	38859000	38860000	E11	E12	E7	E12	chr19	38745231	38749231	B	NM_001243947	PPP1R14A	-	chr19	38745231	38749231
chr19	38857800	38859200	chr19	38859000	38860000	E11	E12	E7	E12	chr19	38792801	38796801	B	NM_033520	C19orf33	+	chr19	38792804	38796804
chr19	38857800	38859200	chr19	38859000	38860000	E11	E12	E7	E12	chr19	38863176	38867176	B	NM_002812	PSMD8	+	chr19	38863190	38867190
chr19	38857800	38859200	chr19	38859000	38860000	E11	E12	E7	E12	chr19	38876722	38881061	B	NM_001042522	SPRED3	+	chr19	38878840	38882840
chr19	38857800	38859200	chr19	38859000	38860000	E11	E12	E7	E12	chr19	38876722	38881061	B	NM_152657	GGN	-	chr19	38876668	38880668
chr19	38857800	38859200	chr19	38859000	38860000	E11	E12	E7	E12	chr19	38891775	38895775	B	NM_174905	FAM98C	+	chr19	38891775	38895775
chr19	38857800	38859200	chr19	38859000	38860000	E11	E12	E7	E12	chr19	38914945	38918945	B	NM_001146202	RASGRP4	-	chr19	38914945	38918945
chr19	38857800	38859200	chr19	38859000	38860000	E11	E12	E7	E12	chr19	38922339	38926339	B	NM_000540	RYR1	+	chr19	38922340	38926340
chr19	39276400	39281851	chr19	39277000	39278000	E12	E12	E7	E12	chr19	39107522	39113000	B	NM_001042600	MAP4K1	-	chr19	39106675	39110675
chr19	39276400	39281851	chr19	39277000	39278000	E12	E12	E7	E12	chr19	39107522	39113000	B	NM_001300992	EIF3K	+	chr19	39107714	39111714
chr19	39276400	39281851	chr19	39277000	39278000	E12	E12	E7	E12	chr19	39134800	39140289	B	NM_004924	ACTN4	+	chr19	39136267	39140267
chr19	39276400	39281851	chr19	39277000	39278000	E12	E12	E7	E12	chr19	39258544	39266600	B	NM_002307	LGALS7	-	chr19	39262157	39266157
chr19	39276400	39281851	chr19	39277000	39278000	E12	E12	E7	E12	chr19	39320645	39324645	B	NM_001398	ECH1	-	chr19	39320497	39324497
chr19	39276400	39281851	chr19	39277000	39278000	E12	E12	E7	E12	chr19	39340987	39345600	B	NM_001005335	HNRNPL	-	chr19	39340979	39344979
chr19	39276400	39281851	chr19	39277000	39278000	E12	E12	E7	E12	chr19	39388340	39392800	B	NM_001193286	SIRT2	-	chr19	39388502	39392502
chr19	39276400	39281851	chr19	39277000	39278000	E12	E12	E7	E12	chr19	39388340	39392800	B	NM_001243116	NFKBIB	+	chr19	39388340	39392340
chr19	39276400	39281851	chr19	39277000	39278000	E12	E12	E7	E12	chr19	39438495	39442495	B	NM_148169	FBXO17	-	chr19	39441327	39445327
chr19	39276400	39278200	chr19	39277000	39278000	E12	E12	E7	E12	chr19	39302004	39306004	B	NM_006149	LGALS4	-	chr19	39301740	39305740
chr19	39276400	39278200	chr19	39277000	39278000	E12	E12	E7	E12	chr19	39366919	39370919	B	NM_001195833	RINL	-	chr19	39366919	39370919
chr19	39276400	39278200	chr19	39277000	39278000	E12	E12	E7	E12	chr19	39521425	39525425	B	NM_178820	FBXO27	-	chr19	39521198	39525198
chr19	39277851	39281851	chr19	39277000	39278000	E12	E12	E7	E12	chr19	39399200	39401600	B	NM_001243212	CCER2	-	chr19	39400798	39404798
chr19	39277851	39281851	chr19	39277000	39278000	E12	E12	E7	E12	chr19	39418600	39420800	B	NM_001145901	SARS2	-	chr19	39419536	39423536
chr19	39277851	39281851	chr19	39277000	39278000	E12	E12	E7	E12	chr19	39418600	39420800	B	NM_021107	MRPS12	+	chr19	39419594	39423594
chr19	39536200	39538600	chr19	39538000	39539000	E12	E12	E7	E12	chr19	39388340	39392502	B	NM_001193286	SIRT2	-	chr19	39388502	39392502
chr19	39536200	39538600	chr19	39538000	39539000	E12	E12	E7	E12	chr19	39388340	39392502	B	NM_001243116	NFKBIB	+	chr19	39388340	39392340
chr19	39536200	39538600	chr19	39538000	39539000	E12	E12	E7	E12	chr19	39438495	39442495	B	NM_148169	FBXO17	-	chr19	39441327	39445327
chr19	39536200	39538600	chr19	39538000	39539000	E12	E12	E7	E12	chr19	39521425	39525425	B	NM_178820	FBXO27	-	chr19	39521198	39525198
chr19	39536200	39538600	chr19	39538000	39539000	E12	E12	E7	E12	chr19	39572553	39576553	B	NM_001004318	PAPL	+	chr19	39572945	39576945
chr19	39536200	39538600	chr19	39538000	39539000	E12	E12	E7	E12	chr19	39614410	39618410	B	NM_001014831	PAK4	+	chr19	39614420	39618420
chr19	39536200	39538600	chr19	39538000	39539000	E12	E12	E7	E12	chr19	39692906	39696906	B	NM_001080468	SYCN	-	chr19	39692906	39696906
chr19	39551800	39552800	chr19	39551000	39552000	E12	E12	E7	E12	chr19	39388340	39392502	B	NM_001193286	SIRT2	-	chr19	39388502	39392502
chr19	39551800	39552800	chr19	39551000	39552000	E12	E12	E7	E12	chr19	39388340	39392502	B	NM_001243116	NFKBIB	+	chr19	39388340	39392340
chr19	39551800	39552800	chr19	39551000	39552000	E12	E12	E7	E12	chr19	39438495	39442495	B	NM_148169	FBXO17	-	chr19	39441327	39445327
chr19	39551800	39552800	chr19	39551000	39552000	E12	E12	E7	E12	chr19	39521425	39525425	B	NM_178820	FBXO27	-	chr19	39521198	39525198
chr19	39551800	39552800	chr19	39551000	39552000	E12	E12	E7	E12	chr19	39572553	39576553	B	NM_001004318	PAPL	+	chr19	39572945	39576945
chr19	39551800	39552800	chr19	39551000	39552000	E12	E12	E7	E12	chr19	39614410	39618410	B	NM_001014831	PAK4	+	chr19	39614420	39618420
chr19	39551800	39552800	chr19	39551000	39552000	E12	E12	E7	E12	chr19	39685601	39689601	B	NM_001001414	NCCRP1	+	chr19	39685604	39689604
chr19	39685601	39689601	chr19	39685000	39686000	E11	E12	E7	E11	chr19	39391000	39392800	B	NM_001193286	SIRT2	-	chr19	39388502	39392502
chr19	39685601	39689601	chr19	39685000	39686000	E11	E12	E7	E11	chr19	39391000	39392800	B	NM_001243116	NFKBIB	+	chr19	39388340	39392340
chr19	39685601	39689601	chr19	39685000	39686000	E11	E12	E7	E11	chr19	39418600	39420800	B	NM_001145901	SARS2	-	chr19	39419536	39423536
chr19	39685601	39689601	chr19	39685000	39686000	E11	E12	E7	E11	chr19	39418600	39420800	B	NM_021107	MRPS12	+	chr19	39419594	39423594
chr19	39685601	39689601	chr19	39685000	39686000	E11	E12	E7	E11	chr19	39440000	39441600	B	NM_148169	FBXO17	-	chr19	39441327	39445327
chr19	39685601	39689601	chr19	39685000	39686000	E11	E12	E7	E11	chr19	39614200	39616400	B	NM_001014831	PAK4	+	chr19	39614420	39618420
chr19	39685601	39689601	chr19	39685000	39686000	E11	E12	E7	E11	chr19	39694200	39696400	B	NM_001080468	SYCN	-	chr19	39692906	39696906
chr19	39685601	39689601	chr19	39685000	39686000	E11	E12	E7	E11	chr19	39736000	39736600	B	NM_172139	IFNL3	-	chr19	39733611	39737611
chr19	39685601	39689601	chr19	39685000	39686000	E11	E12	E7	E11	chr19	39760800	39761200	B	NM_172138	IFNL2	+	chr19	39757157	39761157
chr19	39685601	39689601	chr19	39685000	39686000	E11	E12	E7	E11	chr19	39804200	39806000	B	NM_020862	LRFN1	-	chr19	39803976	39807976
chr19	39685601	39689601	chr19	39685000	39686000	E11	E12	E7	E11	chr19	39879200	39881200	B	NM_001256826	PAF1	-	chr19	39879835	39883835
chr19	39685601	39689601	chr19	39685000	39686000	E11	E12	E7	E11	chr19	39879200	39881200	B	NM_017592	MED29	+	chr19	39879963	39883963
chr19	39685601	39689601	chr19	39685000	39686000	E11	E12	E7	E11	chr19	39934000	39935800	B	NM_001111020	SUPT5H	+	chr19	39934186	39938186
chr19	39685601	39689601	chr19	39689000	39690000	E11	E11	E7	E10	chr19	39391000	39392800	B	NM_001193286	SIRT2	-	chr19	39388502	39392502
chr19	39685601	39689601	chr19	39689000	39690000	E11	E11	E7	E10	chr19	39391000	39392800	B	NM_001243116	NFKBIB	+	chr19	39388340	39392340
chr19	39685601	39689601	chr19	39689000	39690000	E11	E11	E7	E10	chr19	39418600	39420800	B	NM_001145901	SARS2	-	chr19	39419536	39423536
chr19	39685601	39689601	chr19	39689000	39690000	E11	E11	E7	E10	chr19	39418600	39420800	B	NM_021107	MRPS12	+	chr19	39419594	39423594
chr19	39685601	39689601	chr19	39689000	39690000	E11	E11	E7	E10	chr19	39440000	39441600	B	NM_148169	FBXO17	-	chr19	39441327	39445327
chr19	39685601	39689601	chr19	39689000	39690000	E11	E11	E7	E10	chr19	39614200	39616400	B	NM_001014831	PAK4	+	chr19	39614420	39618420
chr19	39685601	39689601	chr19	39689000	39690000	E11	E11	E7	E10	chr19	39694200	39696400	B	NM_001080468	SYCN	-	chr19	39692906	39696906
chr19	39685601	39689601	chr19	39689000	39690000	E11	E11	E7	E10	chr19	39736000	39736600	B	NM_172139	IFNL3	-	chr19	39733611	39737611
chr19	39685601	39689601	chr19	39689000	39690000	E11	E11	E7	E10	chr19	39760800	39761200	B	NM_172138	IFNL2	+	chr19	39757157	39761157
chr19	39685601	39689601	chr19	39689000	39690000	E11	E11	E7	E10	chr19	39804200	39806000	B	NM_020862	LRFN1	-	chr19	39803976	39807976
chr19	39685601	39689601	chr19	39689000	39690000	E11	E11	E7	E10	chr19	39879200	39881200	B	NM_001256826	PAF1	-	chr19	39879835	39883835
chr19	39685601	39689601	chr19	39689000	39690000	E11	E11	E7	E10	chr19	39879200	39881200	B	NM_017592	MED29	+	chr19	39879963	39883963
chr19	39685601	39689601	chr19	39689000	39690000	E11	E11	E7	E10	chr19	39934000	39935800	B	NM_001111020	SUPT5H	+	chr19	39934186	39938186
chr19	39554600	39556000	chr19	39554000	39555000	E12	E12	E7	E12	chr19	39438495	39442495	B	NM_148169	FBXO17	-	chr19	39441327	39445327
chr19	39554600	39556000	chr19	39554000	39555000	E12	E12	E7	E12	chr19	39521425	39525425	B	NM_178820	FBXO27	-	chr19	39521198	39525198
chr19	39554600	39556000	chr19	39554000	39555000	E12	E12	E7	E12	chr19	39572553	39576553	B	NM_001004318	PAPL	+	chr19	39572945	39576945
chr19	39554600	39556000	chr19	39554000	39555000	E12	E12	E7	E12	chr19	39614410	39618410	B	NM_001014831	PAK4	+	chr19	39614420	39618420
chr19	39554600	39556000	chr19	39555000	39556000	E12	E12	E7	E12	chr19	39438495	39442495	B	NM_148169	FBXO17	-	chr19	39441327	39445327
chr19	39554600	39556000	chr19	39555000	39556000	E12	E12	E7	E12	chr19	39521425	39525425	B	NM_178820	FBXO27	-	chr19	39521198	39525198
chr19	39554600	39556000	chr19	39555000	39556000	E12	E12	E7	E12	chr19	39572553	39576553	B	NM_001004318	PAPL	+	chr19	39572945	39576945
chr19	39554600	39556000	chr19	39555000	39556000	E12	E12	E7	E12	chr19	39614410	39618410	B	NM_001014831	PAK4	+	chr19	39614420	39618420
chr19	39553600	39553800	chr19	39553000	39554000	E12	E12	E7	E12	chr19	39521425	39525425	B	NM_178820	FBXO27	-	chr19	39521198	39525198
chr19	39553600	39553800	chr19	39553000	39554000	E12	E12	E7	E12	chr19	39572553	39576553	B	NM_001004318	PAPL	+	chr19	39572945	39576945
chr19	39553600	39553800	chr19	39553000	39554000	E12	E12	E7	E12	chr19	39614410	39618410	B	NM_001014831	PAK4	+	chr19	39614420	39618420
chr19	39556600	39558200	chr19	39558000	39559000	E12	E12	E7	E12	chr19	39521425	39525425	B	NM_178820	FBXO27	-	chr19	39521198	39525198
chr19	39556600	39558200	chr19	39558000	39559000	E12	E12	E7	E12	chr19	39572553	39576553	B	NM_001004318	PAPL	+	chr19	39572945	39576945
chr19	39558800	39559000	chr19	39558000	39559000	E12	E12	E7	E12	chr19	39614410	39618410	B	NM_001014831	PAK4	+	chr19	39614420	39618420
chr19	40725827	40726069	chr19	40726000	40727000	E11	E11	E7	E11	chr19	40265233	40269233	B	NM_001143832	LEUTX	+	chr19	40265234	40269234
chr19	40725827	40726069	chr19	40726000	40727000	E11	E11	E7	E11	chr19	40335054	40339054	B	NM_001436	FBL	-	chr19	40335054	40339054
chr19	40725827	40726069	chr19	40726000	40727000	E11	E11	E7	E11	chr19	40474911	40478911	B	NM_006503	PSMC4	+	chr19	40474912	40478912
chr19	40725827	40726069	chr19	40726000	40727000	E11	E11	E7	E11	chr19	40560115	40564115	B	NM_001005851	ZNF780B	-	chr19	40560115	40564115
chr19	40725827	40726069	chr19	40726000	40727000	E11	E11	E7	E11	chr19	40730597	40734597	B	NM_024877	CNTD2	-	chr19	40730597	40734597
chr19	40725827	40726069	chr19	40726000	40727000	E11	E11	E7	E11	chr19	40789302	40793302	B	NM_001243027	AKT2	-	chr19	40789302	40793302
chr19	40725827	40726069	chr19	40726000	40727000	E11	E11	E7	E11	chr19	40789302	40793302	B	NR_030371	MIR641	-	chr19	40786548	40790548
chr19	40725827	40726069	chr19	40726000	40727000	E11	E11	E7	E11	chr19	40969725	40973725	B	NM_000713	BLVRB	-	chr19	40969725	40973725
chr19	40725827	40726069	chr19	40726000	40727000	E11	E11	E7	E11	chr19	40969725	40973725	B	NM_020971	SPTBN4	+	chr19	40971126	40975126
chr19	40722306	40726306	chr19	40726000	40727000	E11	E11	E7	E11	chr19	40503400	40505400	B	NM_001297763	ZNF546	+	chr19	40500943	40504943
chr19	40722306	40726306	chr19	40726000	40727000	E11	E11	E7	E11	chr19	40594810	40598845	B	NM_001010880	ZNF780A	-	chr19	40594810	40598810
chr19	40722306	40726306	chr19	40726000	40727000	E11	E11	E7	E11	chr19	40695400	40699650	B	NM_002446	MAP3K10	+	chr19	40695651	40699651
chr19	40722306	40726306	chr19	40726000	40727000	E11	E11	E7	E11	chr19	40852600	40853800	B	NM_001031696	PLD3	+	chr19	40852332	40856332
chr19	40722306	40726306	chr19	40726000	40727000	E11	E11	E7	E11	chr19	40852600	40853800	B	NM_001256440	C19orf47	-	chr19	40852434	40856434
chr19	40722306	40726306	chr19	40726000	40727000	E11	E11	E7	E11	chr19	40893600	40895000	B	NM_144685	HIPK4	-	chr19	40894094	40898094
chr19	40722306	40726306	chr19	40726000	40727000	E11	E11	E7	E11	chr19	40951000	40953200	B	NM_203344	SERTAD3	-	chr19	40948282	40952282
chr19	40727600	40728000	chr19	40727000	40728000	E11	E11	E7	E11	chr19	40695651	40699651	B	NM_002446	MAP3K10	+	chr19	40695651	40699651
chr19	40727600	40728000	chr19	40727000	40728000	E11	E11	E7	E11	chr19	40722306	40726306	B	NM_152479	TTC9B	-	chr19	40722306	40726306
chr19	40727600	40728000	chr19	40727000	40728000	E11	E11	E7	E11	chr19	40730597	40734597	B	NM_024877	CNTD2	-	chr19	40730597	40734597
chr19	40727600	40728000	chr19	40727000	40728000	E11	E11	E7	E11	chr19	40789443	40793443	B	NM_001243027	AKT2	-	chr19	40789302	40793302
chr19	40727600	40728000	chr19	40727000	40728000	E11	E11	E7	E11	chr19	40789443	40793443	B	NR_030371	MIR641	-	chr19	40786548	40790548
chr19	40727600	40728000	chr19	40727000	40728000	E11	E11	E7	E11	chr19	40852363	40856363	B	NM_001031696	PLD3	+	chr19	40852332	40856332
chr19	40727600	40728000	chr19	40727000	40728000	E11	E11	E7	E11	chr19	40852363	40856363	B	NM_001256440	C19orf47	-	chr19	40852434	40856434
chr19	41148800	41149800	chr19	41148000	41149000	E12	E12	E7	E12	chr19	40970148	40974148	B	NM_000713	BLVRB	-	chr19	40969725	40973725
chr19	41148800	41149800	chr19	41148000	41149000	E12	E12	E7	E12	chr19	40970148	40974148	B	NM_020971	SPTBN4	+	chr19	40971126	40975126
chr19	41148800	41149800	chr19	41148000	41149000	E12	E12	E7	E12	chr19	41080757	41084757	B	NM_138392	SHKBP1	+	chr19	41080757	41084757
chr19	41148800	41149800	chr19	41148000	41149000	E12	E12	E7	E12	chr19	41096789	41100789	B	NM_003573	LTBP4	+	chr19	41097072	41101072
chr19	41148800	41149800	chr19	41148000	41149000	E12	E12	E7	E12	chr19	41194877	41198877	B	NM_001289979	NUMBL	-	chr19	41194563	41198563
chr19	41148800	41149800	chr19	41148000	41149000	E12	E12	E7	E12	chr19	41221008	41226112	B	NM_001142555	ADCK4	-	chr19	41219011	41223011
chr19	41148800	41149800	chr19	41148000	41149000	E12	E12	E7	E12	chr19	41221008	41226112	B	NM_025194	ITPKC	+	chr19	41221008	41225008
chr19	41148800	41149800	chr19	41148000	41149000	E12	E12	E7	E12	chr19	41254542	41259458	B	NM_004596	SNRPA	+	chr19	41254759	41258759
chr19	41148800	41149800	chr19	41148000	41149000	E12	E12	E7	E12	chr19	41254542	41259458	B	NM_198476	C19orf54	-	chr19	41253828	41257828
chr19	41148800	41149800	chr19	41148000	41149000	E12	E12	E7	E12	chr19	41282121	41286147	B	NM_001202553	MIA	+	chr19	41279082	41283082
chr19	41148800	41149800	chr19	41148000	41149000	E12	E12	E7	E12	chr19	41282121	41286147	B	NM_016154	RAB4B	+	chr19	41282124	41286124
chr19	41148800	41149800	chr19	41148000	41149000	E12	E12	E7	E12	chr19	41282121	41286147	B	NR_037775	MIA-RAB4B	+	chr19	41279442	41283442
chr19	41148800	41149800	chr19	41148000	41149000	E12	E12	E7	E12	chr19	41282121	41286147	B	NR_037791	RAB4B-EGLN2	+	chr19	41282124	41286124
chr19	41148800	41149800	chr19	41149000	41150000	E12	E12	E7	E12	chr19	40970148	40974148	B	NM_000713	BLVRB	-	chr19	40969725	40973725
chr19	41148800	41149800	chr19	41149000	41150000	E12	E12	E7	E12	chr19	40970148	40974148	B	NM_020971	SPTBN4	+	chr19	40971126	40975126
chr19	41148800	41149800	chr19	41149000	41150000	E12	E12	E7	E12	chr19	41080757	41084757	B	NM_138392	SHKBP1	+	chr19	41080757	41084757
chr19	41148800	41149800	chr19	41149000	41150000	E12	E12	E7	E12	chr19	41096789	41100789	B	NM_003573	LTBP4	+	chr19	41097072	41101072
chr19	41148800	41149800	chr19	41149000	41150000	E12	E12	E7	E12	chr19	41194877	41198877	B	NM_001289979	NUMBL	-	chr19	41194563	41198563
chr19	41148800	41149800	chr19	41149000	41150000	E12	E12	E7	E12	chr19	41221008	41226112	B	NM_001142555	ADCK4	-	chr19	41219011	41223011
chr19	41148800	41149800	chr19	41149000	41150000	E12	E12	E7	E12	chr19	41221008	41226112	B	NM_025194	ITPKC	+	chr19	41221008	41225008
chr19	41148800	41149800	chr19	41149000	41150000	E12	E12	E7	E12	chr19	41254542	41259458	B	NM_004596	SNRPA	+	chr19	41254759	41258759
chr19	41148800	41149800	chr19	41149000	41150000	E12	E12	E7	E12	chr19	41254542	41259458	B	NM_198476	C19orf54	-	chr19	41253828	41257828
chr19	41148800	41149800	chr19	41149000	41150000	E12	E12	E7	E12	chr19	41282121	41286147	B	NM_001202553	MIA	+	chr19	41279082	41283082
chr19	41148800	41149800	chr19	41149000	41150000	E12	E12	E7	E12	chr19	41282121	41286147	B	NM_016154	RAB4B	+	chr19	41282124	41286124
chr19	41148800	41149800	chr19	41149000	41150000	E12	E12	E7	E12	chr19	41282121	41286147	B	NR_037775	MIA-RAB4B	+	chr19	41279442	41283442
chr19	41148800	41149800	chr19	41149000	41150000	E12	E12	E7	E12	chr19	41282121	41286147	B	NR_037791	RAB4B-EGLN2	+	chr19	41282124	41286124
chr19	41368000	41369200	chr19	41368000	41369000	E12	E12	E7	E12	chr19	41194877	41198877	B	NM_001289979	NUMBL	-	chr19	41194563	41198563
chr19	41368000	41369200	chr19	41368000	41369000	E12	E12	E7	E12	chr19	41221008	41225008	B	NM_001142555	ADCK4	-	chr19	41219011	41223011
chr19	41368000	41369200	chr19	41368000	41369000	E12	E12	E7	E12	chr19	41221008	41225008	B	NM_025194	ITPKC	+	chr19	41221008	41225008
chr19	41368000	41369200	chr19	41368000	41369000	E12	E12	E7	E12	chr19	41254542	41259458	B	NM_004596	SNRPA	+	chr19	41254759	41258759
chr19	41368000	41369200	chr19	41368000	41369000	E12	E12	E7	E12	chr19	41254542	41259458	B	NM_198476	C19orf54	-	chr19	41253828	41257828
chr19	41368000	41369200	chr19	41368000	41369000	E12	E12	E7	E12	chr19	41282121	41286147	B	NM_001202553	MIA	+	chr19	41279082	41283082
chr19	41368000	41369200	chr19	41368000	41369000	E12	E12	E7	E12	chr19	41282121	41286147	B	NM_016154	RAB4B	+	chr19	41282124	41286124
chr19	41368000	41369200	chr19	41368000	41369000	E12	E12	E7	E12	chr19	41282121	41286147	B	NR_037775	MIA-RAB4B	+	chr19	41279442	41283442
chr19	41368000	41369200	chr19	41368000	41369000	E12	E12	E7	E12	chr19	41282121	41286147	B	NR_037791	RAB4B-EGLN2	+	chr19	41282124	41286124
chr19	41368000	41369200	chr19	41368000	41369000	E12	E12	E7	E12	chr19	41354352	41358352	B	NM_000762	CYP2A6	-	chr19	41354352	41358352
chr19	41368000	41369200	chr19	41368000	41369000	E12	E12	E7	E12	chr19	41386657	41390657	B	NM_000764	CYP2A7	-	chr19	41386657	41390657
chr19	41368000	41369200	chr19	41368000	41369000	E12	E12	E7	E12	chr19	41495204	41499204	B	NM_000767	CYP2B6	+	chr19	41495204	41499204
chr19	41723108	41727108	chr19	41723000	41724000	E10	E10	E7	E10	chr19	41595400	41596800	B	NM_000766	CYP2A13	+	chr19	41592356	41596356
chr19	41723108	41727108	chr19	41723000	41724000	E10	E10	E7	E10	chr19	41767000	41769200	B	NM_007040	HNRNPUL1	+	chr19	41768227	41772227
chr19	41723108	41727108	chr19	41723000	41724000	E10	E10	E7	E10	chr19	41901000	41903000	B	NM_000709	BCKDHA	+	chr19	41901694	41905694
chr19	41723108	41727108	chr19	41723000	41724000	E10	E10	E7	E10	chr19	41901000	41903000	B	NM_020158	EXOSC5	-	chr19	41901256	41905256
chr19	41723103	41727103	chr19	41723000	41724000	E10	E10	E7	E10	chr19	41731541	41731893	B	NM_001278599	AXL	+	chr19	41730660	41734660
chr19	42771400	42772600	chr19	42771000	42772000	E12	E12	E7	E12	chr19	42570629	42575650	B	NM_001301030	GRIK5	-	chr19	42567967	42571967
chr19	42771400	42772600	chr19	42771000	42772000	E12	E12	E7	E12	chr19	42744777	42748927	B	NM_019884	GSK3A	-	chr19	42744736	42748736
chr19	42771400	42772600	chr19	42771000	42772000	E12	E12	E7	E12	chr19	42815477	42819477	B	NM_173633	TMEM145	+	chr19	42815477	42819477
chr19	42771400	42772600	chr19	42771000	42772000	E12	E12	E7	E12	chr19	42892439	42896439	B	NM_032488	CNFN	-	chr19	42892444	42896444
chr19	42771400	42772600	chr19	42771000	42772000	E12	E12	E7	E12	chr19	42945200	42949200	B	NM_198477	CXCL17	-	chr19	42945136	42949136
chr19	42770689	42774759	chr19	42771000	42772000	E12	E12	E7	E12	chr19	42578289	42582289	B	NM_022752	ZNF574	+	chr19	42578290	42582290
chr19	42770689	42774759	chr19	42771000	42772000	E12	E12	E7	E12	chr19	42719944	42726491	B	NM_001270614	DEDD2	-	chr19	42722304	42726304
chr19	42770689	42774759	chr19	42771000	42772000	E12	E12	E7	E12	chr19	42719944	42726491	B	NM_133444	ZNF526	+	chr19	42722492	42726492
chr19	42770689	42774759	chr19	42771000	42772000	E12	E12	E7	E12	chr19	42756787	42761316	B	NM_001301035	ERF	-	chr19	42756787	42760787
chr19	42770689	42774759	chr19	42771000	42772000	E12	E12	E7	E12	chr19	42786816	42790816	B	NM_015125	CIC	+	chr19	42786817	42790817
chr19	42770689	42774759	chr19	42771000	42772000	E12	E12	E7	E12	chr19	42803800	42809698	B	NM_001145939	PAFAH1B3	-	chr19	42804929	42808929
chr19	42770689	42774759	chr19	42771000	42772000	E12	E12	E7	E12	chr19	42803800	42809698	B	NM_199285	PRR19	+	chr19	42804284	42808284
chr19	42770689	42774759	chr19	42771000	42772000	E12	E12	E7	E12	chr19	42827400	42831761	B	NM_001271938	MEGF8	+	chr19	42827761	42831761
chr19	42770689	42774759	chr19	42771000	42772000	E12	E12	E7	E12	chr19	42927600	42933578	B	NM_005357	LIPE	-	chr19	42929578	42933578
chr19	42770689	42774759	chr19	42771000	42772000	E12	E12	E7	E12	chr19	42927600	42933578	B	NR_073179	LIPE-AS1	+	chr19	42925907	42929907
chr19	42815477	42819477	chr19	42819000	42820000	E10	E10	E7	E10	chr19	42578800	42579600	B	NM_022752	ZNF574	+	chr19	42578290	42582290
chr19	42815477	42819477	chr19	42819000	42820000	E10	E10	E7	E10	chr19	42722000	42724400	B	NM_001270614	DEDD2	-	chr19	42722304	42726304
chr19	42815477	42819477	chr19	42819000	42820000	E10	E10	E7	E10	chr19	42722000	42724400	B	NM_133444	ZNF526	+	chr19	42722492	42726492
chr19	42815477	42819477	chr19	42819000	42820000	E10	E10	E7	E10	chr19	42757600	42759600	B	NM_001301035	ERF	-	chr19	42756787	42760787
chr19	42815477	42819477	chr19	42819000	42820000	E10	E10	E7	E10	chr19	42787800	42788000	B	NM_015125	CIC	+	chr19	42786817	42790817
chr19	42815477	42819477	chr19	42819000	42820000	E10	E10	E7	E10	chr19	42803800	42806200	B	NM_001145939	PAFAH1B3	-	chr19	42804929	42808929
chr19	42815477	42819477	chr19	42819000	42820000	E10	E10	E7	E10	chr19	42803800	42806200	B	NM_199285	PRR19	+	chr19	42804284	42808284
chr19	42815477	42819477	chr19	42819000	42820000	E10	E10	E7	E10	chr19	42827400	42829600	B	NM_001271938	MEGF8	+	chr19	42827761	42831761
chr19	42815477	42819477	chr19	42819000	42820000	E10	E10	E7	E10	chr19	42853600	42853800	B	NR_107044	MIR8077	+	chr19	42853283	42857283
chr19	42815477	42819477	chr19	42819000	42820000	E10	E10	E7	E10	chr19	42899000	42901200	B	NR_073180	LIPE-AS1	+	chr19	42899300	42903300
chr19	42815477	42819477	chr19	42819000	42820000	E10	E10	E7	E10	chr19	42927600	42930000	B	NM_005357	LIPE	-	chr19	42929578	42933578
chr19	44218162	44222162	chr19	44222000	44223000	E10	E10	E7	E11	chr19	44008600	44011000	B	NM_198850	PHLDB3	-	chr19	44006985	44010985
chr19	44218162	44222162	chr19	44222000	44223000	E10	E10	E7	E11	chr19	44035800	44037000	B	NM_174945	ZNF575	+	chr19	44035340	44039340
chr19	44218162	44222162	chr19	44222000	44223000	E10	E10	E7	E11	chr19	44080000	44081600	B	NM_001193621	PINLYP	+	chr19	44078952	44082952
chr19	44218162	44222162	chr19	44222000	44223000	E10	E10	E7	E11	chr19	44080000	44081600	B	NM_006297	XRCC1	-	chr19	44077730	44081730
chr19	44218162	44222162	chr19	44222000	44223000	E10	E10	E7	E11	chr19	44118200	44119400	B	NM_001145641	SRRM5	+	chr19	44114253	44118253
chr19	44218162	44222162	chr19	44222000	44223000	E10	E10	E7	E11	chr19	44124200	44126600	B	NM_182498	ZNF428	-	chr19	44122014	44126014
chr19	44218162	44222162	chr19	44222000	44223000	E10	E10	E7	E11	chr19	44306600	44307600	B	NM_001031749	LYPD5	-	chr19	44304613	44308613
chr19	44218162	44222162	chr19	44222000	44223000	E10	E10	E7	E11	chr19	44329358	44333358	B	NM_001297752	ZNF283	+	chr19	44329444	44333444
chr19	44218162	44222162	chr19	44222000	44223000	E10	E10	E7	E11	chr19	44404400	44405800	B	NR_038334	LOC100505715	-	chr19	44403955	44407955
chr19	44218162	44222162	chr19	44222000	44223000	E10	E10	E7	E11	chr19	44436800	44439000	B	NM_003425	ZNF45	-	chr19	44437411	44441411
chr19	44218213	44222213	chr19	44222000	44223000	E10	E10	E7	E11	chr19	44283400	44287409	B	NM_002250	KCNN4	-	chr19	44283409	44287409
chr19	45200421	45204421	chr19	45201000	45202000	E10	E10	E7	E10	chr19	45033200	45035600	B	NM_001102597	CEACAM20	-	chr19	45031548	45035548
chr19	45200421	45204421	chr19	45201000	45202000	E10	E10	E7	E10	chr19	45156400	45158600	B	NR_039756	MIR4531	-	chr19	45155002	45159002
chr19	45200421	45204421	chr19	45201000	45202000	E10	E10	E7	E10	chr19	45172400	45173400	B	NM_001127893	CEACAM19	+	chr19	45172724	45176724
chr19	45200421	45204421	chr19	45201000	45202000	E10	E10	E7	E10	chr19	45392200	45393600	B	NM_001128916	TOMM40	+	chr19	45392477	45396477
chr19	45200421	45204421	chr19	45201000	45202000	E10	E10	E7	E10	chr19	45456200	45457600	B	NM_001282175	CLPTM1	+	chr19	45456250	45460250
chr19	45310328	45314328	chr19	45314000	45315000	E11	E11	E7	E11	chr19	45156400	45158600	B	NR_039756	MIR4531	-	chr19	45155002	45159002
chr19	45310328	45314328	chr19	45314000	45315000	E11	E11	E7	E11	chr19	45172400	45173400	B	NM_001127893	CEACAM19	+	chr19	45172724	45176724
chr19	45310328	45314328	chr19	45314000	45315000	E11	E11	E7	E11	chr19	45392200	45393600	B	NM_001128916	TOMM40	+	chr19	45392477	45396477
chr19	45310328	45314328	chr19	45314000	45315000	E11	E11	E7	E11	chr19	45418600	45420600	B	NM_001645	APOC1	+	chr19	45415921	45419921
chr19	45310328	45314328	chr19	45314000	45315000	E11	E11	E7	E11	chr19	45456200	45457600	B	NM_001282175	CLPTM1	+	chr19	45456250	45460250
chr19	45310328	45314328	chr19	45314000	45315000	E11	E11	E7	E11	chr19	45503600	45504800	B	NM_006509	RELB	+	chr19	45502707	45506707
chr19	45200420	45204420	chr19	45201000	45202000	E10	E10	E7	E10	chr19	45279679	45279961	B	NM_001130852	CBLC	+	chr19	45279126	45283126
chr19	45200420	45204420	chr19	45201000	45202000	E10	E10	E7	E10	chr19	45350775	45351289	B	NM_001042724	PVRL2	+	chr19	45347393	45351393
chr19	45310315	45314315	chr19	45314000	45315000	E11	E11	E7	E11	chr19	45279679	45279961	B	NM_001130852	CBLC	+	chr19	45279126	45283126
chr19	45310315	45314315	chr19	45314000	45315000	E11	E11	E7	E11	chr19	45350775	45351289	B	NM_001042724	PVRL2	+	chr19	45347393	45351393
chr19	45661408	45665408	chr19	45661000	45662000	E10	E11	E7	E10	chr19	45456200	45457600	B	NM_001282175	CLPTM1	+	chr19	45456250	45460250
chr19	45661408	45665408	chr19	45661000	45662000	E10	E11	E7	E10	chr19	45503600	45504800	B	NM_006509	RELB	+	chr19	45502707	45506707
chr19	45661408	45665408	chr19	45661000	45662000	E10	E11	E7	E10	chr19	45540800	45542200	B	NM_001278439	CLASRP	+	chr19	45540298	45544298
chr19	45661408	45665408	chr19	45661000	45662000	E10	E11	E7	E10	chr19	45734000	45736400	B	NM_138568	EXOC3L2	-	chr19	45735469	45739469
chr19	45661408	45665408	chr19	45661000	45662000	E10	E11	E7	E10	chr19	45755637	45756189	B	NM_001199867	MARK4	+	chr19	45752516	45756516
chr19	45661408	45665408	chr19	45661000	45662000	E10	E11	E7	E10	chr19	45841600	45842800	B	NM_177417	KLC3	+	chr19	45841998	45845998
chr19	45661408	45665408	chr19	45661000	45662000	E10	E11	E7	E10	chr19	45874400	45875600	B	NM_000400	ERCC2	-	chr19	45871845	45875845
chr19	46312200	46314400	chr19	46313000	46314000	E10	E12	E7	E12	chr19	45998319	46002319	B	NM_001080401	PPM1N	+	chr19	45999731	46003731
chr19	46312200	46314400	chr19	46313000	46314000	E10	E12	E7	E12	chr19	45998319	46002319	B	NM_005619	RTN2	-	chr19	45998313	46002313
chr19	46312200	46314400	chr19	46313000	46314000	E10	E12	E7	E12	chr19	46103466	46107470	B	NM_005282	GPR4	-	chr19	46103466	46107466
chr19	46312200	46314400	chr19	46313000	46314000	E10	E12	E7	E12	chr19	46146887	46150887	B	NM_001193268	EML2	-	chr19	46146775	46150775
chr19	46312200	46314400	chr19	46313000	46314000	E10	E12	E7	E12	chr19	46146887	46150887	B	NM_001242348	C19orf83	+	chr19	46142905	46146905
chr19	46312200	46314400	chr19	46313000	46314000	E10	E12	E7	E12	chr19	46169502	46173502	B	NM_000164	GIPR	+	chr19	46169502	46173502
chr19	46312200	46314400	chr19	46313000	46314000	E10	E12	E7	E12	chr19	46193741	46197827	B	NM_001163377	QPCTL	+	chr19	46193741	46197741
chr19	46312200	46314400	chr19	46313000	46314000	E10	E12	E7	E12	chr19	46193741	46197827	B	NM_004597	SNRPD2	-	chr19	46193443	46197443
chr19	46312200	46314400	chr19	46313000	46314000	E10	E12	E7	E12	chr19	46232162	46238509	B	NM_001080469	FBXO46	-	chr19	46232151	46236151
chr19	46312200	46314400	chr19	46313000	46314000	E10	E12	E7	E12	chr19	46270484	46274484	B	NM_175875	SIX5	-	chr19	46270497	46274497
chr19	46312200	46314400	chr19	46313000	46314000	E10	E12	E7	E12	chr19	46283810	46287810	B	NM_001081560	DMPK	-	chr19	46283815	46287815
chr19	46312200	46314400	chr19	46313000	46314000	E10	E12	E7	E12	chr19	46294060	46298060	B	NM_004943	DMWD	-	chr19	46294060	46298060
chr19	46312200	46314400	chr19	46313000	46314000	E10	E12	E7	E12	chr19	46316577	46320577	B	NM_030785	RSPH6A	-	chr19	46316605	46320605
chr19	46312200	46314400	chr19	46313000	46314000	E10	E12	E7	E12	chr19	46364548	46369247	B	NM_004497	FOXA3	+	chr19	46365518	46369518
chr19	46312200	46314400	chr19	46313000	46314000	E10	E12	E7	E12	chr19	46364548	46369247	B	NM_004819	SYMPK	-	chr19	46364548	46368548
chr19	46312200	46314400	chr19	46313000	46314000	E10	E12	E7	E12	chr19	46387376	46391376	B	NM_015649	IRF2BP1	-	chr19	46387376	46391376
chr19	46312200	46314400	chr19	46313000	46314000	E10	E12	E7	E12	chr19	46403862	46407862	B	NM_001012643	MYPOP	-	chr19	46403862	46407862
chr19	46312200	46314400	chr19	46313000	46314000	E10	E12	E7	E12	chr19	46416036	46420036	B	NM_001029861	NANOS2	-	chr19	46416036	46420036
chr19	46312200	46314400	chr19	46313000	46314000	E10	E12	E7	E12	chr19	46474804	46478804	B	NM_002516	NOVA2	-	chr19	46474657	46478657
chr19	46312200	46314400	chr19	46313000	46314000	E10	E12	E7	E12	chr19	46496339	46500339	B	NM_001267723	CCDC61	+	chr19	46496719	46500719
chr19	46312200	46314400	chr19	46313000	46314000	E10	E12	E7	E12	chr19	46848251	46852251	B	NM_001204284	PPP5C	+	chr19	46848251	46852251
chr19	46176800	46177600	chr19	46177000	46178000	E12	E12	E7	E11	chr19	46007837	46011837	B	NM_003370	VASP	+	chr19	46008688	46012688
chr19	46176800	46177600	chr19	46177000	46178000	E12	E12	E7	E11	chr19	46103466	46107470	B	NM_005282	GPR4	-	chr19	46103466	46107466
chr19	46176800	46177600	chr19	46177000	46178000	E12	E12	E7	E11	chr19	46146887	46150887	B	NM_001193268	EML2	-	chr19	46146775	46150775
chr19	46176800	46177600	chr19	46177000	46178000	E12	E12	E7	E11	chr19	46146887	46150887	B	NM_001242348	C19orf83	+	chr19	46142905	46146905
chr19	46176800	46177600	chr19	46177000	46178000	E12	E12	E7	E11	chr19	46169502	46173502	B	NM_000164	GIPR	+	chr19	46169502	46173502
chr19	46176800	46177600	chr19	46177000	46178000	E12	E12	E7	E11	chr19	46193741	46197827	B	NM_001163377	QPCTL	+	chr19	46193741	46197741
chr19	46176800	46177600	chr19	46177000	46178000	E12	E12	E7	E11	chr19	46193741	46197827	B	NM_004597	SNRPD2	-	chr19	46193443	46197443
chr19	46176800	46177600	chr19	46177000	46178000	E12	E12	E7	E11	chr19	46232162	46238509	B	NM_001080469	FBXO46	-	chr19	46232151	46236151
chr19	46176800	46177600	chr19	46177000	46178000	E12	E12	E7	E11	chr19	46270484	46274484	B	NM_175875	SIX5	-	chr19	46270497	46274497
chr19	46176800	46177600	chr19	46177000	46178000	E12	E12	E7	E11	chr19	46283810	46287810	B	NM_001081560	DMPK	-	chr19	46283815	46287815
chr19	46176800	46177600	chr19	46177000	46178000	E12	E12	E7	E11	chr19	46316577	46320577	B	NM_030785	RSPH6A	-	chr19	46316605	46320605
chr19	46260200	46261800	chr19	46260000	46261000	E10	E12	E7	E12	chr19	46169502	46173502	B	NM_000164	GIPR	+	chr19	46169502	46173502
chr19	46260200	46261800	chr19	46260000	46261000	E10	E12	E7	E12	chr19	46193827	46197827	B	NM_001163377	QPCTL	+	chr19	46193741	46197741
chr19	46260200	46261800	chr19	46260000	46261000	E10	E12	E7	E12	chr19	46193827	46197827	B	NM_004597	SNRPD2	-	chr19	46193443	46197443
chr19	46260200	46261800	chr19	46260000	46261000	E10	E12	E7	E12	chr19	46232162	46238509	B	NM_001080469	FBXO46	-	chr19	46232151	46236151
chr19	46260200	46261800	chr19	46260000	46261000	E10	E12	E7	E12	chr19	46270484	46274484	B	NM_175875	SIX5	-	chr19	46270497	46274497
chr19	46260200	46261800	chr19	46260000	46261000	E10	E12	E7	E12	chr19	46283810	46287810	B	NM_001081560	DMPK	-	chr19	46283815	46287815
chr19	46260200	46261800	chr19	46260000	46261000	E10	E12	E7	E12	chr19	46294060	46298060	B	NM_004943	DMWD	-	chr19	46294060	46298060
chr19	46260200	46261800	chr19	46260000	46261000	E10	E12	E7	E12	chr19	46316577	46320577	B	NM_030785	RSPH6A	-	chr19	46316605	46320605
chr19	46260200	46261800	chr19	46260000	46261000	E10	E12	E7	E12	chr19	46365247	46369247	B	NM_004497	FOXA3	+	chr19	46365518	46369518
chr19	46260200	46261800	chr19	46260000	46261000	E10	E12	E7	E12	chr19	46365247	46369247	B	NM_004819	SYMPK	-	chr19	46364548	46368548
chr19	46260200	46261800	chr19	46260000	46261000	E10	E12	E7	E12	chr19	46387376	46391376	B	NM_015649	IRF2BP1	-	chr19	46387376	46391376
chr19	46260200	46261800	chr19	46260000	46261000	E10	E12	E7	E12	chr19	46416036	46420036	B	NM_001029861	NANOS2	-	chr19	46416036	46420036
chr19	46260200	46261800	chr19	46261000	46262000	E11	E12	E7	E12	chr19	46169502	46173502	B	NM_000164	GIPR	+	chr19	46169502	46173502
chr19	46260200	46261800	chr19	46261000	46262000	E11	E12	E7	E12	chr19	46193827	46197827	B	NM_001163377	QPCTL	+	chr19	46193741	46197741
chr19	46260200	46261800	chr19	46261000	46262000	E11	E12	E7	E12	chr19	46193827	46197827	B	NM_004597	SNRPD2	-	chr19	46193443	46197443
chr19	46260200	46261800	chr19	46261000	46262000	E11	E12	E7	E12	chr19	46232162	46238509	B	NM_001080469	FBXO46	-	chr19	46232151	46236151
chr19	46260200	46261800	chr19	46261000	46262000	E11	E12	E7	E12	chr19	46270484	46274484	B	NM_175875	SIX5	-	chr19	46270497	46274497
chr19	46260200	46261800	chr19	46261000	46262000	E11	E12	E7	E12	chr19	46283810	46287810	B	NM_001081560	DMPK	-	chr19	46283815	46287815
chr19	46260200	46261800	chr19	46261000	46262000	E11	E12	E7	E12	chr19	46294060	46298060	B	NM_004943	DMWD	-	chr19	46294060	46298060
chr19	46260200	46261800	chr19	46261000	46262000	E11	E12	E7	E12	chr19	46316577	46320577	B	NM_030785	RSPH6A	-	chr19	46316605	46320605
chr19	46260200	46261800	chr19	46261000	46262000	E11	E12	E7	E12	chr19	46365247	46369247	B	NM_004497	FOXA3	+	chr19	46365518	46369518
chr19	46260200	46261800	chr19	46261000	46262000	E11	E12	E7	E12	chr19	46365247	46369247	B	NM_004819	SYMPK	-	chr19	46364548	46368548
chr19	46260200	46261800	chr19	46261000	46262000	E11	E12	E7	E12	chr19	46387376	46391376	B	NM_015649	IRF2BP1	-	chr19	46387376	46391376
chr19	46260200	46261800	chr19	46261000	46262000	E11	E12	E7	E12	chr19	46416036	46420036	B	NM_001029861	NANOS2	-	chr19	46416036	46420036
chr19	46259200	46259600	chr19	46259000	46260000	E10	E12	E7	E12	chr19	46232162	46238509	B	NM_001080469	FBXO46	-	chr19	46232151	46236151
chr19	46259200	46259600	chr19	46259000	46260000	E10	E12	E7	E12	chr19	46270484	46274484	B	NM_175875	SIX5	-	chr19	46270497	46274497
chr19	46259200	46259600	chr19	46259000	46260000	E10	E12	E7	E12	chr19	46283810	46287810	B	NM_001081560	DMPK	-	chr19	46283815	46287815
chr19	46259200	46259600	chr19	46259000	46260000	E10	E12	E7	E12	chr19	46294060	46298060	B	NM_004943	DMWD	-	chr19	46294060	46298060
chr19	46259200	46259600	chr19	46259000	46260000	E10	E12	E7	E12	chr19	46316577	46320577	B	NM_030785	RSPH6A	-	chr19	46316605	46320605
chr19	46259200	46259600	chr19	46259000	46260000	E10	E12	E7	E12	chr19	46416036	46420036	B	NM_001029861	NANOS2	-	chr19	46416036	46420036
chr19	46307400	46308200	chr19	46307000	46308000	E10	E11	E7	E12	chr19	46234509	46238509	B	NM_001080469	FBXO46	-	chr19	46232151	46236151
chr19	46307400	46308200	chr19	46307000	46308000	E10	E11	E7	E12	chr19	46270484	46274484	B	NM_175875	SIX5	-	chr19	46270497	46274497
chr19	46307400	46308200	chr19	46307000	46308000	E10	E11	E7	E12	chr19	46283810	46287810	B	NM_001081560	DMPK	-	chr19	46283815	46287815
chr19	46307400	46308200	chr19	46307000	46308000	E10	E11	E7	E12	chr19	46294060	46298060	B	NM_004943	DMWD	-	chr19	46294060	46298060
chr19	46307400	46308200	chr19	46307000	46308000	E10	E11	E7	E12	chr19	46316577	46320577	B	NM_030785	RSPH6A	-	chr19	46316605	46320605
chr19	46307400	46308200	chr19	46307000	46308000	E10	E11	E7	E12	chr19	46416036	46420036	B	NM_001029861	NANOS2	-	chr19	46416036	46420036
chr19	46559200	46561200	chr19	46559000	46560000	E11	E12	E7	E10	chr19	46283810	46287810	B	NM_001081560	DMPK	-	chr19	46283815	46287815
chr19	46559200	46561200	chr19	46559000	46560000	E11	E12	E7	E10	chr19	46416036	46420036	B	NM_001029861	NANOS2	-	chr19	46416036	46420036
chr19	46559200	46561200	chr19	46559000	46560000	E11	E12	E7	E10	chr19	46474804	46478804	B	NM_002516	NOVA2	-	chr19	46474657	46478657
chr19	46559200	46561200	chr19	46559000	46560000	E11	E12	E7	E10	chr19	46496339	46500339	B	NM_001267723	CCDC61	+	chr19	46496719	46500719
chr19	46559200	46561200	chr19	46559000	46560000	E11	E12	E7	E10	chr19	46524323	46528323	B	NM_005091	PGLYRP1	-	chr19	46524556	46528556
chr19	46559200	46561200	chr19	46559000	46560000	E11	E12	E7	E10	chr19	46578376	46582376	B	NR_125344	LOC400706	-	chr19	46578887	46582887
chr19	46559200	46561200	chr19	46559000	46560000	E11	E12	E7	E10	chr19	46625931	46629931	B	NM_207393	IGFL3	-	chr19	46625931	46629931
chr19	46811200	46812600	chr19	46812000	46813000	E12	E12	E7	E10	chr19	46731009	46735009	B	NM_198541	IGFL1	+	chr19	46731009	46735009
chr19	46811200	46812600	chr19	46812000	46813000	E12	E12	E7	E10	chr19	46798303	46802303	B	NM_022462	HIF3A	+	chr19	46799633	46803633
chr19	46811200	46812600	chr19	46812000	46813000	E12	E12	E7	E10	chr19	46848251	46852251	B	NM_001204284	PPP5C	+	chr19	46848251	46852251
chr19	46811200	46812600	chr19	46812000	46813000	E12	E12	E7	E10	chr19	46914841	46918841	B	NM_032040	CCDC8	-	chr19	46914919	46918919
chr19	47301400	47301600	chr19	47301000	47302000	E12	E12	E7	E12	chr19	47162395	47166395	B	NM_145056	DACT3	-	chr19	47162395	47166395
chr19	47301400	47301600	chr19	47301000	47302000	E12	E12	E7	E12	chr19	47162395	47166395	B	NR_040041	DACT3-AS1	+	chr19	47162735	47166735
chr19	47301400	47301600	chr19	47301000	47302000	E12	E12	E7	E12	chr19	47218384	47222384	B	NM_001079880	PRKD2	-	chr19	47218384	47222384
chr19	47301400	47301600	chr19	47301000	47302000	E12	E12	E7	E12	chr19	47247303	47251303	B	NM_001039877	STRN4	-	chr19	47247720	47251720
chr19	47301400	47301600	chr19	47301000	47302000	E12	E12	E7	E12	chr19	47247303	47251303	B	NM_001039885	FKRP	+	chr19	47247303	47251303
chr19	47301400	47301600	chr19	47301000	47302000	E12	E12	E7	E12	chr19	47289851	47293851	B	NM_001145144	SLC1A5	-	chr19	47288545	47292545
chr19	47301400	47301600	chr19	47301000	47302000	E12	E12	E7	E12	chr19	47352249	47356249	B	NM_001301076	AP2S1	-	chr19	47351547	47355547
chr19	47301400	47301600	chr19	47301000	47302000	E12	E12	E7	E12	chr19	47419933	47423933	B	NM_004491	ARHGAP35	+	chr19	47419933	47423933
chr19	48047400	48049400	chr19	48047000	48048000	E10	E10	E7	E10	chr19	47833404	47837404	B	NM_001271749	C5AR2	+	chr19	47833404	47837404
chr19	48047400	48049400	chr19	48047000	48048000	E10	E10	E7	E10	chr19	47850538	47854538	B	NM_014681	DHX34	+	chr19	47850538	47854538
chr19	48047400	48049400	chr19	48047000	48048000	E10	E10	E7	E10	chr19	47920780	47924780	B	NM_001009813	MEIS3	-	chr19	47920785	47924785
chr19	48047400	48049400	chr19	48047000	48048000	E10	E10	E7	E10	chr19	47973425	47977425	B	NM_015063	SLC8A2	-	chr19	47973307	47977307
chr19	48047400	48049400	chr19	48047000	48048000	E10	E10	E7	E10	chr19	47985525	47989525	B	NM_001291296	KPTN	-	chr19	47985521	47989521
chr19	48047400	48049400	chr19	48047000	48048000	E10	E10	E7	E10	chr19	47985525	47989525	B	NR_038452	NAPA-AS1	+	chr19	47985539	47989539
chr19	48047400	48049400	chr19	48047000	48048000	E10	E10	E7	E10	chr19	48016497	48020497	B	NM_003827	NAPA	-	chr19	48016515	48020515
chr19	48047400	48049400	chr19	48047000	48048000	E10	E10	E7	E10	chr19	48057113	48061113	B	NM_001277075	ZNF541	-	chr19	48057113	48061113
chr19	48047400	48049400	chr19	48047000	48048000	E10	E10	E7	E10	chr19	48109453	48113453	B	NM_015711	GLTSCR1	+	chr19	48109453	48113453
chr19	48047400	48049400	chr19	48047000	48048000	E10	E10	E7	E10	chr19	48214600	48218600	B	NM_014601	EHD2	+	chr19	48214601	48218601
chr19	48047400	48049400	chr19	48047000	48048000	E10	E10	E7	E10	chr19	48246779	48250779	B	NM_015710	GLTSCR2	+	chr19	48246793	48250793
chr19	48047400	48049400	chr19	48047000	48048000	E10	E10	E7	E10	chr19	48279829	48283829	B	NM_003009	SEPW1	+	chr19	48279842	48283842
chr19	48047400	48049400	chr19	48048000	48049000	E10	E10	E7	E10	chr19	47833404	47837404	B	NM_001271749	C5AR2	+	chr19	47833404	47837404
chr19	48047400	48049400	chr19	48048000	48049000	E10	E10	E7	E10	chr19	47850538	47854538	B	NM_014681	DHX34	+	chr19	47850538	47854538
chr19	48047400	48049400	chr19	48048000	48049000	E10	E10	E7	E10	chr19	47920780	47924780	B	NM_001009813	MEIS3	-	chr19	47920785	47924785
chr19	48047400	48049400	chr19	48048000	48049000	E10	E10	E7	E10	chr19	47973425	47977425	B	NM_015063	SLC8A2	-	chr19	47973307	47977307
chr19	48047400	48049400	chr19	48048000	48049000	E10	E10	E7	E10	chr19	47985525	47989525	B	NM_001291296	KPTN	-	chr19	47985521	47989521
chr19	48047400	48049400	chr19	48048000	48049000	E10	E10	E7	E10	chr19	47985525	47989525	B	NR_038452	NAPA-AS1	+	chr19	47985539	47989539
chr19	48047400	48049400	chr19	48048000	48049000	E10	E10	E7	E10	chr19	48016497	48020497	B	NM_003827	NAPA	-	chr19	48016515	48020515
chr19	48047400	48049400	chr19	48048000	48049000	E10	E10	E7	E10	chr19	48057113	48061113	B	NM_001277075	ZNF541	-	chr19	48057113	48061113
chr19	48047400	48049400	chr19	48048000	48049000	E10	E10	E7	E10	chr19	48109453	48113453	B	NM_015711	GLTSCR1	+	chr19	48109453	48113453
chr19	48047400	48049400	chr19	48048000	48049000	E10	E10	E7	E10	chr19	48214600	48218600	B	NM_014601	EHD2	+	chr19	48214601	48218601
chr19	48047400	48049400	chr19	48048000	48049000	E10	E10	E7	E10	chr19	48246779	48250779	B	NM_015710	GLTSCR2	+	chr19	48246793	48250793
chr19	48047400	48049400	chr19	48048000	48049000	E10	E10	E7	E10	chr19	48279829	48283829	B	NM_003009	SEPW1	+	chr19	48279842	48283842
chr19	49197227	49201227	chr19	49199000	49200000	E10	E10	E7	E10	chr19	48494541	48494691	B	NM_001128326	BSPH1	-	chr19	48493427	48497427
chr19	49197227	49201227	chr19	49199000	49200000	E10	E10	E7	E10	chr19	49466802	49467527	B	NM_000146	FTL	+	chr19	49466566	49470566
chr19	49053332	49057332	chr19	49054000	49055000	E11	E11	E7	E11	chr19	48867200	48869200	B	NM_012451	SYNGR4	+	chr19	48865651	48869651
chr19	49053332	49057332	chr19	49054000	49055000	E11	E11	E7	E11	chr19	48867200	48869200	B	NM_018273	TMEM143	-	chr19	48865186	48869186
chr19	49053332	49057332	chr19	49054000	49055000	E11	E11	E7	E11	chr19	49079800	49080200	B	NM_004605	SULT2B1	+	chr19	49076993	49080993
chr19	49053332	49057332	chr19	49054000	49055000	E11	E11	E7	E11	chr19	49224200	49226200	B	NM_001130915	MAMSTR	-	chr19	49220976	49224976
chr19	49053332	49057332	chr19	49055000	49056000	E11	E11	E7	E10	chr19	48867200	48869200	B	NM_012451	SYNGR4	+	chr19	48865651	48869651
chr19	49053332	49057332	chr19	49055000	49056000	E11	E11	E7	E10	chr19	48867200	48869200	B	NM_018273	TMEM143	-	chr19	48865186	48869186
chr19	49053332	49057332	chr19	49055000	49056000	E11	E11	E7	E10	chr19	49079800	49080200	B	NM_004605	SULT2B1	+	chr19	49076993	49080993
chr19	49053332	49057332	chr19	49055000	49056000	E11	E11	E7	E10	chr19	49224200	49226200	B	NM_001130915	MAMSTR	-	chr19	49220976	49224976
chr19	49053332	49057332	chr19	49056000	49057000	E11	E11	E7	E11	chr19	48867200	48869200	B	NM_012451	SYNGR4	+	chr19	48865651	48869651
chr19	49053332	49057332	chr19	49056000	49057000	E11	E11	E7	E11	chr19	48867200	48869200	B	NM_018273	TMEM143	-	chr19	48865186	48869186
chr19	49053332	49057332	chr19	49056000	49057000	E11	E11	E7	E11	chr19	49079800	49080200	B	NM_004605	SULT2B1	+	chr19	49076993	49080993
chr19	49053332	49057332	chr19	49056000	49057000	E11	E11	E7	E11	chr19	49224200	49226200	B	NM_001130915	MAMSTR	-	chr19	49220976	49224976
chr19	49053332	49057332	chr19	49057000	49058000	E11	E11	E7	E11	chr19	48867200	48869200	B	NM_012451	SYNGR4	+	chr19	48865651	48869651
chr19	49053332	49057332	chr19	49057000	49058000	E11	E11	E7	E11	chr19	48867200	48869200	B	NM_018273	TMEM143	-	chr19	48865186	48869186
chr19	49053332	49057332	chr19	49057000	49058000	E11	E11	E7	E11	chr19	49079800	49080200	B	NM_004605	SULT2B1	+	chr19	49076993	49080993
chr19	49053332	49057332	chr19	49057000	49058000	E11	E11	E7	E11	chr19	49224200	49226200	B	NM_001130915	MAMSTR	-	chr19	49220976	49224976
chr19	49053332	49057332	chr19	49053000	49054000	E11	E11	E7	E11	chr19	48867200	48869200	B	NM_012451	SYNGR4	+	chr19	48865651	48869651
chr19	49053332	49057332	chr19	49053000	49054000	E11	E11	E7	E11	chr19	48867200	48869200	B	NM_018273	TMEM143	-	chr19	48865186	48869186
chr19	49053332	49057332	chr19	49053000	49054000	E11	E11	E7	E11	chr19	49079800	49080200	B	NM_004605	SULT2B1	+	chr19	49076993	49080993
chr19	49053332	49057332	chr19	49053000	49054000	E11	E11	E7	E11	chr19	49224200	49226200	B	NM_001130915	MAMSTR	-	chr19	49220976	49224976
chr19	49052600	49054000	chr19	49052000	49053000	E11	E11	E7	E11	chr19	48892810	48900132	B	NM_000836	GRIN2D	+	chr19	48896132	48900132
chr19	49052600	49054000	chr19	49052000	49053000	E11	E11	E7	E11	chr19	48892810	48900132	B	NM_006801	KDELR1	-	chr19	48892810	48896810
chr19	49052600	49054000	chr19	49052000	49053000	E11	E11	E7	E11	chr19	48956766	48960766	B	NM_013348	KCNJ14	+	chr19	48956964	48960964
chr19	49052600	49054000	chr19	49052000	49053000	E11	E11	E7	E11	chr19	49116111	49120111	B	NM_017708	FAM83E	-	chr19	49114694	49118694
chr19	49052600	49054000	chr19	49052000	49053000	E11	E11	E7	E11	chr19	49120548	49124548	B	NM_000979	RPL18	-	chr19	49120675	49124675
chr19	49052600	49054000	chr19	49052000	49053000	E11	E11	E7	E11	chr19	49120548	49124548	B	NM_001204158	SPHK2	+	chr19	49120548	49124548
chr19	49052600	49054000	chr19	49052000	49053000	E11	E11	E7	E11	chr19	49147569	49151569	B	NM_001217	CA11	-	chr19	49147451	49151451
chr19	49052600	49054000	chr19	49052000	49053000	E11	E11	E7	E11	chr19	49174338	49178338	B	NM_145807	NTN5	-	chr19	49174264	49178264
chr19	49052600	49054000	chr19	49052000	49053000	E11	E11	E7	E11	chr19	49197228	49201228	B	NM_000511	FUT2	+	chr19	49197228	49201228
chr19	49052600	49054000	chr19	49052000	49053000	E11	E11	E7	E11	chr19	49256647	49260816	B	NM_000148	FUT1	-	chr19	49256647	49260647
chr19	49052600	49054000	chr19	49052000	49053000	E11	E11	E7	E11	chr19	49256647	49260816	B	NM_019113	FGF21	+	chr19	49257344	49261344
chr19	49052600	49054000	chr19	49053000	49054000	E11	E11	E7	E11	chr19	48892810	48900132	B	NM_000836	GRIN2D	+	chr19	48896132	48900132
chr19	49052600	49054000	chr19	49053000	49054000	E11	E11	E7	E11	chr19	48892810	48900132	B	NM_006801	KDELR1	-	chr19	48892810	48896810
chr19	49052600	49054000	chr19	49053000	49054000	E11	E11	E7	E11	chr19	48956766	48960766	B	NM_013348	KCNJ14	+	chr19	48956964	48960964
chr19	49052600	49054000	chr19	49053000	49054000	E11	E11	E7	E11	chr19	49116111	49120111	B	NM_017708	FAM83E	-	chr19	49114694	49118694
chr19	49052600	49054000	chr19	49053000	49054000	E11	E11	E7	E11	chr19	49120548	49124548	B	NM_000979	RPL18	-	chr19	49120675	49124675
chr19	49052600	49054000	chr19	49053000	49054000	E11	E11	E7	E11	chr19	49120548	49124548	B	NM_001204158	SPHK2	+	chr19	49120548	49124548
chr19	49052600	49054000	chr19	49053000	49054000	E11	E11	E7	E11	chr19	49147569	49151569	B	NM_001217	CA11	-	chr19	49147451	49151451
chr19	49052600	49054000	chr19	49053000	49054000	E11	E11	E7	E11	chr19	49174338	49178338	B	NM_145807	NTN5	-	chr19	49174264	49178264
chr19	49052600	49054000	chr19	49053000	49054000	E11	E11	E7	E11	chr19	49197228	49201228	B	NM_000511	FUT2	+	chr19	49197228	49201228
chr19	49052600	49054000	chr19	49053000	49054000	E11	E11	E7	E11	chr19	49256647	49260816	B	NM_000148	FUT1	-	chr19	49256647	49260647
chr19	49052600	49054000	chr19	49053000	49054000	E11	E11	E7	E11	chr19	49256647	49260816	B	NM_019113	FGF21	+	chr19	49257344	49261344
chr19	49052600	49057332	chr19	49052000	49053000	E11	E11	E7	E11	chr19	48947030	48952200	B	NM_031485	GRWD1	+	chr19	48947030	48951030
chr19	49052600	49057332	chr19	49052000	49053000	E11	E11	E7	E11	chr19	49014446	49018446	B	NM_001080434	LMTK3	-	chr19	49014446	49018446
chr19	49052600	49057332	chr19	49052000	49053000	E11	E11	E7	E11	chr19	49108000	49113000	B	NM_133498	SPACA4	+	chr19	49108000	49112000
chr19	49052600	49057332	chr19	49054000	49055000	E11	E11	E7	E11	chr19	48947030	48952200	B	NM_031485	GRWD1	+	chr19	48947030	48951030
chr19	49052600	49057332	chr19	49054000	49055000	E11	E11	E7	E11	chr19	49014446	49018446	B	NM_001080434	LMTK3	-	chr19	49014446	49018446
chr19	49052600	49057332	chr19	49054000	49055000	E11	E11	E7	E11	chr19	49108000	49113000	B	NM_133498	SPACA4	+	chr19	49108000	49112000
chr19	49052600	49057332	chr19	49055000	49056000	E11	E11	E7	E10	chr19	48947030	48952200	B	NM_031485	GRWD1	+	chr19	48947030	48951030
chr19	49052600	49057332	chr19	49055000	49056000	E11	E11	E7	E10	chr19	49014446	49018446	B	NM_001080434	LMTK3	-	chr19	49014446	49018446
chr19	49052600	49057332	chr19	49055000	49056000	E11	E11	E7	E10	chr19	49108000	49113000	B	NM_133498	SPACA4	+	chr19	49108000	49112000
chr19	49052600	49057332	chr19	49056000	49057000	E11	E11	E7	E11	chr19	48947030	48952200	B	NM_031485	GRWD1	+	chr19	48947030	48951030
chr19	49052600	49057332	chr19	49056000	49057000	E11	E11	E7	E11	chr19	49014446	49018446	B	NM_001080434	LMTK3	-	chr19	49014446	49018446
chr19	49052600	49057332	chr19	49056000	49057000	E11	E11	E7	E11	chr19	49108000	49113000	B	NM_133498	SPACA4	+	chr19	49108000	49112000
chr19	49052600	49057332	chr19	49057000	49058000	E11	E11	E7	E11	chr19	48947030	48952200	B	NM_031485	GRWD1	+	chr19	48947030	48951030
chr19	49052600	49057332	chr19	49057000	49058000	E11	E11	E7	E11	chr19	49014446	49018446	B	NM_001080434	LMTK3	-	chr19	49014446	49018446
chr19	49052600	49057332	chr19	49057000	49058000	E11	E11	E7	E11	chr19	49108000	49113000	B	NM_133498	SPACA4	+	chr19	49108000	49112000
chr19	49052600	49057332	chr19	49053000	49054000	E11	E11	E7	E11	chr19	48947030	48952200	B	NM_031485	GRWD1	+	chr19	48947030	48951030
chr19	49052600	49057332	chr19	49053000	49054000	E11	E11	E7	E11	chr19	49014446	49018446	B	NM_001080434	LMTK3	-	chr19	49014446	49018446
chr19	49052600	49057332	chr19	49053000	49054000	E11	E11	E7	E11	chr19	49108000	49113000	B	NM_133498	SPACA4	+	chr19	49108000	49112000
chr19	49256816	49260816	chr19	49260000	49261000	E10	E11	E7	E10	chr19	49017200	49018400	B	NM_001080434	LMTK3	-	chr19	49014446	49018446
chr19	49197228	49201228	chr19	49199000	49200000	E10	E10	E7	E10	chr19	49052600	49054000	B	NM_177973	SULT2B1	+	chr19	49053429	49057429
chr19	49197228	49201228	chr19	49199000	49200000	E10	E10	E7	E10	chr19	49109600	49110600	B	NM_133498	SPACA4	+	chr19	49108000	49112000
chr19	49197228	49201228	chr19	49199000	49200000	E10	E10	E7	E10	chr19	49224200	49226200	B	NM_001130915	MAMSTR	-	chr19	49220976	49224976
chr19	49197228	49201228	chr19	49199000	49200000	E10	E10	E7	E10	chr19	49335600	49338000	B	NM_016246	HSD17B14	-	chr19	49337934	49341934
chr19	49197228	49201228	chr19	49199000	49200000	E10	E10	E7	E10	chr19	49375000	49375600	B	NM_014330	PPP1R15A	+	chr19	49373649	49377649
chr19	49256647	49260816	chr19	49260000	49261000	E10	E11	E7	E10	chr19	49052600	49054000	B	NM_177973	SULT2B1	+	chr19	49053429	49057429
chr19	49256647	49260816	chr19	49260000	49261000	E10	E11	E7	E10	chr19	49111800	49113000	B	NM_133498	SPACA4	+	chr19	49108000	49112000
chr19	49256647	49260816	chr19	49260000	49261000	E10	E11	E7	E10	chr19	49224200	49226200	B	NM_001130915	MAMSTR	-	chr19	49220976	49224976
chr19	49256647	49260816	chr19	49260000	49261000	E10	E11	E7	E10	chr19	49335600	49338000	B	NM_016246	HSD17B14	-	chr19	49337934	49341934
chr19	49256647	49260816	chr19	49260000	49261000	E10	E11	E7	E10	chr19	49375000	49375600	B	NM_014330	PPP1R15A	+	chr19	49373649	49377649
chr19	49256647	49260816	chr19	49260000	49261000	E10	E11	E7	E10	chr19	49402400	49403400	B	NM_003323	TULP2	-	chr19	49399996	49403996
chr19	49256647	49260816	chr19	49260000	49261000	E10	E11	E7	E10	chr19	49402400	49403400	B	NM_006184	NUCB1	+	chr19	49401307	49405307
chr19	49256647	49260816	chr19	49260000	49261000	E10	E11	E7	E10	chr19	49420600	49422400	B	NR_046633	NUCB1-AS1	-	chr19	49420148	49424148
chr19	49274800	49276600	chr19	49274000	49275000	E11	E12	E7	E11	chr19	49108000	49112000	B	NM_133498	SPACA4	+	chr19	49108000	49112000
chr19	49274800	49276600	chr19	49274000	49275000	E11	E12	E7	E11	chr19	49120548	49124548	B	NM_000979	RPL18	-	chr19	49120675	49124675
chr19	49274800	49276600	chr19	49274000	49275000	E11	E12	E7	E11	chr19	49120548	49124548	B	NM_001204158	SPHK2	+	chr19	49120548	49124548
chr19	49274800	49276600	chr19	49274000	49275000	E11	E12	E7	E11	chr19	49138695	49142695	B	NM_001352	DBP	-	chr19	49138807	49142807
chr19	49274800	49276600	chr19	49274000	49275000	E11	E12	E7	E11	chr19	49138695	49142695	B	NR_004401	SEC1P	+	chr19	49139296	49143296
chr19	49274800	49276600	chr19	49274000	49275000	E11	E12	E7	E11	chr19	49147569	49151569	B	NM_001217	CA11	-	chr19	49147451	49151451
chr19	49274800	49276600	chr19	49274000	49275000	E11	E12	E7	E11	chr19	49174338	49178338	B	NM_145807	NTN5	-	chr19	49174264	49178264
chr19	49274800	49276600	chr19	49274000	49275000	E11	E12	E7	E11	chr19	49197228	49201228	B	NM_000511	FUT2	+	chr19	49197228	49201228
chr19	49274800	49276600	chr19	49274000	49275000	E11	E12	E7	E11	chr19	49220978	49224978	B	NM_001130915	MAMSTR	-	chr19	49220976	49224976
chr19	49274800	49276600	chr19	49274000	49275000	E11	E12	E7	E11	chr19	49241978	49245978	B	NM_017805	RASIP1	-	chr19	49241970	49245970
chr19	49274800	49276600	chr19	49274000	49275000	E11	E12	E7	E11	chr19	49248166	49252166	B	NM_182575	IZUMO1	-	chr19	49248166	49252166
chr19	49274800	49276600	chr19	49274000	49275000	E11	E12	E7	E11	chr19	49256647	49260816	B	NM_000148	FUT1	-	chr19	49256647	49260647
chr19	49274800	49276600	chr19	49274000	49275000	E11	E12	E7	E11	chr19	49256647	49260816	B	NM_019113	FGF21	+	chr19	49257344	49261344
chr19	49274800	49276600	chr19	49274000	49275000	E11	E12	E7	E11	chr19	49312286	49316286	B	NM_001164773	BCAT2	-	chr19	49312320	49316320
chr19	49274800	49276600	chr19	49274000	49275000	E11	E12	E7	E11	chr19	49337935	49341935	B	NM_016246	HSD17B14	-	chr19	49337934	49341934
chr19	49274800	49276600	chr19	49274000	49275000	E11	E12	E7	E11	chr19	49369889	49377649	B	NM_001161354	PLEKHA4	-	chr19	49369884	49373884
chr19	49274800	49276600	chr19	49274000	49275000	E11	E12	E7	E11	chr19	49369889	49377649	B	NM_014330	PPP1R15A	+	chr19	49373649	49377649
chr19	49274800	49276600	chr19	49274000	49275000	E11	E12	E7	E11	chr19	49399990	49405307	B	NM_003323	TULP2	-	chr19	49399996	49403996
chr19	49274800	49276600	chr19	49274000	49275000	E11	E12	E7	E11	chr19	49399990	49405307	B	NM_006184	NUCB1	+	chr19	49401307	49405307
chr19	49274800	49276600	chr19	49274000	49275000	E11	E12	E7	E11	chr19	49456072	49460072	B	NM_001291428	BAX	+	chr19	49456117	49460117
chr19	49274800	49276600	chr19	49274000	49275000	E11	E12	E7	E11	chr19	49466558	49470558	B	NM_000146	FTL	+	chr19	49466566	49470566
chr19	49274800	49276600	chr19	49274000	49275000	E11	E12	E7	E11	chr19	49494705	49498705	B	NM_001161587	GYS1	-	chr19	49494610	49498610
chr19	49274800	49276600	chr19	49274000	49275000	E11	E12	E7	E11	chr19	49494705	49498705	B	NM_006666	RUVBL2	+	chr19	49495156	49499156
chr19	49256647	49260647	chr19	49260000	49261000	E10	E11	E7	E10	chr19	49466802	49467527	B	NM_000146	FTL	+	chr19	49466566	49470566
chr19	49256647	49261343	chr19	49260000	49261000	E10	E11	E7	E10	chr19	49495555	49495708	B	NM_001161587	GYS1	-	chr19	49494610	49498610
chr19	49256647	49261343	chr19	49260000	49261000	E10	E11	E7	E10	chr19	49495555	49495708	B	NM_006666	RUVBL2	+	chr19	49495156	49499156
chr19	49525590	49529590	chr19	49525000	49526000	E10	E12	E7	E10	chr19	49335600	49338000	B	NM_016246	HSD17B14	-	chr19	49337934	49341934
chr19	49525590	49529590	chr19	49525000	49526000	E10	E12	E7	E10	chr19	49375000	49375600	B	NM_014330	PPP1R15A	+	chr19	49373649	49377649
chr19	49525590	49529590	chr19	49525000	49526000	E10	E12	E7	E10	chr19	49402400	49403400	B	NM_003323	TULP2	-	chr19	49399996	49403996
chr19	49525590	49529590	chr19	49525000	49526000	E10	E12	E7	E10	chr19	49402400	49403400	B	NM_006184	NUCB1	+	chr19	49401307	49405307
chr19	49525590	49529590	chr19	49525000	49526000	E10	E12	E7	E10	chr19	49420600	49422400	B	NR_046633	NUCB1-AS1	-	chr19	49420148	49424148
chr19	49525590	49529590	chr19	49525000	49526000	E10	E12	E7	E10	chr19	49539400	49541000	B	NM_033377	CGB1	-	chr19	49538191	49542191
chr19	49525590	49529590	chr19	49525000	49526000	E10	E12	E7	E10	chr19	49539400	49541000	B	NR_004383	SNAR-G1	+	chr19	49538277	49542277
chr19	49525590	49529590	chr19	49525000	49526000	E10	E12	E7	E10	chr19	49556400	49557200	B	NM_033142	CGB7	-	chr19	49556997	49560997
chr19	49525590	49529590	chr19	49525000	49526000	E10	E12	E7	E10	chr19	49587200	49588600	B	NM_001301069	SNRNP70	+	chr19	49586397	49590397
chr19	49587200	49588600	chr19	49587000	49588000	E12	E12	E7	E12	chr19	49337935	49341935	B	NM_016246	HSD17B14	-	chr19	49337934	49341934
chr19	49587200	49588600	chr19	49587000	49588000	E12	E12	E7	E12	chr19	49434939	49438939	B	NM_014475	DHDH	+	chr19	49434939	49438939
chr19	49587200	49588600	chr19	49587000	49588000	E12	E12	E7	E12	chr19	49456072	49460072	B	NM_001291428	BAX	+	chr19	49456117	49460117
chr19	49587200	49588600	chr19	49587000	49588000	E12	E12	E7	E12	chr19	49525590	49529590	B	NM_000737	CGB	-	chr19	49525632	49529632
chr19	49587200	49588600	chr19	49587000	49588000	E12	E12	E7	E12	chr19	49560117	49564117	B	NM_033142	CGB7	-	chr19	49556997	49560997
chr19	49587200	49588600	chr19	49587000	49588000	E12	E12	E7	E12	chr19	49566333	49570333	B	NM_006179	NTF4	-	chr19	49565124	49569124
chr19	49587200	49588600	chr19	49587000	49588000	E12	E12	E7	E12	chr19	49615581	49619581	B	NM_022165	LIN7B	+	chr19	49615618	49619618
chr19	49587200	49588600	chr19	49587000	49588000	E12	E12	E7	E12	chr19	49620397	49624646	B	NM_003660	PPFIA3	+	chr19	49620646	49624646
chr19	49587200	49588600	chr19	49587000	49588000	E12	E12	E7	E12	chr19	49620397	49624646	B	NM_018111	C19orf73	-	chr19	49620397	49624397
chr19	49587200	49588600	chr19	49587000	49588000	E12	E12	E7	E12	chr19	49656681	49662998	B	NM_001195227	TRPM4	+	chr19	49659016	49663016
chr19	49587200	49588600	chr19	49587000	49588000	E12	E12	E7	E12	chr19	49656681	49662998	B	NM_002152	HRC	-	chr19	49656681	49660681
chr19	49586676	49590676	chr19	49587000	49588000	E12	E12	E7	E12	chr19	49375000	49375600	B	NM_014330	PPP1R15A	+	chr19	49373649	49377649
chr19	49586676	49590676	chr19	49587000	49588000	E12	E12	E7	E12	chr19	49399990	49406600	B	NM_003323	TULP2	-	chr19	49399996	49403996
chr19	49586676	49590676	chr19	49587000	49588000	E12	E12	E7	E12	chr19	49399990	49406600	B	NM_006184	NUCB1	+	chr19	49401307	49405307
chr19	49586676	49590676	chr19	49587000	49588000	E12	E12	E7	E12	chr19	49532400	49537169	B	NM_033378	CGB2	+	chr19	49533130	49537130
chr19	49586676	49590676	chr19	49587000	49588000	E12	E12	E7	E12	chr19	49532400	49537169	B	NR_024244	SNAR-G2	-	chr19	49533044	49537044
chr19	49586676	49590676	chr19	49587000	49588000	E12	E12	E7	E12	chr19	49541200	49541400	B	NM_033377	CGB1	-	chr19	49538191	49542191
chr19	49586676	49590676	chr19	49587000	49588000	E12	E12	E7	E12	chr19	49541200	49541400	B	NR_004383	SNAR-G1	+	chr19	49538277	49542277
chr19	49586676	49590676	chr19	49587000	49588000	E12	E12	E7	E12	chr19	49545141	49549141	B	NM_033043	CGB5	+	chr19	49545102	49549102
chr19	49586676	49590676	chr19	49587000	49588000	E12	E12	E7	E12	chr19	49550400	49554600	B	NM_033183	CGB8	-	chr19	49550368	49554368
chr19	49586676	49590676	chr19	49587000	49588000	E12	E12	E7	E12	chr19	49890400	49892400	B	NM_144688	CCDC155	+	chr19	49889475	49893475
chr19	49586676	49590676	chr19	49587000	49588000	E12	E12	E7	E12	chr19	49890400	49892400	B	NR_110729	LOC101928295	-	chr19	49889338	49893338
chr19	49629800	49630400	chr19	49630000	49631000	E12	E12	E7	E12	chr19	49399990	49403990	B	NM_003323	TULP2	-	chr19	49399996	49403996
chr19	49629800	49630400	chr19	49630000	49631000	E12	E12	E7	E12	chr19	49399990	49403990	B	NM_006184	NUCB1	+	chr19	49401307	49405307
chr19	49629800	49630400	chr19	49630000	49631000	E12	E12	E7	E12	chr19	49434939	49438939	B	NM_014475	DHDH	+	chr19	49434939	49438939
chr19	49629800	49630400	chr19	49630000	49631000	E12	E12	E7	E12	chr19	49518338	49522338	B	NM_000894	LHB	-	chr19	49518347	49522347
chr19	49629800	49630400	chr19	49630000	49631000	E12	E12	E7	E12	chr19	49518338	49522338	B	NR_073552	LOC101059948	-	chr19	49520741	49524741
chr19	49629800	49630400	chr19	49630000	49631000	E12	E12	E7	E12	chr19	49533169	49537169	B	NM_033378	CGB2	+	chr19	49533130	49537130
chr19	49629800	49630400	chr19	49630000	49631000	E12	E12	E7	E12	chr19	49533169	49537169	B	NR_024244	SNAR-G2	-	chr19	49533044	49537044
chr19	49629800	49630400	chr19	49630000	49631000	E12	E12	E7	E12	chr19	49545141	49549141	B	NM_033043	CGB5	+	chr19	49545102	49549102
chr19	49629800	49630400	chr19	49630000	49631000	E12	E12	E7	E12	chr19	49550400	49554400	B	NM_033183	CGB8	-	chr19	49550368	49554368
chr19	49629800	49630400	chr19	49630000	49631000	E12	E12	E7	E12	chr19	49560117	49564117	B	NM_033142	CGB7	-	chr19	49556997	49560997
chr19	49629800	49630400	chr19	49630000	49631000	E12	E12	E7	E12	chr19	49566333	49570333	B	NM_006179	NTF4	-	chr19	49565124	49569124
chr19	49629800	49630400	chr19	49630000	49631000	E12	E12	E7	E12	chr19	49574198	49578198	B	NM_031886	KCNA7	-	chr19	49574198	49578198
chr19	49629800	49630400	chr19	49630000	49631000	E12	E12	E7	E12	chr19	49586676	49590676	B	NM_001301069	SNRNP70	+	chr19	49586397	49590397
chr19	49629800	49630400	chr19	49630000	49631000	E12	E12	E7	E12	chr19	49615581	49619581	B	NM_022165	LIN7B	+	chr19	49615618	49619618
chr19	49629800	49630400	chr19	49630000	49631000	E12	E12	E7	E12	chr19	49620397	49624646	B	NM_003660	PPFIA3	+	chr19	49620646	49624646
chr19	49629800	49630400	chr19	49630000	49631000	E12	E12	E7	E12	chr19	49620397	49624646	B	NM_018111	C19orf73	-	chr19	49620397	49624397
chr19	49629800	49630400	chr19	49630000	49631000	E12	E12	E7	E12	chr19	49656681	49662998	B	NM_001195227	TRPM4	+	chr19	49659016	49663016
chr19	49629800	49630400	chr19	49630000	49631000	E12	E12	E7	E12	chr19	49656681	49662998	B	NM_002152	HRC	-	chr19	49656681	49660681
chr19	49525632	49529800	chr19	49525000	49526000	E10	E12	E7	E10	chr19	49466558	49470558	B	NM_000146	FTL	+	chr19	49466566	49470566
chr19	49525632	49529800	chr19	49525000	49526000	E10	E12	E7	E10	chr19	49494567	49498705	B	NM_001161587	GYS1	-	chr19	49494610	49498610
chr19	49525632	49529800	chr19	49525000	49526000	E10	E12	E7	E10	chr19	49494567	49498705	B	NM_006666	RUVBL2	+	chr19	49495156	49499156
chr19	49525632	49529800	chr19	49525000	49526000	E10	E12	E7	E10	chr19	49574198	49578198	B	NM_031886	KCNA7	-	chr19	49574198	49578198
chr19	49586396	49590396	chr19	49587000	49588000	E12	E12	E7	E12	chr19	49466558	49470558	B	NM_000146	FTL	+	chr19	49466566	49470566
chr19	49586396	49590396	chr19	49587000	49588000	E12	E12	E7	E12	chr19	49494567	49498705	B	NM_001161587	GYS1	-	chr19	49494610	49498610
chr19	49586396	49590396	chr19	49587000	49588000	E12	E12	E7	E12	chr19	49494567	49498705	B	NM_006666	RUVBL2	+	chr19	49495156	49499156
chr19	49586396	49590396	chr19	49587000	49588000	E12	E12	E7	E12	chr19	49524183	49524468	B	NR_073552	LOC101059948	-	chr19	49520741	49524741
chr19	49586396	49590396	chr19	49587000	49588000	E12	E12	E7	E12	chr19	49574198	49578198	B	NM_031886	KCNA7	-	chr19	49574198	49578198
chr19	49586396	49590396	chr19	49587000	49588000	E12	E12	E7	E12	chr19	49836983	49837445	B	NM_001040031	CD37	+	chr19	49836677	49840677
chr19	49525590	49529800	chr19	49525000	49526000	E10	E12	E7	E10	chr19	49516800	49522338	B	NM_000894	LHB	-	chr19	49518347	49522347
chr19	49525590	49529800	chr19	49525000	49526000	E10	E12	E7	E10	chr19	49516800	49522338	B	NR_073552	LOC101059948	-	chr19	49520741	49524741
chr19	49525590	49529800	chr19	49525000	49526000	E10	E12	E7	E10	chr19	49532400	49537169	B	NM_033378	CGB2	+	chr19	49533130	49537130
chr19	49525590	49529800	chr19	49525000	49526000	E10	E12	E7	E10	chr19	49532400	49537169	B	NR_024244	SNAR-G2	-	chr19	49533044	49537044
chr19	49525590	49529800	chr19	49525000	49526000	E10	E12	E7	E10	chr19	49545141	49549141	B	NM_033043	CGB5	+	chr19	49545102	49549102
chr19	49525590	49529800	chr19	49525000	49526000	E10	E12	E7	E10	chr19	49550400	49554600	B	NM_033183	CGB8	-	chr19	49550368	49554368
chr19	49586396	49590676	chr19	49587000	49588000	E12	E12	E7	E12	chr19	49516800	49522338	B	NM_000894	LHB	-	chr19	49518347	49522347
chr19	50867087	50871087	chr19	50871000	50872000	E12	E12	E7	E12	chr19	50639200	50640600	B	NR_024230	SNAR-B2	-	chr19	50640494	50644494
chr19	50867087	50871087	chr19	50871000	50872000	E12	E12	E7	E12	chr19	50639200	50640600	B	NR_024231	SNAR-B1	-	chr19	50640494	50644494
chr19	50867087	50871087	chr19	50871000	50872000	E12	E12	E7	E12	chr19	50978000	50979800	B	NM_138411	FAM71E1	-	chr19	50978003	50982003
chr19	50867087	50871087	chr19	50871000	50872000	E12	E12	E7	E12	chr19	50978000	50979800	B	NM_175063	EMC10	+	chr19	50977734	50981734
chr19	50704884	50708884	chr19	50704000	50705000	E11	E11	E7	E11	chr19	50833837	50834367	B	NM_004977	KCNC3	-	chr19	50830634	50834634
chr19	50704884	50708884	chr19	50705000	50706000	E11	E11	E7	E11	chr19	50833837	50834367	B	NM_004977	KCNC3	-	chr19	50830634	50834634
chr19	50855200	50856000	chr19	50855000	50856000	E11	E12	E7	E11	chr19	50830910	50838772	B	NM_004977	KCNC3	-	chr19	50830634	50834634
chr19	50855200	50856000	chr19	50855000	50856000	E11	E12	E7	E11	chr19	50867087	50871087	B	NM_004851	NAPSA	-	chr19	50866931	50870931
chr19	50855200	50856000	chr19	50855000	50856000	E11	E12	E7	E11	chr19	50885461	50889461	B	NM_001256849	POLD1	+	chr19	50885580	50889580
chr19	50855200	50856000	chr19	50855000	50856000	E11	E12	E7	E11	chr19	50977657	50981657	B	NM_138411	FAM71E1	-	chr19	50978003	50982003
chr19	50855200	50856000	chr19	50855000	50856000	E11	E12	E7	E11	chr19	50977657	50981657	B	NM_175063	EMC10	+	chr19	50977734	50981734
chr19	50997800	50998400	chr19	50997000	50998000	E12	E12	E7	E12	chr19	50934160	50938160	B	NM_004533	MYBPC2	+	chr19	50934160	50938160
chr19	50997800	50998400	chr19	50997000	50998000	E12	E12	E7	E12	chr19	50977657	50982010	B	NM_138411	FAM71E1	-	chr19	50978003	50982003
chr19	50997800	50998400	chr19	50997000	50998000	E12	E12	E7	E12	chr19	50977657	50982010	B	NM_175063	EMC10	+	chr19	50977734	50981734
chr19	50997800	50998400	chr19	50997000	50998000	E12	E12	E7	E12	chr19	51012610	51019947	B	NM_001024656	ASPDH	-	chr19	51015947	51019947
chr19	50997800	50998400	chr19	50997000	50998000	E12	E12	E7	E12	chr19	51012610	51019947	B	NM_001270639	JOSD2	-	chr19	51012612	51016612
chr19	50997800	50998400	chr19	50997000	50998000	E12	E12	E7	E12	chr19	51069302	51073302	B	NM_001080457	LRRC4B	-	chr19	51069302	51073302
chr19	51083400	51085000	chr19	51083000	51084000	E11	E12	E7	E11	chr19	50977657	50981657	B	NM_138411	FAM71E1	-	chr19	50978003	50982003
chr19	51083400	51085000	chr19	51083000	51084000	E11	E12	E7	E11	chr19	50977657	50981657	B	NM_175063	EMC10	+	chr19	50977734	50981734
chr19	51083400	51085000	chr19	51083000	51084000	E11	E12	E7	E11	chr19	51015947	51019947	B	NM_001024656	ASPDH	-	chr19	51015947	51019947
chr19	51083400	51085000	chr19	51083000	51084000	E11	E12	E7	E11	chr19	51015947	51019947	B	NM_001270639	JOSD2	-	chr19	51012612	51016612
chr19	51083400	51085000	chr19	51083000	51084000	E11	E12	E7	E11	chr19	51069302	51073302	B	NM_001080457	LRRC4B	-	chr19	51069302	51073302
chr19	51083400	51085000	chr19	51083000	51084000	E11	E12	E7	E11	chr19	51150702	51154702	B	NM_001195076	C19orf81	+	chr19	51150702	51154702
chr19	51083400	51085000	chr19	51083000	51084000	E11	E12	E7	E11	chr19	51220707	51224707	B	NM_002975	CLEC11A	+	chr19	51224605	51228605
chr19	51083400	51085000	chr19	51083000	51084000	E11	E12	E7	E11	chr19	51220707	51224707	B	NM_016148	SHANK1	-	chr19	51218195	51222195
chr19	51399400	51401600	chr19	51399000	51400000	E11	E12	E7	E11	chr19	51220707	51228586	B	NM_002975	CLEC11A	+	chr19	51224605	51228605
chr19	51399400	51401600	chr19	51399000	51400000	E11	E12	E7	E11	chr19	51220707	51228586	B	NM_016148	SHANK1	-	chr19	51218195	51222195
chr19	51399400	51401600	chr19	51399000	51400000	E11	E12	E7	E11	chr19	51271721	51275721	B	NM_001506	GPR32	+	chr19	51271721	51275721
chr19	51399400	51401600	chr19	51399000	51400000	E11	E12	E7	E11	chr19	51291672	51295672	B	NM_033068	ACPT	+	chr19	51291672	51295672
chr19	51399400	51401600	chr19	51399000	51400000	E11	E12	E7	E11	chr19	51306186	51310186	B	NM_001290149	C19orf48	-	chr19	51306110	51310110
chr19	51399400	51401600	chr19	51399000	51400000	E11	E12	E7	E11	chr19	51306186	51310186	B	NR_003069	SNORD88C	-	chr19	51303678	51307678
chr19	51399400	51401600	chr19	51399000	51400000	E11	E12	E7	E11	chr19	51356171	51360171	B	NM_001030047	KLK3	+	chr19	51356171	51360171
chr19	51399400	51401600	chr19	51399000	51400000	E11	E12	E7	E11	chr19	51411994	51415994	B	NM_004917	KLK4	-	chr19	51411994	51415994
chr19	51399400	51401600	chr19	51399000	51400000	E11	E12	E7	E11	chr19	51454349	51458349	B	NM_001077491	KLK5	-	chr19	51454344	51458344
chr19	51399400	51401600	chr19	51399000	51400000	E11	E12	E7	E11	chr19	51470929	51474929	B	NM_001012964	KLK6	-	chr19	51470047	51474047
chr19	51399400	51401600	chr19	51399000	51400000	E11	E12	E7	E11	chr19	51485355	51489355	B	NM_001207053	KLK7	-	chr19	51485320	51489320
chr19	51399400	51401600	chr19	51399000	51400000	E11	E12	E7	E11	chr19	51503967	51507967	B	NM_001281431	KLK8	-	chr19	51502958	51506958
chr19	51399400	51401600	chr19	51399000	51400000	E11	E12	E7	E11	chr19	51510890	51514890	B	NM_012315	KLK9	-	chr19	51510890	51514890
chr19	51399400	51401600	chr19	51399000	51400000	E11	E12	E7	E11	chr19	51521431	51525431	B	NM_001077500	KLK10	-	chr19	51521431	51525431
chr19	51399400	51401600	chr19	51399000	51400000	E11	E12	E7	E11	chr19	51529295	51533295	B	NM_001136032	KLK11	-	chr19	51527872	51531872
chr19	51399400	51401600	chr19	51399000	51400000	E11	E12	E7	E11	chr19	51536486	51540486	B	NM_019598	KLK12	-	chr19	51536148	51540148
chr19	51399400	51401600	chr19	51399000	51400000	E11	E12	E7	E11	chr19	51566371	51570371	B	NM_015596	KLK13	-	chr19	51566367	51570367
chr19	51399400	51401600	chr19	51399000	51400000	E11	E12	E7	E11	chr19	51585502	51589502	B	NM_022046	KLK14	-	chr19	51585502	51589502
chr19	51399400	51401600	chr19	51400000	51401000	E11	E11	E7	E11	chr19	51220707	51228586	B	NM_002975	CLEC11A	+	chr19	51224605	51228605
chr19	51399400	51401600	chr19	51400000	51401000	E11	E11	E7	E11	chr19	51220707	51228586	B	NM_016148	SHANK1	-	chr19	51218195	51222195
chr19	51399400	51401600	chr19	51400000	51401000	E11	E11	E7	E11	chr19	51271721	51275721	B	NM_001506	GPR32	+	chr19	51271721	51275721
chr19	51399400	51401600	chr19	51400000	51401000	E11	E11	E7	E11	chr19	51291672	51295672	B	NM_033068	ACPT	+	chr19	51291672	51295672
chr19	51399400	51401600	chr19	51400000	51401000	E11	E11	E7	E11	chr19	51306186	51310186	B	NM_001290149	C19orf48	-	chr19	51306110	51310110
chr19	51399400	51401600	chr19	51400000	51401000	E11	E11	E7	E11	chr19	51306186	51310186	B	NR_003069	SNORD88C	-	chr19	51303678	51307678
chr19	51399400	51401600	chr19	51400000	51401000	E11	E11	E7	E11	chr19	51356171	51360171	B	NM_001030047	KLK3	+	chr19	51356171	51360171
chr19	51399400	51401600	chr19	51400000	51401000	E11	E11	E7	E11	chr19	51411994	51415994	B	NM_004917	KLK4	-	chr19	51411994	51415994
chr19	51399400	51401600	chr19	51400000	51401000	E11	E11	E7	E11	chr19	51454349	51458349	B	NM_001077491	KLK5	-	chr19	51454344	51458344
chr19	51399400	51401600	chr19	51400000	51401000	E11	E11	E7	E11	chr19	51470929	51474929	B	NM_001012964	KLK6	-	chr19	51470047	51474047
chr19	51399400	51401600	chr19	51400000	51401000	E11	E11	E7	E11	chr19	51485355	51489355	B	NM_001207053	KLK7	-	chr19	51485320	51489320
chr19	51399400	51401600	chr19	51400000	51401000	E11	E11	E7	E11	chr19	51503967	51507967	B	NM_001281431	KLK8	-	chr19	51502958	51506958
chr19	51399400	51401600	chr19	51400000	51401000	E11	E11	E7	E11	chr19	51510890	51514890	B	NM_012315	KLK9	-	chr19	51510890	51514890
chr19	51399400	51401600	chr19	51400000	51401000	E11	E11	E7	E11	chr19	51521431	51525431	B	NM_001077500	KLK10	-	chr19	51521431	51525431
chr19	51399400	51401600	chr19	51400000	51401000	E11	E11	E7	E11	chr19	51529295	51533295	B	NM_001136032	KLK11	-	chr19	51527872	51531872
chr19	51399400	51401600	chr19	51400000	51401000	E11	E11	E7	E11	chr19	51536486	51540486	B	NM_019598	KLK12	-	chr19	51536148	51540148
chr19	51399400	51401600	chr19	51400000	51401000	E11	E11	E7	E11	chr19	51566371	51570371	B	NM_015596	KLK13	-	chr19	51566367	51570367
chr19	51399400	51401600	chr19	51400000	51401000	E11	E11	E7	E11	chr19	51585502	51589502	B	NM_022046	KLK14	-	chr19	51585502	51589502
chr19	51399400	51401600	chr19	51401000	51402000	E11	E11	E7	E11	chr19	51220707	51228586	B	NM_002975	CLEC11A	+	chr19	51224605	51228605
chr19	51399400	51401600	chr19	51401000	51402000	E11	E11	E7	E11	chr19	51220707	51228586	B	NM_016148	SHANK1	-	chr19	51218195	51222195
chr19	51399400	51401600	chr19	51401000	51402000	E11	E11	E7	E11	chr19	51271721	51275721	B	NM_001506	GPR32	+	chr19	51271721	51275721
chr19	51399400	51401600	chr19	51401000	51402000	E11	E11	E7	E11	chr19	51291672	51295672	B	NM_033068	ACPT	+	chr19	51291672	51295672
chr19	51399400	51401600	chr19	51401000	51402000	E11	E11	E7	E11	chr19	51306186	51310186	B	NM_001290149	C19orf48	-	chr19	51306110	51310110
chr19	51399400	51401600	chr19	51401000	51402000	E11	E11	E7	E11	chr19	51306186	51310186	B	NR_003069	SNORD88C	-	chr19	51303678	51307678
chr19	51399400	51401600	chr19	51401000	51402000	E11	E11	E7	E11	chr19	51356171	51360171	B	NM_001030047	KLK3	+	chr19	51356171	51360171
chr19	51399400	51401600	chr19	51401000	51402000	E11	E11	E7	E11	chr19	51411994	51415994	B	NM_004917	KLK4	-	chr19	51411994	51415994
chr19	51399400	51401600	chr19	51401000	51402000	E11	E11	E7	E11	chr19	51454349	51458349	B	NM_001077491	KLK5	-	chr19	51454344	51458344
chr19	51399400	51401600	chr19	51401000	51402000	E11	E11	E7	E11	chr19	51470929	51474929	B	NM_001012964	KLK6	-	chr19	51470047	51474047
chr19	51399400	51401600	chr19	51401000	51402000	E11	E11	E7	E11	chr19	51485355	51489355	B	NM_001207053	KLK7	-	chr19	51485320	51489320
chr19	51399400	51401600	chr19	51401000	51402000	E11	E11	E7	E11	chr19	51503967	51507967	B	NM_001281431	KLK8	-	chr19	51502958	51506958
chr19	51399400	51401600	chr19	51401000	51402000	E11	E11	E7	E11	chr19	51510890	51514890	B	NM_012315	KLK9	-	chr19	51510890	51514890
chr19	51399400	51401600	chr19	51401000	51402000	E11	E11	E7	E11	chr19	51521431	51525431	B	NM_001077500	KLK10	-	chr19	51521431	51525431
chr19	51399400	51401600	chr19	51401000	51402000	E11	E11	E7	E11	chr19	51529295	51533295	B	NM_001136032	KLK11	-	chr19	51527872	51531872
chr19	51399400	51401600	chr19	51401000	51402000	E11	E11	E7	E11	chr19	51536486	51540486	B	NM_019598	KLK12	-	chr19	51536148	51540148
chr19	51399400	51401600	chr19	51401000	51402000	E11	E11	E7	E11	chr19	51566371	51570371	B	NM_015596	KLK13	-	chr19	51566367	51570367
chr19	51399400	51401600	chr19	51401000	51402000	E11	E11	E7	E11	chr19	51585502	51589502	B	NM_022046	KLK14	-	chr19	51585502	51589502
chr19	51402400	51403200	chr19	51402000	51403000	E11	E12	E7	E11	chr19	51224586	51228586	B	NM_002975	CLEC11A	+	chr19	51224605	51228605
chr19	51402400	51403200	chr19	51402000	51403000	E11	E12	E7	E11	chr19	51271721	51275721	B	NM_001506	GPR32	+	chr19	51271721	51275721
chr19	51402400	51403200	chr19	51402000	51403000	E11	E12	E7	E11	chr19	51306186	51310186	B	NM_001290149	C19orf48	-	chr19	51306110	51310110
chr19	51402400	51403200	chr19	51402000	51403000	E11	E12	E7	E11	chr19	51306186	51310186	B	NR_003069	SNORD88C	-	chr19	51303678	51307678
chr19	51402400	51403200	chr19	51402000	51403000	E11	E12	E7	E11	chr19	51325043	51329043	B	NM_002257	KLK1	-	chr19	51325043	51329043
chr19	51402400	51403200	chr19	51402000	51403000	E11	E12	E7	E11	chr19	51411994	51415994	B	NM_004917	KLK4	-	chr19	51411994	51415994
chr19	51402400	51403200	chr19	51402000	51403000	E11	E12	E7	E11	chr19	51503967	51507967	B	NM_001281431	KLK8	-	chr19	51502958	51506958
chr19	51402400	51403200	chr19	51402000	51403000	E11	E12	E7	E11	chr19	51521431	51525431	B	NM_001077500	KLK10	-	chr19	51521431	51525431
chr19	51402400	51403200	chr19	51402000	51403000	E11	E12	E7	E11	chr19	51566371	51570371	B	NM_015596	KLK13	-	chr19	51566367	51570367
chr19	51402400	51403200	chr19	51402000	51403000	E11	E12	E7	E11	chr19	51585502	51589502	B	NM_022046	KLK14	-	chr19	51585502	51589502
chr19	51402400	51403200	chr19	51403000	51404000	E11	E12	E7	E11	chr19	51224586	51228586	B	NM_002975	CLEC11A	+	chr19	51224605	51228605
chr19	51402400	51403200	chr19	51403000	51404000	E11	E12	E7	E11	chr19	51271721	51275721	B	NM_001506	GPR32	+	chr19	51271721	51275721
chr19	51402400	51403200	chr19	51403000	51404000	E11	E12	E7	E11	chr19	51306186	51310186	B	NM_001290149	C19orf48	-	chr19	51306110	51310110
chr19	51402400	51403200	chr19	51403000	51404000	E11	E12	E7	E11	chr19	51306186	51310186	B	NR_003069	SNORD88C	-	chr19	51303678	51307678
chr19	51402400	51403200	chr19	51403000	51404000	E11	E12	E7	E11	chr19	51325043	51329043	B	NM_002257	KLK1	-	chr19	51325043	51329043
chr19	51402400	51403200	chr19	51403000	51404000	E11	E12	E7	E11	chr19	51411994	51415994	B	NM_004917	KLK4	-	chr19	51411994	51415994
chr19	51402400	51403200	chr19	51403000	51404000	E11	E12	E7	E11	chr19	51503967	51507967	B	NM_001281431	KLK8	-	chr19	51502958	51506958
chr19	51402400	51403200	chr19	51403000	51404000	E11	E12	E7	E11	chr19	51521431	51525431	B	NM_001077500	KLK10	-	chr19	51521431	51525431
chr19	51402400	51403200	chr19	51403000	51404000	E11	E12	E7	E11	chr19	51566371	51570371	B	NM_015596	KLK13	-	chr19	51566367	51570367
chr19	51402400	51403200	chr19	51403000	51404000	E11	E12	E7	E11	chr19	51585502	51589502	B	NM_022046	KLK14	-	chr19	51585502	51589502
chr19	51409400	51409800	chr19	51409000	51410000	E11	E12	E7	E11	chr19	51291672	51295672	B	NM_033068	ACPT	+	chr19	51291672	51295672
chr19	51409400	51409800	chr19	51409000	51410000	E11	E12	E7	E11	chr19	51306186	51310186	B	NM_001290149	C19orf48	-	chr19	51306110	51310110
chr19	51409400	51409800	chr19	51409000	51410000	E11	E12	E7	E11	chr19	51306186	51310186	B	NR_003069	SNORD88C	-	chr19	51303678	51307678
chr19	51409400	51409800	chr19	51409000	51410000	E11	E12	E7	E11	chr19	51325043	51329043	B	NM_002257	KLK1	-	chr19	51325043	51329043
chr19	51409400	51409800	chr19	51409000	51410000	E11	E12	E7	E11	chr19	51356171	51360171	B	NM_001030047	KLK3	+	chr19	51356171	51360171
chr19	51409400	51409800	chr19	51409000	51410000	E11	E12	E7	E11	chr19	51411994	51415994	B	NM_004917	KLK4	-	chr19	51411994	51415994
chr19	51409400	51409800	chr19	51409000	51410000	E11	E12	E7	E11	chr19	51454349	51458349	B	NM_001077491	KLK5	-	chr19	51454344	51458344
chr19	51409400	51409800	chr19	51409000	51410000	E11	E12	E7	E11	chr19	51470929	51474929	B	NM_001012964	KLK6	-	chr19	51470047	51474047
chr19	51409400	51409800	chr19	51409000	51410000	E11	E12	E7	E11	chr19	51485355	51489355	B	NM_001207053	KLK7	-	chr19	51485320	51489320
chr19	51409400	51409800	chr19	51409000	51410000	E11	E12	E7	E11	chr19	51503967	51507967	B	NM_001281431	KLK8	-	chr19	51502958	51506958
chr19	51409400	51409800	chr19	51409000	51410000	E11	E12	E7	E11	chr19	51510890	51514890	B	NM_012315	KLK9	-	chr19	51510890	51514890
chr19	51409400	51409800	chr19	51409000	51410000	E11	E12	E7	E11	chr19	51521431	51525431	B	NM_001077500	KLK10	-	chr19	51521431	51525431
chr19	51409400	51409800	chr19	51409000	51410000	E11	E12	E7	E11	chr19	51529295	51533295	B	NM_001136032	KLK11	-	chr19	51527872	51531872
chr19	51409400	51409800	chr19	51409000	51410000	E11	E12	E7	E11	chr19	51536486	51540486	B	NM_019598	KLK12	-	chr19	51536148	51540148
chr19	51409400	51409800	chr19	51409000	51410000	E11	E12	E7	E11	chr19	51566371	51570371	B	NM_015596	KLK13	-	chr19	51566367	51570367
chr19	51837400	51839600	chr19	51837000	51838000	E12	E12	E7	E11	chr19	51813102	51817102	B	NM_001101372	IGLON5	+	chr19	51813102	51817102
chr19	51837400	51839600	chr19	51837000	51838000	E12	E12	E7	E11	chr19	51843378	51847378	B	NM_001163922	VSIG10L	-	chr19	51843378	51847378
chr19	51837400	51839600	chr19	51837000	51838000	E12	E12	E7	E11	chr19	51870257	51874257	B	NM_001985	ETFB	-	chr19	51867672	51871672
chr19	51837400	51839600	chr19	51837000	51838000	E12	E12	E7	E11	chr19	51870257	51874257	B	NM_005601	NKG7	-	chr19	51873960	51877960
chr19	51837400	51839600	chr19	51837000	51838000	E12	E12	E7	E11	chr19	51870257	51874257	B	NM_152353	CLDND2	-	chr19	51870257	51874257
chr19	51837400	51839600	chr19	51837000	51838000	E12	E12	E7	E11	chr19	51889214	51893214	B	NM_001161748	LIM2	-	chr19	51889210	51893210
chr19	51837400	51839600	chr19	51837000	51838000	E12	E12	E7	E11	chr19	51889214	51893214	B	NM_001193623	C19orf84	-	chr19	51891828	51895828
chr19	51837400	51839600	chr19	51838000	51839000	E12	E12	E7	E11	chr19	51813102	51817102	B	NM_001101372	IGLON5	+	chr19	51813102	51817102
chr19	51837400	51839600	chr19	51838000	51839000	E12	E12	E7	E11	chr19	51843378	51847378	B	NM_001163922	VSIG10L	-	chr19	51843378	51847378
chr19	51837400	51839600	chr19	51838000	51839000	E12	E12	E7	E11	chr19	51870257	51874257	B	NM_001985	ETFB	-	chr19	51867672	51871672
chr19	51837400	51839600	chr19	51838000	51839000	E12	E12	E7	E11	chr19	51870257	51874257	B	NM_005601	NKG7	-	chr19	51873960	51877960
chr19	51837400	51839600	chr19	51838000	51839000	E12	E12	E7	E11	chr19	51870257	51874257	B	NM_152353	CLDND2	-	chr19	51870257	51874257
chr19	51837400	51839600	chr19	51838000	51839000	E12	E12	E7	E11	chr19	51889214	51893214	B	NM_001161748	LIM2	-	chr19	51889210	51893210
chr19	51837400	51839600	chr19	51838000	51839000	E12	E12	E7	E11	chr19	51889214	51893214	B	NM_001193623	C19orf84	-	chr19	51891828	51895828
chr19	51840600	51840800	chr19	51840000	51841000	E12	E12	E7	E12	chr19	51813102	51817102	B	NM_001101372	IGLON5	+	chr19	51813102	51817102
chr19	51840600	51840800	chr19	51840000	51841000	E12	E12	E7	E12	chr19	51843378	51847378	B	NM_001163922	VSIG10L	-	chr19	51843378	51847378
chr19	51840600	51840800	chr19	51840000	51841000	E12	E12	E7	E12	chr19	51873969	51877969	B	NM_005601	NKG7	-	chr19	51873960	51877960
chr19	51840600	51840800	chr19	51840000	51841000	E12	E12	E7	E12	chr19	51873969	51877969	B	NM_152353	CLDND2	-	chr19	51870257	51874257
chr19	54981954	54982383	chr19	54981000	54982000	E10	E10	E7	E10	chr19	54366837	54370837	B	NM_001020818	MYADM	+	chr19	54370645	54374645
chr19	54981954	54982383	chr19	54981000	54982000	E10	E10	E7	E10	chr19	54744610	54748711	B	NM_001081450	LILRB3	-	chr19	54744711	54748711
chr19	54981954	54982383	chr19	54981000	54982000	E10	E10	E7	E10	chr19	54744610	54748711	B	NM_024318	LILRA6	-	chr19	54744610	54748610
chr19	54981954	54982383	chr19	54981000	54982000	E10	E10	E7	E10	chr19	54802221	54806265	B	NM_001172654	LILRA3	-	chr19	54802221	54806221
chr19	54981954	54982383	chr19	54981000	54982000	E10	E10	E7	E10	chr19	54822409	54826409	B	NM_021250	LILRA5	-	chr19	54822409	54826409
chr19	54981954	54982383	chr19	54981000	54982000	E10	E10	E7	E10	chr19	54848421	54852421	B	NM_012276	LILRA4	-	chr19	54848421	54852421
chr19	54981954	54982383	chr19	54981000	54982000	E10	E10	E7	E10	chr19	54874721	54878721	B	NM_001289023	LAIR1	-	chr19	54874721	54878721
chr19	54981954	54982383	chr19	54981000	54982000	E10	E10	E7	E10	chr19	54924604	54928604	B	NM_001005367	TTYH1	+	chr19	54924605	54928605
chr19	54981954	54982383	chr19	54981000	54982000	E10	E10	E7	E10	chr19	54958339	54962339	B	NM_052925	LENG8	+	chr19	54958340	54962340
chr19	54981954	54982383	chr19	54981000	54982000	E10	E10	E7	E10	chr19	54972894	54976894	B	NM_198988	LENG9	-	chr19	54972894	54976894
chr19	54981954	54982383	chr19	54981000	54982000	E10	E10	E7	E10	chr19	54982437	54986437	B	NM_145057	CDC42EP5	-	chr19	54982437	54986437
chr19	54981954	54982383	chr19	54981000	54982000	E10	E10	E7	E10	chr19	55012012	55016012	B	NM_002288	LAIR2	+	chr19	55012013	55016013
chr19	54981954	54982383	chr19	54981000	54982000	E10	E10	E7	E10	chr19	55082463	55087297	B	NM_001130917	LILRA2	+	chr19	55083298	55087298
chr19	54981954	54982383	chr19	54981000	54982000	E10	E10	E7	E10	chr19	55172270	55176270	B	NM_001278426	LILRB4	+	chr19	55172271	55176271
chr19	54936200	54938200	chr19	54936000	54937000	E11	E11	E7	E11	chr19	54759164	54763164	B	NM_001081442	LILRB5	-	chr19	54759167	54763167
chr19	54936200	54938200	chr19	54936000	54937000	E11	E11	E7	E11	chr19	54822409	54826409	B	NM_021250	LILRA5	-	chr19	54822409	54826409
chr19	54936200	54938200	chr19	54936000	54937000	E11	E11	E7	E11	chr19	54848421	54852421	B	NM_012276	LILRA4	-	chr19	54848421	54852421
chr19	54936200	54938200	chr19	54936000	54937000	E11	E11	E7	E11	chr19	54880165	54884165	B	NM_001289026	LAIR1	-	chr19	54880163	54884163
chr19	54936200	54938200	chr19	54936000	54937000	E11	E11	E7	E11	chr19	54924393	54928604	B	NM_001005367	TTYH1	+	chr19	54924605	54928605
chr19	54936200	54938200	chr19	54936000	54937000	E11	E11	E7	E11	chr19	54958065	54962339	B	NM_052925	LENG8	+	chr19	54958340	54962340
chr19	54936200	54938200	chr19	54936000	54937000	E11	E11	E7	E11	chr19	54972894	54976894	B	NM_198988	LENG9	-	chr19	54972894	54976894
chr19	54936200	54938200	chr19	54936000	54937000	E11	E11	E7	E11	chr19	54982411	54986411	B	NM_145057	CDC42EP5	-	chr19	54982437	54986437
chr19	54936200	54938200	chr19	54936000	54937000	E11	E11	E7	E11	chr19	55041909	55045909	B	NR_026716	KIR3DX1	+	chr19	55041909	55045909
chr19	54936200	54938200	chr19	54936000	54937000	E11	E11	E7	E11	chr19	55082387	55087346	B	NM_001130917	LILRA2	+	chr19	55083298	55087298
chr19	54936200	54938200	chr19	54936000	54937000	E11	E11	E7	E11	chr19	55103047	55107047	B	NM_001278318	LILRA1	+	chr19	55103041	55107041
chr19	54936200	54938200	chr19	54937000	54938000	E11	E11	E7	E11	chr19	54759164	54763164	B	NM_001081442	LILRB5	-	chr19	54759167	54763167
chr19	54936200	54938200	chr19	54937000	54938000	E11	E11	E7	E11	chr19	54822409	54826409	B	NM_021250	LILRA5	-	chr19	54822409	54826409
chr19	54936200	54938200	chr19	54937000	54938000	E11	E11	E7	E11	chr19	54848421	54852421	B	NM_012276	LILRA4	-	chr19	54848421	54852421
chr19	54936200	54938200	chr19	54937000	54938000	E11	E11	E7	E11	chr19	54880165	54884165	B	NM_001289026	LAIR1	-	chr19	54880163	54884163
chr19	54936200	54938200	chr19	54937000	54938000	E11	E11	E7	E11	chr19	54924393	54928604	B	NM_001005367	TTYH1	+	chr19	54924605	54928605
chr19	54936200	54938200	chr19	54937000	54938000	E11	E11	E7	E11	chr19	54958065	54962339	B	NM_052925	LENG8	+	chr19	54958340	54962340
chr19	54936200	54938200	chr19	54937000	54938000	E11	E11	E7	E11	chr19	54972894	54976894	B	NM_198988	LENG9	-	chr19	54972894	54976894
chr19	54936200	54938200	chr19	54937000	54938000	E11	E11	E7	E11	chr19	54982411	54986411	B	NM_145057	CDC42EP5	-	chr19	54982437	54986437
chr19	54936200	54938200	chr19	54937000	54938000	E11	E11	E7	E11	chr19	55041909	55045909	B	NR_026716	KIR3DX1	+	chr19	55041909	55045909
chr19	54936200	54938200	chr19	54937000	54938000	E11	E11	E7	E11	chr19	55082387	55087346	B	NM_001130917	LILRA2	+	chr19	55083298	55087298
chr19	54936200	54938200	chr19	54937000	54938000	E11	E11	E7	E11	chr19	55103047	55107047	B	NM_001278318	LILRA1	+	chr19	55103041	55107041
chr19	54935600	54936000	chr19	54935000	54936000	E11	E11	E7	E11	chr19	54848421	54852421	B	NM_012276	LILRA4	-	chr19	54848421	54852421
chr19	54935600	54936000	chr19	54935000	54936000	E11	E11	E7	E11	chr19	54924393	54928393	B	NM_001005367	TTYH1	+	chr19	54924605	54928605
chr19	54935600	54936000	chr19	54935000	54936000	E11	E11	E7	E11	chr19	54982411	54986411	B	NM_145057	CDC42EP5	-	chr19	54982437	54986437
chr19	55708000	55708600	chr19	55708000	55709000	E11	E12	E7	E12	chr19	55547632	55551632	B	NM_001083899	GP6	-	chr19	55547632	55551632
chr19	55708000	55708600	chr19	55708000	55709000	E11	E12	E7	E12	chr19	55581388	55585388	B	NM_133180	EPS8L1	+	chr19	55585221	55589221
chr19	55708000	55708600	chr19	55708000	55709000	E11	E12	E7	E12	chr19	55581388	55585388	B	NM_138412	RDH13	-	chr19	55578914	55582914
chr19	55708000	55708600	chr19	55708000	55709000	E11	E12	E7	E12	chr19	55658722	55662722	B	NM_001126132	TNNT1	-	chr19	55658722	55662722
chr19	55708000	55708600	chr19	55708000	55709000	E11	E12	E7	E12	chr19	55667141	55671141	B	NM_000363	TNNI3	-	chr19	55667100	55671100
chr19	55708000	55708600	chr19	55708000	55709000	E11	E12	E7	E12	chr19	55676090	55680090	B	NM_001256714	DNAAF3	-	chr19	55676090	55680090
chr19	55708000	55708600	chr19	55708000	55709000	E11	E12	E7	E12	chr19	55689809	55693809	B	NM_001297774	SYT5	-	chr19	55688811	55692811
chr19	55708000	55708600	chr19	55708000	55709000	E11	E12	E7	E12	chr19	55718874	55722874	B	NM_001161440	PTPRH	-	chr19	55718874	55722874
chr19	55708000	55708600	chr19	55708000	55709000	E11	E12	E7	E12	chr19	55739647	55743647	B	NM_173804	TMEM86B	-	chr19	55738632	55742632
chr19	55708000	55708600	chr19	55708000	55709000	E11	E12	E7	E12	chr19	55739647	55743647	B	NR_106862	MIR6804	-	chr19	55740320	55744320
chr19	55708000	55708600	chr19	55708000	55709000	E11	E12	E7	E12	chr19	55864182	55868182	B	NM_144613	COX6B2	-	chr19	55864182	55868182
chr19	55708000	55708600	chr19	55708000	55709000	E11	E12	E7	E12	chr19	55872628	55876628	B	NM_001145402	FAM71E2	-	chr19	55872620	55876620
chr19	55708000	55708600	chr19	55708000	55709000	E11	E12	E7	E12	chr19	55886204	55890204	B	NM_139172	TMEM190	+	chr19	55886204	55890204
chr19	55710200	55710600	chr19	55710000	55711000	E11	E12	E7	E12	chr19	55580659	55585388	B	NM_133180	EPS8L1	+	chr19	55585221	55589221
chr19	55710200	55710600	chr19	55710000	55711000	E11	E12	E7	E12	chr19	55580659	55585388	B	NM_138412	RDH13	-	chr19	55578914	55582914
chr19	55710200	55710600	chr19	55710000	55711000	E11	E12	E7	E12	chr19	55667141	55671141	B	NM_000363	TNNI3	-	chr19	55667100	55671100
chr19	55710200	55710600	chr19	55710000	55711000	E11	E12	E7	E12	chr19	55676090	55680090	B	NM_001256714	DNAAF3	-	chr19	55676090	55680090
chr19	55710200	55710600	chr19	55710000	55711000	E11	E12	E7	E12	chr19	55689809	55693809	B	NM_001297774	SYT5	-	chr19	55688811	55692811
chr19	55710200	55710600	chr19	55710000	55711000	E11	E12	E7	E12	chr19	55718874	55722874	B	NM_001161440	PTPRH	-	chr19	55718874	55722874
chr19	55710200	55710600	chr19	55710000	55711000	E11	E12	E7	E12	chr19	55739647	55743647	B	NM_173804	TMEM86B	-	chr19	55738632	55742632
chr19	55710200	55710600	chr19	55710000	55711000	E11	E12	E7	E12	chr19	55739647	55743647	B	NR_106862	MIR6804	-	chr19	55740320	55744320
chr19	55710200	55710600	chr19	55710000	55711000	E11	E12	E7	E12	chr19	55789749	55795440	B	NM_001130106	HSPBP1	-	chr19	55789751	55793751
chr19	55710200	55710600	chr19	55710000	55711000	E11	E12	E7	E12	chr19	55789749	55795440	B	NM_032430	BRSK1	+	chr19	55793534	55797534
chr2	7258600	7260400	chr2	7259000	7260000	E12	E12	E7	E12	chr2	7055523	7059523	B	NM_014746	RNF144A	+	chr2	7055523	7059523
chr2	7258600	7260400	chr2	7259000	7260000	E12	E12	E7	E12	chr2	7055523	7059523	B	NR_033997	RNF144A-AS1	-	chr2	7056813	7060813
chr2	8773908	8774094	chr2	8773000	8774000	E10	E10	E7	E11	chr2	8820112	8824112	B	NM_002166	ID2	+	chr2	8820113	8824113
chr2	8773908	8774094	chr2	8773000	8774000	E10	E10	E7	E11	chr2	8820112	8824112	B	NR_110153	ID2-AS1	-	chr2	8819991	8823991
chr2	8829000	8829200	chr2	8829000	8830000	E12	E12	E7	E12	chr2	8816975	8820975	B	NM_002166	ID2	+	chr2	8820113	8824113
chr2	8829000	8829200	chr2	8829000	8830000	E12	E12	E7	E12	chr2	8816975	8820975	B	NR_110153	ID2-AS1	-	chr2	8819991	8823991
chr2	8829400	8830400	chr2	8830000	8831000	E12	E12	E7	E12	chr2	8816975	8820975	B	NM_002166	ID2	+	chr2	8820113	8824113
chr2	8829400	8830400	chr2	8830000	8831000	E12	E12	E7	E12	chr2	8816975	8820975	B	NR_110153	ID2-AS1	-	chr2	8819991	8823991
chr2	9922366	9922715	chr2	9922000	9923000	E12	E12	E7	E12	chr2	9612669	9616669	B	NM_001039613	IAH1	+	chr2	9612670	9616670
chr2	9922366	9922715	chr2	9922000	9923000	E12	E12	E7	E12	chr2	9693917	9697917	B	NM_003183	ADAM17	-	chr2	9693917	9697917
chr2	9922366	9922715	chr2	9922000	9923000	E12	E12	E7	E12	chr2	9769184	9773184	B	NM_006826	YWHAQ	-	chr2	9769184	9773184
chr2	9922366	9922715	chr2	9922000	9923000	E12	E12	E7	E12	chr2	9981570	9985570	B	NM_005680	TAF1B	+	chr2	9981571	9985571
chr2	9922366	9922715	chr2	9922000	9923000	E12	E12	E7	E12	chr2	10089791	10093791	B	NM_198182	GRHL1	+	chr2	10089792	10093792
chr2	9922366	9922715	chr2	9922000	9923000	E12	E12	E7	E12	chr2	10181681	10186371	B	NM_001177716	KLF11	+	chr2	10181956	10185956
chr2	9879413	9880120	chr2	9880000	9881000	E12	E12	E7	E12	chr2	9769184	9773184	B	NM_006826	YWHAQ	-	chr2	9769184	9773184
chr2	9879413	9880120	chr2	9880000	9881000	E12	E12	E7	E12	chr2	9981570	9985570	B	NM_005680	TAF1B	+	chr2	9981571	9985571
chr2	9961800	9962400	chr2	9961000	9962000	E12	E12	E7	E12	chr2	9981483	9985483	B	NM_005680	TAF1B	+	chr2	9981571	9985571
chr2	10083341	10087341	chr2	10083000	10084000	E11	E11	E7	E11	chr2	9982400	9983200	B	NM_005680	TAF1B	+	chr2	9981571	9985571
chr2	10236200	10238200	chr2	10236000	10237000	E10	E12	E7	E11	chr2	10180976	10184976	B	NM_001177716	KLF11	+	chr2	10181956	10185956
chr2	10236200	10238200	chr2	10236000	10237000	E10	E12	E7	E11	chr2	10219071	10225908	B	NM_001037160	CYS1	-	chr2	10218538	10222538
chr2	10236200	10238200	chr2	10236000	10237000	E10	E12	E7	E11	chr2	10260455	10264455	B	NM_001034	RRM2	+	chr2	10260863	10264863
chr2	10236200	10238200	chr2	10236000	10237000	E10	E12	E7	E11	chr2	10279509	10283509	B	NM_182626	C2orf48	+	chr2	10279981	10283981
chr2	10240000	10242200	chr2	10242000	10243000	E12	E12	E7	E12	chr2	10180976	10184976	B	NM_001177716	KLF11	+	chr2	10181956	10185956
chr2	10240000	10242200	chr2	10242000	10243000	E12	E12	E7	E12	chr2	10219071	10225908	B	NM_001037160	CYS1	-	chr2	10218538	10222538
chr2	10240000	10242200	chr2	10242000	10243000	E12	E12	E7	E12	chr2	10260455	10264455	B	NM_001034	RRM2	+	chr2	10260863	10264863
chr2	10240000	10242200	chr2	10242000	10243000	E12	E12	E7	E12	chr2	10279509	10283509	B	NM_182626	C2orf48	+	chr2	10279981	10283981
chr2	10873000	10875200	chr2	10874000	10875000	E11	E12	E7	E11	chr2	10828101	10832101	B	NM_001261392	NOL10	-	chr2	10828113	10832113
chr2	10873000	10875200	chr2	10874000	10875000	E11	E12	E7	E11	chr2	10859775	10863775	B	NM_001039362	ATP6V1C2	+	chr2	10859775	10863775
chr2	10873000	10875200	chr2	10874000	10875000	E11	E12	E7	E11	chr2	10976103	10980103	B	NM_001282705	PDIA6	-	chr2	10976103	10980103
chr2	10885200	10887000	chr2	10885000	10886000	E12	E12	E7	E12	chr2	10828101	10832101	B	NM_001261392	NOL10	-	chr2	10828113	10832113
chr2	10885200	10887000	chr2	10885000	10886000	E12	E12	E7	E12	chr2	10859775	10863775	B	NM_001039362	ATP6V1C2	+	chr2	10859775	10863775
chr2	10885200	10887000	chr2	10885000	10886000	E12	E12	E7	E12	chr2	11050063	11054063	B	NM_002236	KCNF1	+	chr2	11050063	11054063
chr2	10891000	10891400	chr2	10891000	10892000	E10	E12	E7	E12	chr2	10828101	10832101	B	NM_001261392	NOL10	-	chr2	10828113	10832113
chr2	10895400	10896200	chr2	10895000	10896000	E12	E12	E7	E12	chr2	10828101	10832101	B	NM_001261392	NOL10	-	chr2	10828113	10832113
chr2	10895400	10896200	chr2	10895000	10896000	E12	E12	E7	E12	chr2	10859775	10863775	B	NM_001039362	ATP6V1C2	+	chr2	10859775	10863775
chr2	10895400	10896200	chr2	10895000	10896000	E12	E12	E7	E12	chr2	10976103	10980103	B	NM_001282705	PDIA6	-	chr2	10976103	10980103
chr2	10895400	10896200	chr2	10895000	10896000	E12	E12	E7	E12	chr2	11050063	11054063	B	NM_002236	KCNF1	+	chr2	11050063	11054063
chr2	11486456	11490456	chr2	11487000	11488000	E12	E12	E7	E12	chr2	11606200	11608400	B	NM_001278275	E2F6	-	chr2	11604303	11608303
chr2	11486456	11490456	chr2	11488000	11489000	E12	E12	E7	E12	chr2	11606200	11608400	B	NM_001278275	E2F6	-	chr2	11604303	11608303
chr2	11486456	11490456	chr2	11489000	11490000	E10	E12	E7	E12	chr2	11606200	11608400	B	NM_001278275	E2F6	-	chr2	11604303	11608303
chr2	11991600	11994000	chr2	11991000	11992000	E11	E12	E7	E12	chr2	11808290	11812290	B	NM_012344	NTSR2	-	chr2	11808329	11812329
chr2	11991600	11994000	chr2	11991000	11992000	E11	E12	E7	E12	chr2	11815721	11819721	B	NM_001261428	LPIN1	+	chr2	11815705	11819705
chr2	11991600	11994000	chr2	11992000	11993000	E11	E12	E7	E12	chr2	11808290	11812290	B	NM_012344	NTSR2	-	chr2	11808329	11812329
chr2	11991600	11994000	chr2	11992000	11993000	E11	E12	E7	E12	chr2	11815721	11819721	B	NM_001261428	LPIN1	+	chr2	11815705	11819705
chr2	11995000	11997400	chr2	11995000	11996000	E10	E12	E7	E12	chr2	11815721	11819721	B	NM_001261428	LPIN1	+	chr2	11815705	11819705
chr2	12731400	12732200	chr2	12731000	12732000	E12	E12	E7	E12	chr2	12855015	12859015	B	NM_021643	TRIB2	+	chr2	12854998	12858998
chr2	12736800	12738600	chr2	12738000	12739000	E12	E12	E7	E12	chr2	12855015	12859015	B	NM_021643	TRIB2	+	chr2	12854998	12858998
chr2	12781400	12783600	chr2	12781000	12782000	E12	E12	E7	E12	chr2	12855015	12859015	B	NM_021643	TRIB2	+	chr2	12854998	12858998
chr2	12812800	12813200	chr2	12813000	12814000	E12	E12	E7	E12	chr2	12855015	12859015	B	NM_021643	TRIB2	+	chr2	12854998	12858998
chr2	12975800	12976800	chr2	12975000	12976000	E12	E12	E7	E12	chr2	12855015	12859015	B	NM_021643	TRIB2	+	chr2	12854998	12858998
chr2	12983000	12983600	chr2	12983000	12984000	E12	E12	E7	E12	chr2	12855015	12859015	B	NM_021643	TRIB2	+	chr2	12854998	12858998
chr2	12984200	12986200	chr2	12984000	12985000	E12	E12	E7	E12	chr2	12855015	12859015	B	NM_021643	TRIB2	+	chr2	12854998	12858998
chr2	12984200	12986200	chr2	12985000	12986000	E12	E12	E7	E12	chr2	12855015	12859015	B	NM_021643	TRIB2	+	chr2	12854998	12858998
chr2	12987400	12988800	chr2	12987000	12988000	E12	E12	E7	E12	chr2	12855015	12859015	B	NM_021643	TRIB2	+	chr2	12854998	12858998
chr2	12987400	12988800	chr2	12988000	12989000	E12	E12	E7	E12	chr2	12855015	12859015	B	NM_021643	TRIB2	+	chr2	12854998	12858998
chr2	16122453	16123200	chr2	16122000	16123000	E11	E11	E7	E10	chr2	16078559	16082559	B	NM_001293228	MYCN	+	chr2	16078560	16082560
chr2	16122453	16123200	chr2	16122000	16123000	E11	E11	E7	E10	chr2	16078559	16082559	B	NR_026766	MYCNOS	-	chr2	16079845	16083845
chr2	16148600	16151000	chr2	16148000	16149000	E11	E12	E7	E11	chr2	16078559	16082686	B	NM_001293228	MYCN	+	chr2	16078560	16082560
chr2	16148600	16151000	chr2	16148000	16149000	E11	E12	E7	E11	chr2	16078559	16082686	B	NR_026766	MYCNOS	-	chr2	16079845	16083845
chr2	16148600	16151000	chr2	16149000	16150000	E11	E11	E7	E11	chr2	16078559	16082686	B	NM_001293228	MYCN	+	chr2	16078560	16082560
chr2	16148600	16151000	chr2	16149000	16150000	E11	E11	E7	E11	chr2	16078559	16082686	B	NR_026766	MYCNOS	-	chr2	16079845	16083845
chr2	16115800	16117400	chr2	16116000	16117000	E11	E12	E7	E11	chr2	16078686	16082686	B	NM_001293228	MYCN	+	chr2	16078560	16082560
chr2	16115800	16117400	chr2	16116000	16117000	E11	E12	E7	E11	chr2	16078686	16082686	B	NR_026766	MYCNOS	-	chr2	16079845	16083845
chr2	16115800	16117400	chr2	16117000	16118000	E11	E12	E7	E11	chr2	16078686	16082686	B	NM_001293228	MYCN	+	chr2	16078560	16082560
chr2	16115800	16117400	chr2	16117000	16118000	E11	E12	E7	E11	chr2	16078686	16082686	B	NR_026766	MYCNOS	-	chr2	16079845	16083845
chr2	16133200	16134200	chr2	16133000	16134000	E10	E12	E7	E11	chr2	16078686	16082686	B	NM_001293228	MYCN	+	chr2	16078560	16082560
chr2	16133200	16134200	chr2	16133000	16134000	E10	E12	E7	E11	chr2	16078686	16082686	B	NR_026766	MYCNOS	-	chr2	16079845	16083845
chr2	16133200	16134200	chr2	16134000	16135000	E11	E12	E7	E11	chr2	16078686	16082686	B	NM_001293228	MYCN	+	chr2	16078560	16082560
chr2	16133200	16134200	chr2	16134000	16135000	E11	E12	E7	E11	chr2	16078686	16082686	B	NR_026766	MYCNOS	-	chr2	16079845	16083845
chr2	17490000	17491600	chr2	17490000	17491000	E12	E12	E7	E12	chr2	17697706	17701706	B	NM_001099218	RAD51AP2	-	chr2	17697706	17701706
chr2	17490000	17491600	chr2	17491000	17492000	E12	E12	E7	E12	chr2	17697706	17701706	B	NM_001099218	RAD51AP2	-	chr2	17697706	17701706
chr2	17492000	17493600	chr2	17492000	17493000	E12	E12	E7	E12	chr2	17697706	17701706	B	NM_001099218	RAD51AP2	-	chr2	17697706	17701706
chr2	17792600	17793600	chr2	17792000	17793000	E11	E12	E7	E11	chr2	17697706	17701706	B	NM_001099218	RAD51AP2	-	chr2	17697706	17701706
chr2	17792600	17793600	chr2	17792000	17793000	E11	E12	E7	E11	chr2	17718393	17722393	B	NM_003385	VSNL1	+	chr2	17719807	17723807
chr2	17798800	17799400	chr2	17798000	17799000	E11	E12	E7	E11	chr2	17697706	17701706	B	NM_001099218	RAD51AP2	-	chr2	17697706	17701706
chr2	17798800	17799400	chr2	17798000	17799000	E11	E12	E7	E11	chr2	17718393	17722393	B	NM_003385	VSNL1	+	chr2	17719807	17723807
chr2	17833200	17834800	chr2	17834000	17835000	E12	E12	E7	E12	chr2	17697706	17701706	B	NM_001099218	RAD51AP2	-	chr2	17697706	17701706
chr2	17833200	17834800	chr2	17834000	17835000	E12	E12	E7	E12	chr2	17718393	17722393	B	NM_003385	VSNL1	+	chr2	17719807	17723807
chr2	17833200	17834800	chr2	17834000	17835000	E12	E12	E7	E12	chr2	17933125	17937125	B	NM_001130009	GEN1	+	chr2	17933414	17937414
chr2	17833200	17834800	chr2	17834000	17835000	E12	E12	E7	E12	chr2	17933125	17937125	B	NM_001142286	SMC6	-	chr2	17933096	17937096
chr2	17833200	17834800	chr2	17834000	17835000	E12	E12	E7	E12	chr2	17995763	17999763	B	NM_001105569	MSGN1	+	chr2	17995786	17999786
chr2	17849000	17850600	chr2	17850000	17851000	E12	E12	E7	E12	chr2	17697706	17701706	B	NM_001099218	RAD51AP2	-	chr2	17697706	17701706
chr2	17849000	17850600	chr2	17850000	17851000	E12	E12	E7	E12	chr2	17718393	17722393	B	NM_003385	VSNL1	+	chr2	17719807	17723807
chr2	17849000	17850600	chr2	17850000	17851000	E12	E12	E7	E12	chr2	17933125	17937125	B	NM_001130009	GEN1	+	chr2	17933414	17937414
chr2	17849000	17850600	chr2	17850000	17851000	E12	E12	E7	E12	chr2	17933125	17937125	B	NM_001142286	SMC6	-	chr2	17933096	17937096
chr2	17851400	17851600	chr2	17851000	17852000	E12	E12	E7	E12	chr2	17697706	17701706	B	NM_001099218	RAD51AP2	-	chr2	17697706	17701706
chr2	20678600	20681000	chr2	20680000	20681000	E12	E12	E7	E12	chr2	20644835	20648835	B	NM_004040	RHOB	+	chr2	20644835	20648835
chr2	20803600	20805800	chr2	20805000	20806000	E12	E12	E7	E12	chr2	20644835	20648835	B	NM_004040	RHOB	+	chr2	20644835	20648835
chr2	20803600	20805800	chr2	20805000	20806000	E12	E12	E7	E12	chr2	20848849	20852849	B	NM_022460	HS1BP3	-	chr2	20848864	20852864
chr2	20803600	20805800	chr2	20805000	20806000	E12	E12	E7	E12	chr2	20864424	20868424	B	NM_182828	GDF7	+	chr2	20864424	20868424
chr2	20886000	20888400	chr2	20886000	20887000	E12	E12	E7	E12	chr2	20848849	20852849	B	NM_022460	HS1BP3	-	chr2	20848864	20852864
chr2	20886000	20888400	chr2	20886000	20887000	E12	E12	E7	E12	chr2	20864424	20868424	B	NM_182828	GDF7	+	chr2	20864424	20868424
chr2	20886000	20888400	chr2	20886000	20887000	E12	E12	E7	E12	chr2	21020882	21024882	B	NM_001282719	C2orf43	-	chr2	21020890	21024890
chr2	20886000	20888400	chr2	20887000	20888000	E12	E12	E7	E12	chr2	20848849	20852849	B	NM_022460	HS1BP3	-	chr2	20848864	20852864
chr2	20886000	20888400	chr2	20887000	20888000	E12	E12	E7	E12	chr2	20864424	20868424	B	NM_182828	GDF7	+	chr2	20864424	20868424
chr2	20886000	20888400	chr2	20887000	20888000	E12	E12	E7	E12	chr2	21020882	21024882	B	NM_001282719	C2orf43	-	chr2	21020890	21024890
chr2	20886000	20888400	chr2	20888000	20889000	E12	E12	E7	E12	chr2	20848849	20852849	B	NM_022460	HS1BP3	-	chr2	20848864	20852864
chr2	20886000	20888400	chr2	20888000	20889000	E12	E12	E7	E12	chr2	20864424	20868424	B	NM_182828	GDF7	+	chr2	20864424	20868424
chr2	20886000	20888400	chr2	20888000	20889000	E12	E12	E7	E12	chr2	21020882	21024882	B	NM_001282719	C2orf43	-	chr2	21020890	21024890
chr2	24397400	24399800	chr2	24399000	24400000	E12	E12	E7	E12	chr2	24230951	24234951	B	NM_001080473	MFSD2B	+	chr2	24230953	24234953
chr2	24397400	24399800	chr2	24399000	24400000	E12	E12	E7	E12	chr2	24270445	24274571	B	NM_001142319	C2orf44	-	chr2	24268296	24272296
chr2	24397400	24399800	chr2	24399000	24400000	E12	E12	E7	E12	chr2	24270445	24274571	B	NM_004116	FKBP1B	+	chr2	24270584	24274584
chr2	24397400	24399800	chr2	24399000	24400000	E12	E12	E7	E12	chr2	24297313	24301396	B	NM_001291328	FAM228B	+	chr2	24297744	24301744
chr2	24397400	24399800	chr2	24399000	24400000	E12	E12	E7	E12	chr2	24297313	24301396	B	NM_016047	SF3B6	-	chr2	24297314	24301314
chr2	24395938	24399938	chr2	24399000	24400000	E12	E12	E7	E12	chr2	24306731	24310731	B	NM_001206802	TP53I3	-	chr2	24305201	24309201
chr2	24395938	24399938	chr2	24399000	24400000	E12	E12	E7	E12	chr2	24344347	24349400	B	NM_199346	PFN4	-	chr2	24344151	24348151
chr2	24391000	24392400	chr2	24391000	24392000	E12	E12	E7	E12	chr2	24306731	24310731	B	NM_001206802	TP53I3	-	chr2	24305201	24309201
chr2	24391000	24392400	chr2	24391000	24392000	E12	E12	E7	E12	chr2	24344347	24348347	B	NM_001145710	FAM228B	+	chr2	24344350	24348350
chr2	24391000	24392400	chr2	24391000	24392000	E12	E12	E7	E12	chr2	24344347	24348347	B	NM_199346	PFN4	-	chr2	24344151	24348151
chr2	24391000	24392400	chr2	24391000	24392000	E12	E12	E7	E12	chr2	24395938	24399938	B	NM_001040710	FAM228A	+	chr2	24395972	24399972
chr2	25222600	25224800	chr2	25224000	25225000	E10	E12	E7	E12	chr2	25140708	25144708	B	NM_004036	ADCY3	-	chr2	25140055	25144055
chr2	25222600	25224800	chr2	25224000	25225000	E10	E12	E7	E12	chr2	25192963	25196963	B	NM_001198559	DNAJC27	-	chr2	25192963	25196963
chr2	25222600	25224800	chr2	25224000	25225000	E10	E12	E7	E12	chr2	25192963	25196963	B	NR_034113	DNAJC27-AS1	+	chr2	25192981	25196981
chr2	25222600	25224800	chr2	25224000	25225000	E10	E12	E7	E12	chr2	25262999	25266999	B	NM_014971	EFR3B	+	chr2	25262973	25266973
chr2	25222600	25224800	chr2	25224000	25225000	E10	E12	E7	E12	chr2	25389772	25393772	B	NM_000939	POMC	-	chr2	25389559	25393559
chr2	25237000	25238200	chr2	25237000	25238000	E11	E12	E7	E12	chr2	25140708	25144708	B	NM_004036	ADCY3	-	chr2	25140055	25144055
chr2	25237000	25238200	chr2	25237000	25238000	E11	E12	E7	E12	chr2	25192963	25196963	B	NM_001198559	DNAJC27	-	chr2	25192963	25196963
chr2	25237000	25238200	chr2	25237000	25238000	E11	E12	E7	E12	chr2	25192963	25196963	B	NR_034113	DNAJC27-AS1	+	chr2	25192981	25196981
chr2	25237000	25238200	chr2	25237000	25238000	E11	E12	E7	E12	chr2	25262999	25266999	B	NM_014971	EFR3B	+	chr2	25262973	25266973
chr2	25262999	25266999	chr2	25262000	25263000	E11	E12	E7	E12	chr2	25192000	25194000	B	NM_001198559	DNAJC27	-	chr2	25192963	25196963
chr2	25262999	25266999	chr2	25262000	25263000	E11	E12	E7	E12	chr2	25192000	25194000	B	NR_034113	DNAJC27-AS1	+	chr2	25192981	25196981
chr2	25262999	25266999	chr2	25263000	25264000	E11	E12	E7	E12	chr2	25192000	25194000	B	NM_001198559	DNAJC27	-	chr2	25192963	25196963
chr2	25262999	25266999	chr2	25263000	25264000	E11	E12	E7	E12	chr2	25192000	25194000	B	NR_034113	DNAJC27-AS1	+	chr2	25192981	25196981
chr2	25368600	25369800	chr2	25369000	25370000	E11	E12	E7	E12	chr2	25192963	25196963	B	NM_001198559	DNAJC27	-	chr2	25192963	25196963
chr2	25368600	25369800	chr2	25369000	25370000	E11	E12	E7	E12	chr2	25192963	25196963	B	NR_034113	DNAJC27-AS1	+	chr2	25192981	25196981
chr2	25368600	25369800	chr2	25369000	25370000	E11	E12	E7	E12	chr2	25262999	25266999	B	NM_014971	EFR3B	+	chr2	25262973	25266973
chr2	25368600	25369800	chr2	25369000	25370000	E11	E12	E7	E12	chr2	25389772	25393772	B	NM_000939	POMC	-	chr2	25389559	25393559
chr2	25360000	25360400	chr2	25360000	25361000	E11	E12	E7	E12	chr2	25389772	25393772	B	NM_000939	POMC	-	chr2	25389559	25393559
chr2	25708200	25708600	chr2	25708000	25709000	E12	E12	E7	E12	chr2	25563459	25567459	B	NM_022552	DNMT3A	-	chr2	25562784	25566784
chr2	25761800	25763400	chr2	25761000	25762000	E12	E12	E7	E12	chr2	25894503	25898503	B	NM_001256303	DTNB	-	chr2	25894516	25898516
chr2	25761800	25763400	chr2	25762000	25763000	E12	E12	E7	E12	chr2	25894503	25898503	B	NM_001256303	DTNB	-	chr2	25894516	25898516
chr2	26211000	26211800	chr2	26211000	26212000	E12	E12	E7	E12	chr2	26099385	26103385	B	NM_018263	ASXL2	-	chr2	26099312	26103312
chr2	26211000	26211800	chr2	26211000	26212000	E12	E12	E7	E12	chr2	26203618	26207618	B	NM_002254	KIF3C	-	chr2	26203443	26207443
chr2	26211000	26211800	chr2	26211000	26212000	E12	E12	E7	E12	chr2	26254976	26258976	B	NM_016131	RAB10	+	chr2	26254729	26258729
chr2	26387000	26388000	chr2	26387000	26388000	E12	E12	E7	E12	chr2	26203618	26207618	B	NM_002254	KIF3C	-	chr2	26203443	26207443
chr2	26387000	26388000	chr2	26387000	26388000	E12	E12	E7	E12	chr2	26393960	26397960	B	NM_001168241	GAREML	+	chr2	26393960	26397960
chr2	26387000	26388000	chr2	26387000	26388000	E12	E12	E7	E12	chr2	26464038	26469594	B	NM_000182	HADHA	-	chr2	26465594	26469594
chr2	26387000	26388000	chr2	26387000	26388000	E12	E12	E7	E12	chr2	26464038	26469594	B	NM_000183	HADHB	+	chr2	26465616	26469616
chr2	26558200	26560600	chr2	26559000	26560000	E12	E12	E7	E12	chr2	26464038	26469594	B	NM_000182	HADHA	-	chr2	26465594	26469594
chr2	26558200	26560600	chr2	26559000	26560000	E12	E12	E7	E12	chr2	26464038	26469594	B	NM_000183	HADHB	+	chr2	26465616	26469616
chr2	26558200	26560600	chr2	26559000	26560000	E12	E12	E7	E12	chr2	26567685	26571685	B	NM_033505	EPT1	+	chr2	26566954	26570954
chr2	26558200	26560600	chr2	26559000	26560000	E12	E12	E7	E12	chr2	26567685	26571685	B	NM_153835	GPR113	-	chr2	26567685	26571685
chr2	26558200	26560600	chr2	26559000	26560000	E12	E12	E7	E12	chr2	26622784	26626784	B	NM_145038	DRC1	+	chr2	26622784	26626784
chr2	26797400	26798200	chr2	26797000	26798000	E11	E11	E7	E11	chr2	26622784	26626784	B	NM_145038	DRC1	+	chr2	26622784	26626784
chr2	26797400	26798200	chr2	26797000	26798000	E11	E11	E7	E11	chr2	26779566	26787450	B	NM_001105519	C2orf70	+	chr2	26783481	26787481
chr2	26797400	26798200	chr2	26797000	26798000	E11	E11	E7	E11	chr2	26779566	26787450	B	NM_001287489	OTOF	-	chr2	26779566	26783566
chr2	26797400	26798200	chr2	26797000	26798000	E11	E11	E7	E11	chr2	26862236	26866236	B	NM_001029881	CIB4	-	chr2	26862211	26866211
chr2	26797400	26798200	chr2	26798000	26799000	E11	E11	E7	E11	chr2	26622784	26626784	B	NM_145038	DRC1	+	chr2	26622784	26626784
chr2	26797400	26798200	chr2	26798000	26799000	E11	E11	E7	E11	chr2	26779566	26787450	B	NM_001105519	C2orf70	+	chr2	26783481	26787481
chr2	26797400	26798200	chr2	26798000	26799000	E11	E11	E7	E11	chr2	26779566	26787450	B	NM_001287489	OTOF	-	chr2	26779566	26783566
chr2	26797400	26798200	chr2	26798000	26799000	E11	E11	E7	E11	chr2	26862236	26866236	B	NM_001029881	CIB4	-	chr2	26862211	26866211
chr2	26799000	26801400	chr2	26799000	26800000	E11	E11	E7	E11	chr2	26622784	26626784	B	NM_145038	DRC1	+	chr2	26622784	26626784
chr2	26799000	26801400	chr2	26799000	26800000	E11	E11	E7	E11	chr2	26779566	26787450	B	NM_001105519	C2orf70	+	chr2	26783481	26787481
chr2	26799000	26801400	chr2	26799000	26800000	E11	E11	E7	E11	chr2	26779566	26787450	B	NM_001287489	OTOF	-	chr2	26779566	26783566
chr2	26799000	26801400	chr2	26799000	26800000	E11	E11	E7	E11	chr2	26862236	26866236	B	NM_001029881	CIB4	-	chr2	26862211	26866211
chr2	26799000	26801400	chr2	26799000	26800000	E11	E11	E7	E11	chr2	26913619	26917619	B	NM_002246	KCNK3	+	chr2	26913581	26917581
chr2	26783800	26784000	chr2	26783000	26784000	E11	E11	E7	E11	chr2	26779566	26787450	B	NM_001287489	OTOF	-	chr2	26779566	26783566
chr2	27503260	27507260	chr2	27504000	27505000	E11	E12	E7	E11	chr2	27271600	27273000	B	NM_001035507	AGBL5	+	chr2	27272491	27276491
chr2	27503260	27507260	chr2	27504000	27505000	E11	E12	E7	E11	chr2	27271600	27273000	B	NR_046730	AGBL5-AS1	-	chr2	27271132	27275132
chr2	27503260	27507260	chr2	27504000	27505000	E11	E12	E7	E11	chr2	27340000	27342400	B	NM_001166239	CGREF1	-	chr2	27339773	27343773
chr2	27503260	27507260	chr2	27504000	27505000	E11	E12	E7	E11	chr2	27363400	27363800	B	NM_178553	PRR30	-	chr2	27360332	27364332
chr2	27503260	27507260	chr2	27504000	27505000	E11	E12	E7	E11	chr2	27440800	27443200	B	NM_004341	CAD	+	chr2	27438258	27442258
chr2	27503260	27507260	chr2	27504000	27505000	E11	E12	E7	E11	chr2	27497800	27498600	B	NM_173650	DNAJC5G	+	chr2	27496289	27500289
chr2	27503260	27507260	chr2	27504000	27505000	E11	E12	E7	E11	chr2	27546600	27548200	B	NM_002437	MPV17	-	chr2	27543969	27547969
chr2	27503260	27507260	chr2	27504000	27505000	E11	E12	E7	E11	chr2	27580200	27581800	B	NM_001035521	GTF3C2	-	chr2	27577901	27581901
chr2	27503260	27507260	chr2	27504000	27505000	E11	E12	E7	E11	chr2	27590800	27592600	B	NM_001034116	EIF2B4	-	chr2	27591324	27595324
chr2	27503260	27507260	chr2	27504000	27505000	E11	E12	E7	E11	chr2	27590800	27592600	B	NM_001267059	SNX17	+	chr2	27591363	27595363
chr2	27503260	27507260	chr2	27504000	27505000	E11	E12	E7	E11	chr2	27603200	27605400	B	NM_001201459	ZNF513	-	chr2	27601311	27605311
chr2	27503260	27507260	chr2	27504000	27505000	E11	E12	E7	E11	chr2	27633000	27633400	B	NM_177983	PPM1G	-	chr2	27630550	27634550
chr2	27503260	27507260	chr2	27504000	27505000	E11	E12	E7	E11	chr2	27649200	27651000	B	NM_013392	NRBP1	+	chr2	27649473	27653473
chr2	27716126	27720126	chr2	27716000	27717000	E10	E10	E7	E10	chr2	27543962	27544264	B	NM_002437	MPV17	-	chr2	27543969	27547969
chr2	27716112	27721709	chr2	27716000	27717000	E10	E10	E7	E10	chr2	27580200	27581800	B	NM_001035521	GTF3C2	-	chr2	27577901	27581901
chr2	27716112	27721709	chr2	27716000	27717000	E10	E10	E7	E10	chr2	27590800	27592600	B	NM_001034116	EIF2B4	-	chr2	27591324	27595324
chr2	27716112	27721709	chr2	27716000	27717000	E10	E10	E7	E10	chr2	27590800	27592600	B	NM_001267059	SNX17	+	chr2	27591363	27595363
chr2	27716112	27721709	chr2	27716000	27717000	E10	E10	E7	E10	chr2	27603200	27605400	B	NM_001201459	ZNF513	-	chr2	27601311	27605311
chr2	27716112	27721709	chr2	27716000	27717000	E10	E10	E7	E10	chr2	27633000	27633400	B	NM_177983	PPM1G	-	chr2	27630550	27634550
chr2	27716112	27721709	chr2	27716000	27717000	E10	E10	E7	E10	chr2	27649200	27651000	B	NM_013392	NRBP1	+	chr2	27649473	27653473
chr2	27716112	27721709	chr2	27716000	27717000	E10	E10	E7	E10	chr2	27710600	27712200	B	NM_015662	IFT172	-	chr2	27710678	27714678
chr2	27716112	27721709	chr2	27716000	27717000	E10	E10	E7	E10	chr2	27849000	27851200	B	NM_001142683	CCDC121	-	chr2	27849745	27853745
chr2	27716112	27721709	chr2	27716000	27717000	E10	E10	E7	E10	chr2	27849000	27851200	B	NM_001145047	GPN1	+	chr2	27849515	27853515
chr2	27716112	27720112	chr2	27716000	27717000	E10	E10	E7	E10	chr2	27557600	27559200	B	NR_038427	GTF3C2-AS1	+	chr2	27556409	27560409
chr2	27716126	27721705	chr2	27716000	27717000	E10	E10	E7	E10	chr2	27614467	27614499	B	NR_002201	FTH1P3	-	chr2	27614443	27618443
chr2	28509000	28511400	chr2	28511000	28512000	E12	E12	E7	E12	chr2	28613315	28617315	B	NM_005253	FOSL2	+	chr2	28613779	28617779
chr2	28509000	28511400	chr2	28511000	28512000	E12	E12	E7	E12	chr2	28613315	28617315	B	NR_103831	FLJ31356	-	chr2	28615539	28619539
chr2	28513236	28513438	chr2	28513000	28514000	E12	E12	E7	E12	chr2	28613778	28617778	B	NM_005253	FOSL2	+	chr2	28613779	28617779
chr2	28513236	28513438	chr2	28513000	28514000	E12	E12	E7	E12	chr2	28613778	28617778	B	NR_103831	FLJ31356	-	chr2	28615539	28619539
chr2	28774800	28777000	chr2	28774000	28775000	E11	E12	E7	E12	chr2	28613315	28617315	B	NM_005253	FOSL2	+	chr2	28613779	28617779
chr2	28774800	28777000	chr2	28774000	28775000	E11	E12	E7	E12	chr2	28613315	28617315	B	NR_103831	FLJ31356	-	chr2	28615539	28619539
chr2	28774800	28777000	chr2	28775000	28776000	E11	E12	E7	E12	chr2	28613315	28617315	B	NM_005253	FOSL2	+	chr2	28613779	28617779
chr2	28774800	28777000	chr2	28775000	28776000	E11	E12	E7	E12	chr2	28613315	28617315	B	NR_103831	FLJ31356	-	chr2	28615539	28619539
chr2	28774800	28777000	chr2	28776000	28777000	E11	E12	E7	E12	chr2	28613315	28617315	B	NM_005253	FOSL2	+	chr2	28613779	28617779
chr2	28774800	28777000	chr2	28776000	28777000	E11	E12	E7	E12	chr2	28613315	28617315	B	NR_103831	FLJ31356	-	chr2	28615539	28619539
chr2	28943600	28945200	chr2	28943000	28944000	E12	E12	E7	E12	chr2	28972506	28976506	B	NM_002709	PPP1CB	+	chr2	28972626	28976626
chr2	28943600	28945200	chr2	28944000	28945000	E12	E12	E7	E12	chr2	28972506	28976506	B	NM_002709	PPP1CB	+	chr2	28972626	28976626
chr2	28943600	28945200	chr2	28945000	28946000	E12	E12	E7	E12	chr2	28972506	28976506	B	NM_002709	PPP1CB	+	chr2	28972626	28976626
chr2	29177477	29181477	chr2	29181000	29182000	E12	E12	E7	E12	chr2	29036800	29037600	B	NM_001008779	SPDYA	+	chr2	29036863	29040863
chr2	29177477	29181477	chr2	29181000	29182000	E12	E12	E7	E12	chr2	29093800	29096000	B	NM_017910	TRMT61B	-	chr2	29091175	29095175
chr2	29177477	29181477	chr2	29181000	29182000	E12	E12	E7	E12	chr2	29116200	29117000	B	NM_015131	WDR43	+	chr2	29115533	29119533
chr2	29177477	29181477	chr2	29181000	29182000	E12	E12	E7	E12	chr2	29136200	29137600	B	NR_003074	SNORD92	+	chr2	29134528	29138528
chr2	29177477	29181477	chr2	29181000	29182000	E12	E12	E7	E12	chr2	29319600	29321200	B	NM_001287528	CLIP4	+	chr2	29318542	29322542
chr2	29248200	29250200	chr2	29250000	29251000	E11	E12	E7	E11	chr2	29115509	29119509	B	NM_015131	WDR43	+	chr2	29115533	29119533
chr2	29248200	29250200	chr2	29250000	29251000	E11	E12	E7	E11	chr2	29295127	29299127	B	NM_001029883	C2orf71	-	chr2	29295127	29299127
chr2	29248200	29250200	chr2	29250000	29251000	E11	E12	E7	E11	chr2	29318571	29322571	B	NM_001287528	CLIP4	+	chr2	29318542	29322542
chr2	29191800	29194200	chr2	29192000	29193000	E12	E12	E7	E12	chr2	29295127	29299127	B	NM_001029883	C2orf71	-	chr2	29295127	29299127
chr2	29191800	29194200	chr2	29192000	29193000	E12	E12	E7	E12	chr2	29318571	29322571	B	NM_001287528	CLIP4	+	chr2	29318542	29322542
chr2	29191800	29194200	chr2	29193000	29194000	E12	E12	E7	E12	chr2	29295127	29299127	B	NM_001029883	C2orf71	-	chr2	29295127	29299127
chr2	29191800	29194200	chr2	29193000	29194000	E12	E12	E7	E12	chr2	29318571	29322571	B	NM_001287528	CLIP4	+	chr2	29318542	29322542
chr2	29191800	29194200	chr2	29194000	29195000	E12	E12	E7	E12	chr2	29295127	29299127	B	NM_001029883	C2orf71	-	chr2	29295127	29299127
chr2	29191800	29194200	chr2	29194000	29195000	E12	E12	E7	E12	chr2	29318571	29322571	B	NM_001287528	CLIP4	+	chr2	29318542	29322542
chr2	29311000	29312200	chr2	29312000	29313000	E12	E12	E7	E12	chr2	29295127	29299127	B	NM_001029883	C2orf71	-	chr2	29295127	29299127
chr2	29311000	29312200	chr2	29312000	29313000	E12	E12	E7	E12	chr2	29318571	29322571	B	NM_001287528	CLIP4	+	chr2	29318542	29322542
chr2	29418600	29420600	chr2	29420000	29421000	E12	E12	E7	E12	chr2	29295127	29299127	B	NM_001029883	C2orf71	-	chr2	29295127	29299127
chr2	29418600	29420600	chr2	29420000	29421000	E12	E12	E7	E12	chr2	29318571	29322571	B	NM_001287528	CLIP4	+	chr2	29318542	29322542
chr2	29503400	29505800	chr2	29504000	29505000	E11	E11	E7	E11	chr2	29318571	29322571	B	NM_001287528	CLIP4	+	chr2	29318542	29322542
chr2	30244600	30246000	chr2	30245000	30246000	E12	E12	E7	E12	chr2	30142432	30146432	B	NM_004304	ALK	-	chr2	30142477	30146477
chr2	30244600	30246000	chr2	30245000	30246000	E12	E12	E7	E12	chr2	30367807	30371807	B	NM_001127399	YPEL5	+	chr2	30367750	30371750
chr2	30244600	30246000	chr2	30245000	30246000	E12	E12	E7	E12	chr2	30452397	30456397	B	NM_030915	LBH	+	chr2	30452397	30456397
chr2	30252600	30254600	chr2	30252000	30253000	E11	E12	E7	E11	chr2	30142432	30146432	B	NM_004304	ALK	-	chr2	30142477	30146477
chr2	30252600	30254600	chr2	30253000	30254000	E11	E12	E7	E11	chr2	30142432	30146432	B	NM_004304	ALK	-	chr2	30142477	30146477
chr2	30258200	30258400	chr2	30258000	30259000	E11	E12	E7	E12	chr2	30142432	30146432	B	NM_004304	ALK	-	chr2	30142477	30146477
chr2	30356600	30357000	chr2	30356000	30357000	E12	E12	E7	E12	chr2	30367807	30371807	B	NM_001127399	YPEL5	+	chr2	30367750	30371750
chr2	30603200	30604600	chr2	30603000	30604000	E12	E12	E7	E12	chr2	30668092	30672092	B	NM_001002257	LCLAT1	+	chr2	30668137	30672137
chr2	30603200	30604600	chr2	30604000	30605000	E12	E12	E7	E12	chr2	30668092	30672092	B	NM_001002257	LCLAT1	+	chr2	30668137	30672137
chr2	31454724	31458880	chr2	31455000	31456000	E11	E11	E7	E11	chr2	31363000	31363400	B	NM_001253826	GALNT14	-	chr2	31359592	31363592
chr2	31563600	31565200	chr2	31563000	31564000	E11	E11	E7	E11	chr2	31454724	31458880	B	NM_014600	EHD3	+	chr2	31454880	31458880
chr2	31563600	31565200	chr2	31563000	31564000	E11	E11	E7	E11	chr2	31635581	31639581	B	NM_000379	XDH	-	chr2	31635611	31639611
chr2	31563600	31565200	chr2	31564000	31565000	E11	E11	E7	E11	chr2	31454724	31458880	B	NM_014600	EHD3	+	chr2	31454880	31458880
chr2	31563600	31565200	chr2	31564000	31565000	E11	E11	E7	E11	chr2	31635581	31639581	B	NM_000379	XDH	-	chr2	31635611	31639611
chr2	31563600	31565200	chr2	31565000	31566000	E11	E11	E7	E11	chr2	31454724	31458880	B	NM_014600	EHD3	+	chr2	31454880	31458880
chr2	31563600	31565200	chr2	31565000	31566000	E11	E11	E7	E11	chr2	31635581	31639581	B	NM_000379	XDH	-	chr2	31635611	31639611
chr2	32459000	32461400	chr2	32459000	32460000	E12	E12	E7	E12	chr2	32388933	32392933	B	NM_001193513	SLC30A6	+	chr2	32388910	32392910
chr2	32459000	32461400	chr2	32459000	32460000	E12	E12	E7	E12	chr2	32488923	32492923	B	NM_001199138	NLRC4	-	chr2	32487949	32491949
chr2	32459000	32461400	chr2	32459000	32460000	E12	E12	E7	E12	chr2	32500979	32504979	B	NM_032312	YIPF4	+	chr2	32500958	32504958
chr2	32459000	32461400	chr2	32459000	32460000	E12	E12	E7	E12	chr2	32580096	32584096	B	NM_016252	BIRC6	+	chr2	32580096	32584096
chr2	32474200	32475200	chr2	32475000	32476000	E12	E12	E7	E12	chr2	32388933	32392933	B	NM_001193513	SLC30A6	+	chr2	32388910	32392910
chr2	32474200	32475200	chr2	32475000	32476000	E12	E12	E7	E12	chr2	32488923	32492923	B	NM_001199138	NLRC4	-	chr2	32487949	32491949
chr2	32474200	32475200	chr2	32475000	32476000	E12	E12	E7	E12	chr2	32500979	32504979	B	NM_032312	YIPF4	+	chr2	32500958	32504958
chr2	32474200	32475200	chr2	32475000	32476000	E12	E12	E7	E12	chr2	32580096	32584096	B	NM_016252	BIRC6	+	chr2	32580096	32584096
chr2	32481200	32482200	chr2	32482000	32483000	E12	E12	E7	E12	chr2	32388933	32392933	B	NM_001193513	SLC30A6	+	chr2	32388910	32392910
chr2	32481200	32482200	chr2	32482000	32483000	E12	E12	E7	E12	chr2	32488923	32492923	B	NM_001199138	NLRC4	-	chr2	32487949	32491949
chr2	32481200	32482200	chr2	32482000	32483000	E12	E12	E7	E12	chr2	32500979	32504979	B	NM_032312	YIPF4	+	chr2	32500958	32504958
chr2	32481200	32482200	chr2	32482000	32483000	E12	E12	E7	E12	chr2	32580096	32584096	B	NM_016252	BIRC6	+	chr2	32580096	32584096
chr2	32493800	32494600	chr2	32493000	32494000	E12	E12	E7	E12	chr2	32388933	32392933	B	NM_001193513	SLC30A6	+	chr2	32388910	32392910
chr2	32493800	32494600	chr2	32493000	32494000	E12	E12	E7	E12	chr2	32488923	32492923	B	NM_001199138	NLRC4	-	chr2	32487949	32491949
chr2	32493800	32494600	chr2	32493000	32494000	E12	E12	E7	E12	chr2	32500979	32504979	B	NM_032312	YIPF4	+	chr2	32500958	32504958
chr2	32493800	32494600	chr2	32493000	32494000	E12	E12	E7	E12	chr2	32580096	32584096	B	NM_016252	BIRC6	+	chr2	32580096	32584096
chr2	32493800	32494600	chr2	32494000	32495000	E12	E12	E7	E12	chr2	32388933	32392933	B	NM_001193513	SLC30A6	+	chr2	32388910	32392910
chr2	32493800	32494600	chr2	32494000	32495000	E12	E12	E7	E12	chr2	32488923	32492923	B	NM_001199138	NLRC4	-	chr2	32487949	32491949
chr2	32493800	32494600	chr2	32494000	32495000	E12	E12	E7	E12	chr2	32500979	32504979	B	NM_032312	YIPF4	+	chr2	32500958	32504958
chr2	32493800	32494600	chr2	32494000	32495000	E12	E12	E7	E12	chr2	32580096	32584096	B	NM_016252	BIRC6	+	chr2	32580096	32584096
chr2	32495600	32495800	chr2	32495000	32496000	E12	E12	E7	E12	chr2	32488923	32492923	B	NM_001199138	NLRC4	-	chr2	32487949	32491949
chr2	32495600	32495800	chr2	32495000	32496000	E12	E12	E7	E12	chr2	32500979	32504979	B	NM_032312	YIPF4	+	chr2	32500958	32504958
chr2	32495600	32495800	chr2	32495000	32496000	E12	E12	E7	E12	chr2	32580096	32584096	B	NM_016252	BIRC6	+	chr2	32580096	32584096
chr2	33035800	33038000	chr2	33036000	33037000	E12	E12	E7	E12	chr2	33170039	33174039	B	NM_206943	LTBP1	+	chr2	33170369	33174369
chr2	33035800	33038000	chr2	33037000	33038000	E12	E12	E7	E12	chr2	33170039	33174039	B	NM_206943	LTBP1	+	chr2	33170369	33174369
chr2	33107200	33109600	chr2	33107000	33108000	E12	E12	E7	E10	chr2	33170039	33174039	B	NM_206943	LTBP1	+	chr2	33170369	33174369
chr2	33107200	33109600	chr2	33109000	33110000	E11	E12	E7	E12	chr2	33170039	33174039	B	NM_206943	LTBP1	+	chr2	33170369	33174369
chr2	33153200	33153600	chr2	33153000	33154000	E11	E11	E7	E11	chr2	33170039	33174039	B	NM_206943	LTBP1	+	chr2	33170369	33174369
chr2	33236200	33238000	chr2	33236000	33237000	E12	E12	E7	E12	chr2	33170039	33174039	B	NM_206943	LTBP1	+	chr2	33170369	33174369
chr2	33236200	33238000	chr2	33237000	33238000	E12	E12	E7	E12	chr2	33170039	33174039	B	NM_206943	LTBP1	+	chr2	33170369	33174369
chr2	33295461	33295712	chr2	33295000	33296000	E11	E12	E7	E12	chr2	33357663	33361663	B	NM_000627	LTBP1	+	chr2	33357664	33361664
chr2	33333903	33334283	chr2	33334000	33335000	E11	E12	E7	E11	chr2	33357663	33361663	B	NM_000627	LTBP1	+	chr2	33357664	33361664
chr2	33439613	33439863	chr2	33439000	33440000	E11	E12	E7	E12	chr2	33357663	33361663	B	NM_000627	LTBP1	+	chr2	33357664	33361664
chr2	33439613	33439863	chr2	33439000	33440000	E11	E12	E7	E12	chr2	33659415	33663415	B	NM_170672	RASGRP3	+	chr2	33659416	33663416
chr2	33601200	33603200	chr2	33601000	33602000	E12	E12	E7	E12	chr2	33659391	33663391	B	NM_170672	RASGRP3	+	chr2	33659416	33663416
chr2	33601200	33603200	chr2	33602000	33603000	E12	E12	E7	E12	chr2	33659391	33663391	B	NM_170672	RASGRP3	+	chr2	33659416	33663416
chr2	33601200	33603200	chr2	33603000	33604000	E12	E12	E7	E12	chr2	33659391	33663391	B	NM_170672	RASGRP3	+	chr2	33659416	33663416
chr2	33645692	33646195	chr2	33646000	33647000	E12	E12	E7	E12	chr2	33659415	33663415	B	NM_170672	RASGRP3	+	chr2	33659416	33663416
chr2	33645692	33646195	chr2	33646000	33647000	E12	E12	E7	E12	chr2	33822362	33826362	B	NM_015475	FAM98A	-	chr2	33822362	33826362
chr2	33666000	33666200	chr2	33666000	33667000	E12	E12	E7	E12	chr2	33659391	33663391	B	NM_170672	RASGRP3	+	chr2	33659416	33663416
chr2	33666000	33666200	chr2	33666000	33667000	E12	E12	E7	E12	chr2	33822449	33826449	B	NM_015475	FAM98A	-	chr2	33822362	33826362
chr2	33672800	33674400	chr2	33672000	33673000	E12	E12	E7	E12	chr2	33659391	33663391	B	NM_170672	RASGRP3	+	chr2	33659416	33663416
chr2	33672800	33674400	chr2	33672000	33673000	E12	E12	E7	E12	chr2	33822449	33826449	B	NM_015475	FAM98A	-	chr2	33822362	33826362
chr2	33672800	33674400	chr2	33673000	33674000	E12	E12	E7	E12	chr2	33659391	33663391	B	NM_170672	RASGRP3	+	chr2	33659416	33663416
chr2	33672800	33674400	chr2	33673000	33674000	E12	E12	E7	E12	chr2	33822449	33826449	B	NM_015475	FAM98A	-	chr2	33822362	33826362
chr2	33760200	33762000	chr2	33760000	33761000	E12	E12	E7	E12	chr2	33659391	33663391	B	NM_170672	RASGRP3	+	chr2	33659416	33663416
chr2	33760200	33762000	chr2	33760000	33761000	E12	E12	E7	E12	chr2	33822449	33826449	B	NM_015475	FAM98A	-	chr2	33822362	33826362
chr2	33826400	33828600	chr2	33827000	33828000	E12	E12	E7	E12	chr2	33659391	33663391	B	NM_170672	RASGRP3	+	chr2	33659416	33663416
chr2	33826400	33828600	chr2	33827000	33828000	E12	E12	E7	E12	chr2	33822449	33826449	B	NM_015475	FAM98A	-	chr2	33822362	33826362
chr2	33659415	33663415	chr2	33660000	33661000	E12	E12	E7	E12	chr2	33702756	33702976	B	NM_001139488	RASGRP3	+	chr2	33699321	33703321
chr2	33659415	33663415	chr2	33661000	33662000	E12	E12	E7	E12	chr2	33702756	33702976	B	NM_001139488	RASGRP3	+	chr2	33699321	33703321
chr2	33659415	33663415	chr2	33662000	33663000	E12	E12	E7	E12	chr2	33702756	33702976	B	NM_001139488	RASGRP3	+	chr2	33699321	33703321
chr2	33659415	33663415	chr2	33663000	33664000	E12	E12	E7	E12	chr2	33702756	33702976	B	NM_001139488	RASGRP3	+	chr2	33699321	33703321
chr2	37419800	37420400	chr2	37419000	37420000	E12	E12	E7	E12	chr2	37309485	37313594	B	NM_001278505	GPATCH11	+	chr2	37309594	37313594
chr2	37419800	37420400	chr2	37419000	37420000	E12	E12	E7	E12	chr2	37309485	37313594	B	NM_019024	HEATR5B	-	chr2	37309485	37313485
chr2	37419800	37420400	chr2	37419000	37420000	E12	E12	E7	E12	chr2	37382208	37386208	B	NM_001135651	EIF2AK2	-	chr2	37382190	37386190
chr2	37419800	37420400	chr2	37419000	37420000	E12	E12	E7	E12	chr2	37421631	37425741	B	NR_037879	CEBPZOS	+	chr2	37421635	37425635
chr2	37419800	37420400	chr2	37419000	37420000	E12	E12	E7	E12	chr2	37456774	37460856	B	NM_001083946	NDUFAF7	+	chr2	37456774	37460774
chr2	37419800	37420400	chr2	37419000	37420000	E12	E12	E7	E12	chr2	37456774	37460856	B	NM_005760	CEBPZ	-	chr2	37456740	37460740
chr2	38107400	38109400	chr2	38108000	38109000	E11	E12	E7	E12	chr2	38148330	38152330	B	NM_001170791	RMDN2	+	chr2	38150462	38154462
chr2	38335044	38339044	chr2	38335000	38336000	E11	E12	E7	E12	chr2	38260200	38261600	B	NR_102712	RMDN2-AS1	-	chr2	38261484	38265484
chr2	38650800	38651800	chr2	38650000	38651000	E11	E12	E7	E11	chr2	38602427	38606427	B	NM_001135673	ATL2	-	chr2	38602432	38606432
chr2	38650800	38651800	chr2	38651000	38652000	E11	E12	E7	E11	chr2	38602427	38606427	B	NM_001135673	ATL2	-	chr2	38602432	38606432
chr2	38744200	38745200	chr2	38744000	38745000	E12	E12	E7	E12	chr2	38602427	38606427	B	NM_001135673	ATL2	-	chr2	38602432	38606432
chr2	38744200	38745200	chr2	38744000	38745000	E12	E12	E7	E12	chr2	38976636	38980676	B	NM_001031684	SRSF7	-	chr2	38976636	38980636
chr2	38744200	38745200	chr2	38745000	38746000	E12	E12	E7	E12	chr2	38602427	38606427	B	NM_001135673	ATL2	-	chr2	38602432	38606432
chr2	38744200	38745200	chr2	38745000	38746000	E12	E12	E7	E12	chr2	38976636	38980676	B	NM_001031684	SRSF7	-	chr2	38976636	38980636
chr2	39003600	39005000	chr2	39003000	39004000	E12	E12	E7	E12	chr2	38828728	38832728	B	NM_001142650	HNRNPLL	-	chr2	38828178	38832178
chr2	39003600	39005000	chr2	39003000	39004000	E12	E12	E7	E12	chr2	38976636	38980676	B	NM_001031684	SRSF7	-	chr2	38976636	38980636
chr2	39003600	39005000	chr2	39003000	39004000	E12	E12	E7	E12	chr2	39101075	39105103	B	NM_001145450	MORN2	+	chr2	39101103	39105103
chr2	39003600	39005000	chr2	39003000	39004000	E12	E12	E7	E12	chr2	39101075	39105103	B	NM_198963	DHX57	-	chr2	39101021	39105021
chr2	38998800	39000400	chr2	39000000	39001000	E12	E12	E7	E12	chr2	38891052	38895052	B	NM_138801	GALM	+	chr2	38891052	38895052
chr2	38998800	39000400	chr2	39000000	39001000	E12	E12	E7	E12	chr2	38976636	38980676	B	NM_001031684	SRSF7	-	chr2	38976636	38980636
chr2	38998800	39000400	chr2	39000000	39001000	E12	E12	E7	E12	chr2	39101075	39105103	B	NM_001145450	MORN2	+	chr2	39101103	39105103
chr2	38998800	39000400	chr2	39000000	39001000	E12	E12	E7	E12	chr2	39101075	39105103	B	NM_198963	DHX57	-	chr2	39101021	39105021
chr2	39003326	39007326	chr2	39003000	39004000	E12	E12	E7	E12	chr2	38891052	38895052	B	NM_138801	GALM	+	chr2	38891052	38895052
chr2	39037400	39038000	chr2	39037000	39038000	E12	E12	E7	E12	chr2	39101075	39105075	B	NM_001145450	MORN2	+	chr2	39101103	39105103
chr2	39037400	39038000	chr2	39037000	39038000	E12	E12	E7	E12	chr2	39101075	39105075	B	NM_198963	DHX57	-	chr2	39101021	39105021
chr2	39148600	39149000	chr2	39148000	39149000	E12	E12	E7	E12	chr2	39101075	39105075	B	NM_001145450	MORN2	+	chr2	39101103	39105103
chr2	39148600	39149000	chr2	39148000	39149000	E12	E12	E7	E12	chr2	39101075	39105075	B	NM_198963	DHX57	-	chr2	39101021	39105021
chr2	39138400	39140800	chr2	39138000	39139000	E12	E12	E7	E12	chr2	39101075	39105103	B	NM_001145450	MORN2	+	chr2	39101103	39105103
chr2	39138400	39140800	chr2	39138000	39139000	E12	E12	E7	E12	chr2	39101075	39105103	B	NM_198963	DHX57	-	chr2	39101021	39105021
chr2	39138400	39140800	chr2	39139000	39140000	E12	E12	E7	E12	chr2	39101075	39105103	B	NM_001145450	MORN2	+	chr2	39101103	39105103
chr2	39138400	39140800	chr2	39139000	39140000	E12	E12	E7	E12	chr2	39101075	39105103	B	NM_198963	DHX57	-	chr2	39101021	39105021
chr2	39184800	39185600	chr2	39185000	39186000	E11	E12	E7	E12	chr2	39101075	39105103	B	NM_001145450	MORN2	+	chr2	39101103	39105103
chr2	39184800	39185600	chr2	39185000	39186000	E11	E12	E7	E12	chr2	39101075	39105103	B	NM_198963	DHX57	-	chr2	39101021	39105021
chr2	39199800	39200800	chr2	39199000	39200000	E12	E12	E7	E12	chr2	39101075	39105103	B	NM_001145450	MORN2	+	chr2	39101103	39105103
chr2	39199800	39200800	chr2	39199000	39200000	E12	E12	E7	E12	chr2	39101075	39105103	B	NM_198963	DHX57	-	chr2	39101021	39105021
chr2	39199800	39200800	chr2	39200000	39201000	E12	E12	E7	E12	chr2	39101075	39105103	B	NM_001145450	MORN2	+	chr2	39101103	39105103
chr2	39199800	39200800	chr2	39200000	39201000	E12	E12	E7	E12	chr2	39101075	39105103	B	NM_198963	DHX57	-	chr2	39101021	39105021
chr2	39398600	39399800	chr2	39398000	39399000	E12	E12	E7	E12	chr2	39349486	39353486	B	NM_005633	SOS1	-	chr2	39345604	39349604
chr2	39398600	39399800	chr2	39398000	39399000	E12	E12	E7	E12	chr2	39454729	39458729	B	NM_001009565	CDKL4	-	chr2	39454673	39458673
chr2	39398600	39399800	chr2	39399000	39400000	E12	E12	E7	E12	chr2	39349486	39353486	B	NM_005633	SOS1	-	chr2	39345604	39349604
chr2	39398600	39399800	chr2	39399000	39400000	E12	E12	E7	E12	chr2	39454729	39458729	B	NM_001009565	CDKL4	-	chr2	39454673	39458673
chr2	39418800	39419000	chr2	39418000	39419000	E12	E12	E7	E12	chr2	39454729	39458729	B	NM_001009565	CDKL4	-	chr2	39454673	39458673
chr2	39800503	39800829	chr2	39800000	39801000	E12	E12	E7	E12	chr2	39891034	39895034	B	NM_001167959	TMEM178A	+	chr2	39890638	39894638
chr2	39863200	39864000	chr2	39863000	39864000	E12	E12	E7	E12	chr2	39890122	39894122	B	NM_001167959	TMEM178A	+	chr2	39890638	39894638
chr2	39874000	39875000	chr2	39874000	39875000	E12	E12	E7	E12	chr2	39890122	39894122	B	NM_001167959	TMEM178A	+	chr2	39890638	39894638
chr2	39875400	39877600	chr2	39875000	39876000	E12	E12	E7	E12	chr2	39890122	39894122	B	NM_001167959	TMEM178A	+	chr2	39890638	39894638
chr2	39875400	39877600	chr2	39876000	39877000	E11	E12	E7	E12	chr2	39890122	39894122	B	NM_001167959	TMEM178A	+	chr2	39890638	39894638
chr2	42178943	42182943	chr2	42178000	42179000	E11	E12	E7	E11	chr2	42105680	42106005	B	NR_033996	LOC388942	+	chr2	42102695	42106695
chr2	42178943	42182943	chr2	42179000	42180000	E11	E12	E7	E11	chr2	42105680	42106005	B	NR_033996	LOC388942	+	chr2	42102695	42106695
chr2	42273160	42277160	chr2	42273000	42274000	E10	E11	E7	E10	chr2	42105680	42106005	B	NR_033996	LOC388942	+	chr2	42102695	42106695
chr2	42273160	42277160	chr2	42273000	42274000	E10	E11	E7	E10	chr2	42179406	42183406	B	NM_001242815	C2orf91	-	chr2	42178943	42182943
chr2	42273160	42277160	chr2	42273000	42274000	E10	E11	E7	E10	chr2	42394400	42398490	B	NM_001145076	EML4	+	chr2	42394490	42398490
chr2	42273160	42277160	chr2	42273000	42274000	E10	E11	E7	E10	chr2	42394400	42398490	B	NR_110584	LOC102723824	-	chr2	42395371	42399371
chr2	42147600	42148600	chr2	42147000	42148000	E12	E12	E7	E12	chr2	42179406	42183406	B	NM_001242815	C2orf91	-	chr2	42178943	42182943
chr2	42147600	42148600	chr2	42147000	42148000	E12	E12	E7	E12	chr2	42273160	42277160	B	NM_138370	PKDCC	+	chr2	42273161	42277161
chr2	42184600	42186600	chr2	42184000	42185000	E11	E12	E7	E11	chr2	42179406	42183406	B	NM_001242815	C2orf91	-	chr2	42178943	42182943
chr2	42184600	42186600	chr2	42184000	42185000	E11	E12	E7	E11	chr2	42273160	42277160	B	NM_138370	PKDCC	+	chr2	42273161	42277161
chr2	42184600	42186600	chr2	42184000	42185000	E11	E12	E7	E11	chr2	42394490	42398490	B	NM_001145076	EML4	+	chr2	42394490	42398490
chr2	42184600	42186600	chr2	42184000	42185000	E11	E12	E7	E11	chr2	42394490	42398490	B	NR_110584	LOC102723824	-	chr2	42395371	42399371
chr2	42184600	42186600	chr2	42185000	42186000	E11	E12	E7	E10	chr2	42179406	42183406	B	NM_001242815	C2orf91	-	chr2	42178943	42182943
chr2	42184600	42186600	chr2	42185000	42186000	E11	E12	E7	E10	chr2	42273160	42277160	B	NM_138370	PKDCC	+	chr2	42273161	42277161
chr2	42184600	42186600	chr2	42185000	42186000	E11	E12	E7	E10	chr2	42394490	42398490	B	NM_001145076	EML4	+	chr2	42394490	42398490
chr2	42184600	42186600	chr2	42185000	42186000	E11	E12	E7	E10	chr2	42394490	42398490	B	NR_110584	LOC102723824	-	chr2	42395371	42399371
chr2	42197400	42199000	chr2	42197000	42198000	E11	E11	E7	E12	chr2	42179406	42183406	B	NM_001242815	C2orf91	-	chr2	42178943	42182943
chr2	42197400	42199000	chr2	42197000	42198000	E11	E11	E7	E12	chr2	42273160	42277160	B	NM_138370	PKDCC	+	chr2	42273161	42277161
chr2	42197400	42199000	chr2	42198000	42199000	E11	E11	E7	E10	chr2	42179406	42183406	B	NM_001242815	C2orf91	-	chr2	42178943	42182943
chr2	42197400	42199000	chr2	42198000	42199000	E11	E11	E7	E10	chr2	42273160	42277160	B	NM_138370	PKDCC	+	chr2	42273161	42277161
chr2	42200000	42200400	chr2	42200000	42201000	E12	E12	E7	E12	chr2	42179406	42183406	B	NM_001242815	C2orf91	-	chr2	42178943	42182943
chr2	42200000	42200400	chr2	42200000	42201000	E12	E12	E7	E12	chr2	42273160	42277160	B	NM_138370	PKDCC	+	chr2	42273161	42277161
chr2	42200800	42201400	chr2	42201000	42202000	E12	E12	E7	E12	chr2	42179406	42183406	B	NM_001242815	C2orf91	-	chr2	42178943	42182943
chr2	42200800	42201400	chr2	42201000	42202000	E12	E12	E7	E12	chr2	42273160	42277160	B	NM_138370	PKDCC	+	chr2	42273161	42277161
chr2	42206800	42207400	chr2	42206000	42207000	E11	E12	E7	E12	chr2	42179406	42183406	B	NM_001242815	C2orf91	-	chr2	42178943	42182943
chr2	42206800	42207400	chr2	42206000	42207000	E11	E12	E7	E12	chr2	42273160	42277160	B	NM_138370	PKDCC	+	chr2	42273161	42277161
chr2	42209400	42210200	chr2	42209000	42210000	E11	E12	E7	E12	chr2	42179406	42183406	B	NM_001242815	C2orf91	-	chr2	42178943	42182943
chr2	42209400	42210200	chr2	42209000	42210000	E11	E12	E7	E12	chr2	42273160	42277160	B	NM_138370	PKDCC	+	chr2	42273161	42277161
chr2	42209400	42210200	chr2	42210000	42211000	E11	E12	E7	E12	chr2	42179406	42183406	B	NM_001242815	C2orf91	-	chr2	42178943	42182943
chr2	42209400	42210200	chr2	42210000	42211000	E11	E12	E7	E12	chr2	42273160	42277160	B	NM_138370	PKDCC	+	chr2	42273161	42277161
chr2	42210800	42211800	chr2	42211000	42212000	E11	E12	E7	E12	chr2	42179406	42183406	B	NM_001242815	C2orf91	-	chr2	42178943	42182943
chr2	42210800	42211800	chr2	42211000	42212000	E11	E12	E7	E12	chr2	42273160	42277160	B	NM_138370	PKDCC	+	chr2	42273161	42277161
chr2	42212400	42214400	chr2	42212000	42213000	E11	E12	E7	E11	chr2	42179406	42183406	B	NM_001242815	C2orf91	-	chr2	42178943	42182943
chr2	42212400	42214400	chr2	42212000	42213000	E11	E12	E7	E11	chr2	42273160	42277160	B	NM_138370	PKDCC	+	chr2	42273161	42277161
chr2	42212400	42214400	chr2	42212000	42213000	E11	E12	E7	E11	chr2	42394490	42398490	B	NM_001145076	EML4	+	chr2	42394490	42398490
chr2	42212400	42214400	chr2	42212000	42213000	E11	E12	E7	E11	chr2	42394490	42398490	B	NR_110584	LOC102723824	-	chr2	42395371	42399371
chr2	42212400	42214400	chr2	42213000	42214000	E11	E12	E7	E11	chr2	42179406	42183406	B	NM_001242815	C2orf91	-	chr2	42178943	42182943
chr2	42212400	42214400	chr2	42213000	42214000	E11	E12	E7	E11	chr2	42273160	42277160	B	NM_138370	PKDCC	+	chr2	42273161	42277161
chr2	42212400	42214400	chr2	42213000	42214000	E11	E12	E7	E11	chr2	42394490	42398490	B	NM_001145076	EML4	+	chr2	42394490	42398490
chr2	42212400	42214400	chr2	42213000	42214000	E11	E12	E7	E11	chr2	42394490	42398490	B	NR_110584	LOC102723824	-	chr2	42395371	42399371
chr2	42212400	42214400	chr2	42214000	42215000	E11	E12	E7	E11	chr2	42179406	42183406	B	NM_001242815	C2orf91	-	chr2	42178943	42182943
chr2	42212400	42214400	chr2	42214000	42215000	E11	E12	E7	E11	chr2	42273160	42277160	B	NM_138370	PKDCC	+	chr2	42273161	42277161
chr2	42212400	42214400	chr2	42214000	42215000	E11	E12	E7	E11	chr2	42394490	42398490	B	NM_001145076	EML4	+	chr2	42394490	42398490
chr2	42212400	42214400	chr2	42214000	42215000	E11	E12	E7	E11	chr2	42394490	42398490	B	NR_110584	LOC102723824	-	chr2	42395371	42399371
chr2	42179406	42183406	chr2	42179000	42180000	E11	E12	E7	E11	chr2	42273160	42277160	B	NM_138370	PKDCC	+	chr2	42273161	42277161
chr2	42318200	42320400	chr2	42320000	42321000	E11	E12	E7	E12	chr2	42179406	42183406	B	NM_001242815	C2orf91	-	chr2	42178943	42182943
chr2	42318200	42320400	chr2	42320000	42321000	E11	E12	E7	E12	chr2	42273160	42277160	B	NM_138370	PKDCC	+	chr2	42273161	42277161
chr2	42318200	42320400	chr2	42320000	42321000	E11	E12	E7	E12	chr2	42394490	42398490	B	NM_001145076	EML4	+	chr2	42394490	42398490
chr2	42318200	42320400	chr2	42320000	42321000	E11	E12	E7	E12	chr2	42394490	42398490	B	NR_110584	LOC102723824	-	chr2	42395371	42399371
chr2	42394489	42398489	chr2	42394000	42395000	E12	E12	E7	E12	chr2	42182061	42182670	B	NM_001242815	C2orf91	-	chr2	42178943	42182943
chr2	42246400	42246600	chr2	42246000	42247000	E12	E12	E7	E12	chr2	42273160	42277160	B	NM_138370	PKDCC	+	chr2	42273161	42277161
chr2	42377200	42378400	chr2	42377000	42378000	E12	E12	E7	E12	chr2	42273160	42277160	B	NM_138370	PKDCC	+	chr2	42273161	42277161
chr2	42377200	42378400	chr2	42377000	42378000	E12	E12	E7	E12	chr2	42394490	42398490	B	NM_001145076	EML4	+	chr2	42394490	42398490
chr2	42377200	42378400	chr2	42377000	42378000	E12	E12	E7	E12	chr2	42394490	42398490	B	NR_110584	LOC102723824	-	chr2	42395371	42399371
chr2	42377200	42378400	chr2	42378000	42379000	E12	E12	E7	E12	chr2	42273160	42277160	B	NM_138370	PKDCC	+	chr2	42273161	42277161
chr2	42377200	42378400	chr2	42378000	42379000	E12	E12	E7	E12	chr2	42394490	42398490	B	NM_001145076	EML4	+	chr2	42394490	42398490
chr2	42377200	42378400	chr2	42378000	42379000	E12	E12	E7	E12	chr2	42394490	42398490	B	NR_110584	LOC102723824	-	chr2	42395371	42399371
chr2	42389800	42392200	chr2	42391000	42392000	E11	E12	E7	E12	chr2	42273160	42277160	B	NM_138370	PKDCC	+	chr2	42273161	42277161
chr2	42389800	42392200	chr2	42391000	42392000	E11	E12	E7	E12	chr2	42394490	42398490	B	NM_001145076	EML4	+	chr2	42394490	42398490
chr2	42389800	42392200	chr2	42391000	42392000	E11	E12	E7	E12	chr2	42394490	42398490	B	NR_110584	LOC102723824	-	chr2	42395371	42399371
chr2	42394400	42398490	chr2	42394000	42395000	E12	E12	E7	E12	chr2	42273160	42277160	B	NM_138370	PKDCC	+	chr2	42273161	42277161
chr2	42394490	42398490	chr2	42394000	42395000	E12	E12	E7	E12	chr2	42589000	42590200	B	NM_004718	COX7A2L	-	chr2	42586356	42590356
chr2	43803800	43805000	chr2	43804000	43805000	E12	E12	E7	E12	chr2	43821185	43825185	B	NM_001083953	THADA	-	chr2	43821113	43825113
chr2	43803800	43805000	chr2	43804000	43805000	E12	E12	E7	E12	chr2	43862412	43866412	B	NM_172069	PLEKHH2	+	chr2	43862439	43866439
chr2	43803800	43805000	chr2	43804000	43805000	E12	E12	E7	E12	chr2	43999178	44003178	B	NM_001193464	DYNC2LI1	+	chr2	43999178	44003178
chr2	43942410	43942694	chr2	43942000	43943000	E12	E12	E7	E12	chr2	43862438	43866438	B	NM_172069	PLEKHH2	+	chr2	43862439	43866439
chr2	43942410	43942694	chr2	43942000	43943000	E12	E12	E7	E12	chr2	43901461	43905461	B	NM_001101330	LOC728819	-	chr2	43901461	43905461
chr2	43942410	43942694	chr2	43942000	43943000	E12	E12	E7	E12	chr2	43999177	44003177	B	NM_001193464	DYNC2LI1	+	chr2	43999178	44003178
chr2	44049800	44050800	chr2	44050000	44051000	E11	E12	E7	E12	chr2	43999178	44003178	B	NM_001193464	DYNC2LI1	+	chr2	43999178	44003178
chr2	44049800	44050800	chr2	44050000	44051000	E11	E12	E7	E12	chr2	44064004	44068103	B	NM_022436	ABCG5	-	chr2	44063958	44067958
chr2	44049800	44050800	chr2	44050000	44051000	E11	E12	E7	E12	chr2	44064004	44068103	B	NM_022437	ABCG8	+	chr2	44064103	44068103
chr2	44296800	44297600	chr2	44296000	44297000	E12	E12	E7	E12	chr2	44221144	44225144	B	NM_133259	LRPPRC	-	chr2	44221144	44225144
chr2	44296800	44297600	chr2	44297000	44298000	E12	E12	E7	E12	chr2	44221144	44225144	B	NM_133259	LRPPRC	-	chr2	44221144	44225144
chr2	44298000	44299800	chr2	44298000	44299000	E12	E12	E7	E12	chr2	44221144	44225144	B	NM_133259	LRPPRC	-	chr2	44221144	44225144
chr2	44298000	44299800	chr2	44298000	44299000	E12	E12	E7	E12	chr2	44393108	44397108	B	NM_001033556	PPM1B	+	chr2	44394000	44398000
chr2	44298000	44299800	chr2	44299000	44300000	E12	E12	E7	E12	chr2	44221144	44225144	B	NM_133259	LRPPRC	-	chr2	44221144	44225144
chr2	44298000	44299800	chr2	44299000	44300000	E12	E12	E7	E12	chr2	44393108	44397108	B	NM_001033556	PPM1B	+	chr2	44394000	44398000
chr2	44302000	44304200	chr2	44304000	44305000	E12	E12	E7	E12	chr2	44221144	44225144	B	NM_133259	LRPPRC	-	chr2	44221144	44225144
chr2	44500200	44504599	chr2	44500000	44501000	E12	E12	E7	E12	chr2	44393108	44397108	B	NM_001033556	PPM1B	+	chr2	44394000	44398000
chr2	44500200	44504599	chr2	44501000	44502000	E12	E12	E7	E12	chr2	44393108	44397108	B	NM_001033556	PPM1B	+	chr2	44394000	44398000
chr2	44500200	44504599	chr2	44502000	44503000	E12	E12	E7	E12	chr2	44393108	44397108	B	NM_001033556	PPM1B	+	chr2	44394000	44398000
chr2	44500200	44504599	chr2	44503000	44504000	E12	E12	E7	E12	chr2	44393108	44397108	B	NM_001033556	PPM1B	+	chr2	44394000	44398000
chr2	44500200	44504599	chr2	44504000	44505000	E12	E12	E7	E12	chr2	44393108	44397108	B	NM_001033556	PPM1B	+	chr2	44394000	44398000
chr2	44490400	44491000	chr2	44490000	44491000	E12	E12	E7	E12	chr2	44500599	44504599	B	NM_000341	SLC3A1	+	chr2	44500597	44504597
chr2	44492400	44494000	chr2	44492000	44493000	E12	E12	E7	E12	chr2	44500599	44504599	B	NM_000341	SLC3A1	+	chr2	44500597	44504597
chr2	44492400	44494000	chr2	44492000	44493000	E12	E12	E7	E12	chr2	44587001	44591001	B	NM_001042385	PREPL	-	chr2	44584888	44588888
chr2	44492400	44494000	chr2	44492000	44493000	E12	E12	E7	E12	chr2	44587001	44591001	B	NM_024766	CAMKMT	+	chr2	44587043	44591043
chr2	44500200	44501200	chr2	44500000	44501000	E12	E12	E7	E12	chr2	44587001	44591001	B	NM_001042385	PREPL	-	chr2	44584888	44588888
chr2	44500200	44501200	chr2	44500000	44501000	E12	E12	E7	E12	chr2	44587001	44591001	B	NM_024766	CAMKMT	+	chr2	44587043	44591043
chr2	44500200	44501200	chr2	44501000	44502000	E12	E12	E7	E12	chr2	44587001	44591001	B	NM_001042385	PREPL	-	chr2	44584888	44588888
chr2	44500200	44501200	chr2	44501000	44502000	E12	E12	E7	E12	chr2	44587001	44591001	B	NM_024766	CAMKMT	+	chr2	44587043	44591043
chr2	44996263	44996426	chr2	44996000	44997000	E11	E12	E7	E12	chr2	45234542	45238542	B	NM_016932	SIX2	-	chr2	45234542	45238542
chr2	45189800	45190200	chr2	45189000	45190000	E10	E12	E7	E11	chr2	45166902	45170902	B	NM_005413	SIX3	+	chr2	45167037	45171037
chr2	45189800	45190200	chr2	45189000	45190000	E10	E12	E7	E11	chr2	45166902	45170902	B	NR_103785	SIX3-AS1	-	chr2	45166646	45170646
chr2	45189800	45190200	chr2	45189000	45190000	E10	E12	E7	E11	chr2	45234569	45238569	B	NM_016932	SIX2	-	chr2	45234542	45238542
chr2	45189800	45190200	chr2	45190000	45191000	E10	E12	E7	E11	chr2	45166902	45170902	B	NM_005413	SIX3	+	chr2	45167037	45171037
chr2	45189800	45190200	chr2	45190000	45191000	E10	E12	E7	E11	chr2	45166902	45170902	B	NR_103785	SIX3-AS1	-	chr2	45166646	45170646
chr2	45189800	45190200	chr2	45190000	45191000	E10	E12	E7	E11	chr2	45234569	45238569	B	NM_016932	SIX2	-	chr2	45234542	45238542
chr2	45837304	45841304	chr2	45841000	45842000	E12	E12	E7	E12	chr2	45876484	45880484	B	NM_005400	PRKCE	+	chr2	45877043	45881043
chr2	46509200	46510000	chr2	46509000	46510000	E11	E12	E7	E12	chr2	46518806	46522806	B	NM_001430	EPAS1	+	chr2	46522541	46526541
chr2	46639800	46642200	chr2	46639000	46640000	E12	E12	E7	E12	chr2	46518806	46522806	B	NM_001430	EPAS1	+	chr2	46522541	46526541
chr2	46639800	46642200	chr2	46639000	46640000	E12	E12	E7	E12	chr2	46654329	46658329	B	NR_103805	LOC101805491	+	chr2	46654329	46658329
chr2	46863800	46865200	chr2	46865000	46866000	E12	E12	E7	E12	chr2	46766945	46770945	B	NM_012249	RHOQ	+	chr2	46767867	46771867
chr2	46863800	46865200	chr2	46865000	46866000	E12	E12	E7	E12	chr2	46841555	46846258	B	NM_002643	PIGF	-	chr2	46842251	46846251
chr2	46863800	46865200	chr2	46865000	46866000	E12	E12	E7	E12	chr2	46841555	46846258	B	NM_014171	CRIPT	+	chr2	46842311	46846311
chr2	46863800	46865200	chr2	46865000	46866000	E12	E12	E7	E12	chr2	46924091	46928091	B	NM_014011	SOCS5	+	chr2	46924099	46928099
chr2	47062000	47062200	chr2	47062000	47063000	E11	E11	E7	E12	chr2	46766945	46770945	B	NM_012249	RHOQ	+	chr2	46767867	46771867
chr2	47062000	47062200	chr2	47062000	47063000	E11	E11	E7	E12	chr2	47041807	47045836	B	NR_034099	LINC01118	+	chr2	47041807	47045807
chr2	47062000	47062200	chr2	47062000	47063000	E11	E11	E7	E12	chr2	47141296	47145296	B	NM_001171506	MCFD2	-	chr2	47141007	47145007
chr2	47062000	47062200	chr2	47062000	47063000	E11	E11	E7	E12	chr2	47141296	47145296	B	NM_001288953	TTC7A	+	chr2	47141268	47145268
chr2	47117600	47117800	chr2	47117000	47118000	E12	E12	E7	E12	chr2	47041807	47045836	B	NR_034099	LINC01118	+	chr2	47041807	47045807
chr2	47117600	47117800	chr2	47117000	47118000	E12	E12	E7	E12	chr2	47141296	47145296	B	NM_001171506	MCFD2	-	chr2	47141007	47145007
chr2	47117600	47117800	chr2	47117000	47118000	E12	E12	E7	E12	chr2	47141296	47145296	B	NM_001288953	TTC7A	+	chr2	47141268	47145268
chr2	47324600	47326600	chr2	47324000	47325000	E12	E12	E7	E12	chr2	47380517	47384517	B	NM_001163561	C2orf61	-	chr2	47380517	47384517
chr2	47324600	47326600	chr2	47325000	47326000	E12	E12	E7	E12	chr2	47380517	47384517	B	NM_001163561	C2orf61	-	chr2	47380517	47384517
chr2	47324600	47326600	chr2	47326000	47327000	E12	E12	E7	E12	chr2	47380517	47384517	B	NM_001163561	C2orf61	-	chr2	47380517	47384517
chr2	47486600	47488600	chr2	47487000	47488000	E12	E12	E7	E12	chr2	47380517	47384517	B	NM_001163561	C2orf61	-	chr2	47380517	47384517
chr2	47486600	47488600	chr2	47487000	47488000	E12	E12	E7	E12	chr2	47401740	47405740	B	NM_001743	CALM2	-	chr2	47401740	47405740
chr2	47486600	47488600	chr2	47487000	47488000	E12	E12	E7	E12	chr2	47570297	47574297	B	NR_110207	LOC101927043	-	chr2	47570213	47574213
chr2	47486600	47488600	chr2	47487000	47488000	E12	E12	E7	E12	chr2	47628108	47632108	B	NM_000251	MSH2	+	chr2	47628206	47632206
chr2	47542000	47543600	chr2	47543000	47544000	E12	E12	E7	E12	chr2	47380517	47384517	B	NM_001163561	C2orf61	-	chr2	47380517	47384517
chr2	47542000	47543600	chr2	47543000	47544000	E12	E12	E7	E12	chr2	47570297	47574297	B	NR_110207	LOC101927043	-	chr2	47570213	47574213
chr2	47542000	47543600	chr2	47543000	47544000	E12	E12	E7	E12	chr2	47628108	47632108	B	NM_000251	MSH2	+	chr2	47628206	47632206
chr2	47578000	47579800	chr2	47579000	47580000	E12	E12	E7	E12	chr2	47570297	47574297	B	NR_110207	LOC101927043	-	chr2	47570213	47574213
chr2	47578000	47579800	chr2	47579000	47580000	E12	E12	E7	E12	chr2	47628108	47632108	B	NM_000251	MSH2	+	chr2	47628206	47632206
chr2	47856600	47857800	chr2	47857000	47858000	E11	E12	E7	E11	chr2	47796078	47800078	B	NM_022055	KCNK12	-	chr2	47795470	47799470
chr2	48347949	48348272	chr2	48347000	48348000	E12	E12	E7	E12	chr2	48113858	48117858	B	NM_025133	FBXO11	-	chr2	48113858	48117858
chr2	48347949	48348272	chr2	48347000	48348000	E12	E12	E7	E12	chr2	48539794	48543794	B	NM_002158	FOXN2	+	chr2	48539795	48543795
chr2	48146600	48147000	chr2	48146000	48147000	E12	E12	E7	E12	chr2	48130932	48134932	B	NM_001190274	FBXO11	-	chr2	48130932	48134932
chr2	48147600	48147800	chr2	48147000	48148000	E12	E12	E7	E12	chr2	48130932	48134932	B	NM_001190274	FBXO11	-	chr2	48130932	48134932
chr2	48148600	48149000	chr2	48148000	48149000	E12	E12	E7	E12	chr2	48130932	48134932	B	NM_001190274	FBXO11	-	chr2	48130932	48134932
chr2	48269600	48271800	chr2	48271000	48272000	E12	E12	E7	E12	chr2	48130932	48134932	B	NM_001190274	FBXO11	-	chr2	48130932	48134932
chr2	48343000	48344200	chr2	48343000	48344000	E12	E12	E7	E12	chr2	48130932	48134932	B	NM_001190274	FBXO11	-	chr2	48130932	48134932
chr2	48343000	48344200	chr2	48343000	48344000	E12	E12	E7	E12	chr2	48539776	48543776	B	NM_002158	FOXN2	+	chr2	48539795	48543795
chr2	48343000	48344200	chr2	48344000	48345000	E12	E12	E7	E12	chr2	48130932	48134932	B	NM_001190274	FBXO11	-	chr2	48130932	48134932
chr2	48343000	48344200	chr2	48344000	48345000	E12	E12	E7	E12	chr2	48539776	48543776	B	NM_002158	FOXN2	+	chr2	48539795	48543795
chr2	48416000	48418200	chr2	48416000	48417000	E12	E12	E7	E12	chr2	48539776	48543776	B	NM_002158	FOXN2	+	chr2	48539795	48543795
chr2	48416000	48418200	chr2	48417000	48418000	E12	E12	E7	E12	chr2	48539776	48543776	B	NM_002158	FOXN2	+	chr2	48539795	48543795
chr2	48416000	48418200	chr2	48418000	48419000	E12	E12	E7	E12	chr2	48539776	48543776	B	NM_002158	FOXN2	+	chr2	48539795	48543795
chr2	48490000	48490600	chr2	48490000	48491000	E12	E12	E7	E12	chr2	48539776	48543776	B	NM_002158	FOXN2	+	chr2	48539795	48543795
chr2	48636000	48636600	chr2	48636000	48637000	E12	E12	E7	E12	chr2	48539776	48543776	B	NM_002158	FOXN2	+	chr2	48539795	48543795
chr2	48636000	48636600	chr2	48636000	48637000	E12	E12	E7	E12	chr2	48665737	48669737	B	NM_001135629	PPP1R21	+	chr2	48665908	48669908
chr2	48654800	48656200	chr2	48656000	48657000	E12	E12	E7	E12	chr2	48539776	48543776	B	NM_002158	FOXN2	+	chr2	48539795	48543795
chr2	48654800	48656200	chr2	48656000	48657000	E12	E12	E7	E12	chr2	48665737	48669737	B	NM_001135629	PPP1R21	+	chr2	48665908	48669908
chr2	48654800	48656200	chr2	48656000	48657000	E12	E12	E7	E12	chr2	48754522	48759064	B	NM_001198593	STON1-GTF2A1L	+	chr2	48755064	48759064
chr2	48654800	48656200	chr2	48656000	48657000	E12	E12	E7	E12	chr2	48754522	48759064	B	NM_001198595	STON1	+	chr2	48755308	48759308
chr2	48657400	48659000	chr2	48657000	48658000	E12	E12	E7	E12	chr2	48539776	48543776	B	NM_002158	FOXN2	+	chr2	48539795	48543795
chr2	48657400	48659000	chr2	48657000	48658000	E12	E12	E7	E12	chr2	48665737	48669737	B	NM_001135629	PPP1R21	+	chr2	48665908	48669908
chr2	48657400	48659000	chr2	48658000	48659000	E12	E12	E7	E12	chr2	48539776	48543776	B	NM_002158	FOXN2	+	chr2	48539795	48543795
chr2	48657400	48659000	chr2	48658000	48659000	E12	E12	E7	E12	chr2	48665737	48669737	B	NM_001135629	PPP1R21	+	chr2	48665908	48669908
chr2	48728400	48730400	chr2	48728000	48729000	E12	E12	E7	E12	chr2	48665737	48669737	B	NM_001135629	PPP1R21	+	chr2	48665908	48669908
chr2	48728400	48730400	chr2	48728000	48729000	E12	E12	E7	E12	chr2	48754522	48759064	B	NM_001198593	STON1-GTF2A1L	+	chr2	48755064	48759064
chr2	48728400	48730400	chr2	48728000	48729000	E12	E12	E7	E12	chr2	48754522	48759064	B	NM_001198595	STON1	+	chr2	48755308	48759308
chr2	48728400	48730400	chr2	48728000	48729000	E12	E12	E7	E12	chr2	48842937	48846937	B	NM_001193487	GTF2A1L	+	chr2	48842919	48846919
chr2	48728400	48730400	chr2	48729000	48730000	E12	E12	E7	E12	chr2	48665737	48669737	B	NM_001135629	PPP1R21	+	chr2	48665908	48669908
chr2	48728400	48730400	chr2	48729000	48730000	E12	E12	E7	E12	chr2	48754522	48759064	B	NM_001198593	STON1-GTF2A1L	+	chr2	48755064	48759064
chr2	48728400	48730400	chr2	48729000	48730000	E12	E12	E7	E12	chr2	48754522	48759064	B	NM_001198595	STON1	+	chr2	48755308	48759308
chr2	48728400	48730400	chr2	48729000	48730000	E12	E12	E7	E12	chr2	48842937	48846937	B	NM_001193487	GTF2A1L	+	chr2	48842919	48846919
chr2	48731200	48733400	chr2	48732000	48733000	E12	E12	E7	E12	chr2	48665737	48669737	B	NM_001135629	PPP1R21	+	chr2	48665908	48669908
chr2	48731200	48733400	chr2	48732000	48733000	E12	E12	E7	E12	chr2	48754522	48759064	B	NM_001198593	STON1-GTF2A1L	+	chr2	48755064	48759064
chr2	48731200	48733400	chr2	48732000	48733000	E12	E12	E7	E12	chr2	48754522	48759064	B	NM_001198595	STON1	+	chr2	48755308	48759308
chr2	48731200	48733400	chr2	48732000	48733000	E12	E12	E7	E12	chr2	48842937	48846937	B	NM_001193487	GTF2A1L	+	chr2	48842919	48846919
chr2	48731200	48733400	chr2	48733000	48734000	E12	E12	E7	E12	chr2	48665737	48669737	B	NM_001135629	PPP1R21	+	chr2	48665908	48669908
chr2	48731200	48733400	chr2	48733000	48734000	E12	E12	E7	E12	chr2	48754522	48759064	B	NM_001198593	STON1-GTF2A1L	+	chr2	48755064	48759064
chr2	48731200	48733400	chr2	48733000	48734000	E12	E12	E7	E12	chr2	48754522	48759064	B	NM_001198595	STON1	+	chr2	48755308	48759308
chr2	48731200	48733400	chr2	48733000	48734000	E12	E12	E7	E12	chr2	48842937	48846937	B	NM_001193487	GTF2A1L	+	chr2	48842919	48846919
chr2	48944200	48945600	chr2	48944000	48945000	E11	E12	E7	E12	chr2	48842937	48846937	B	NM_001193487	GTF2A1L	+	chr2	48842919	48846919
chr2	48944200	48945600	chr2	48944000	48945000	E11	E12	E7	E12	chr2	48980880	48984880	B	NM_000233	LHCGR	-	chr2	48980880	48984880
chr2	48944200	48945600	chr2	48945000	48946000	E11	E12	E7	E12	chr2	48842937	48846937	B	NM_001193487	GTF2A1L	+	chr2	48842919	48846919
chr2	48944200	48945600	chr2	48945000	48946000	E11	E12	E7	E12	chr2	48980880	48984880	B	NM_000233	LHCGR	-	chr2	48980880	48984880
chr2	48946000	48948000	chr2	48946000	48947000	E11	E12	E7	E12	chr2	48842937	48846937	B	NM_001193487	GTF2A1L	+	chr2	48842919	48846919
chr2	48946000	48948000	chr2	48946000	48947000	E11	E12	E7	E12	chr2	48980880	48984880	B	NM_000233	LHCGR	-	chr2	48980880	48984880
chr2	49074600	49075800	chr2	49074000	49075000	E11	E12	E7	E12	chr2	48980880	48984880	B	NM_000233	LHCGR	-	chr2	48980880	48984880
chr2	49074600	49075800	chr2	49075000	49076000	E11	E12	E7	E12	chr2	48980880	48984880	B	NM_000233	LHCGR	-	chr2	48980880	48984880
chr2	49076800	49079200	chr2	49076000	49077000	E11	E12	E7	E12	chr2	48980880	48984880	B	NM_000233	LHCGR	-	chr2	48980880	48984880
chr2	49076800	49079200	chr2	49077000	49078000	E11	E12	E7	E12	chr2	48980880	48984880	B	NM_000233	LHCGR	-	chr2	48980880	48984880
chr2	49076800	49079200	chr2	49078000	49079000	E11	E12	E7	E11	chr2	48980880	48984880	B	NM_000233	LHCGR	-	chr2	48980880	48984880
chr2	49076800	49079200	chr2	49079000	49080000	E11	E12	E7	E11	chr2	48980880	48984880	B	NM_000233	LHCGR	-	chr2	48980880	48984880
chr2	49083000	49085200	chr2	49083000	49084000	E11	E12	E7	E11	chr2	48980880	48984880	B	NM_000233	LHCGR	-	chr2	48980880	48984880
chr2	49083000	49085200	chr2	49084000	49085000	E11	E12	E7	E11	chr2	48980880	48984880	B	NM_000233	LHCGR	-	chr2	48980880	48984880
chr2	49083000	49085200	chr2	49085000	49086000	E11	E12	E7	E11	chr2	48980880	48984880	B	NM_000233	LHCGR	-	chr2	48980880	48984880
chr2	49085600	49086200	chr2	49086000	49087000	E11	E12	E7	E11	chr2	48980880	48984880	B	NM_000233	LHCGR	-	chr2	48980880	48984880
chr2	49088400	49088800	chr2	49088000	49089000	E11	E12	E7	E11	chr2	48980880	48984880	B	NM_000233	LHCGR	-	chr2	48980880	48984880
chr2	49089600	49090200	chr2	49089000	49090000	E11	E12	E7	E12	chr2	48980880	48984880	B	NM_000233	LHCGR	-	chr2	48980880	48984880
chr2	49097400	49098800	chr2	49097000	49098000	E11	E12	E7	E11	chr2	48980880	48984880	B	NM_000233	LHCGR	-	chr2	48980880	48984880
chr2	49097400	49098800	chr2	49098000	49099000	E11	E12	E7	E11	chr2	48980880	48984880	B	NM_000233	LHCGR	-	chr2	48980880	48984880
chr2	49099600	49101000	chr2	49099000	49100000	E11	E12	E7	E11	chr2	48980880	48984880	B	NM_000233	LHCGR	-	chr2	48980880	48984880
chr2	49167400	49169400	chr2	49167000	49168000	E11	E12	E7	E12	chr2	48980880	48984880	B	NM_000233	LHCGR	-	chr2	48980880	48984880
chr2	49167400	49169400	chr2	49169000	49170000	E11	E12	E7	E12	chr2	48980880	48984880	B	NM_000233	LHCGR	-	chr2	48980880	48984880
chr2	49167400	49169400	chr2	49168000	49169000	E11	E12	E7	E12	chr2	48980880	48984880	B	NM_000233	LHCGR	-	chr2	48980880	48984880
chr2	54622800	54623600	chr2	54623000	54624000	E12	E12	E7	E12	chr2	54481409	54485409	B	NM_001003937	TSPYL6	-	chr2	54481409	54485409
chr2	54622800	54623600	chr2	54623000	54624000	E12	E12	E7	E12	chr2	54555171	54559171	B	NM_001100396	C2orf73	+	chr2	54556071	54560071
chr2	54622800	54623600	chr2	54623000	54624000	E12	E12	E7	E12	chr2	54681422	54685422	B	NM_003128	SPTBN1	+	chr2	54681454	54685454
chr2	54676000	54676200	chr2	54676000	54677000	E12	E12	E7	E12	chr2	54555171	54559171	B	NM_001100396	C2orf73	+	chr2	54556071	54560071
chr2	54676000	54676200	chr2	54676000	54677000	E12	E12	E7	E12	chr2	54681422	54685422	B	NM_003128	SPTBN1	+	chr2	54681454	54685454
chr2	54677200	54677600	chr2	54677000	54678000	E12	E12	E7	E12	chr2	54681422	54685422	B	NM_003128	SPTBN1	+	chr2	54681454	54685454
chr2	55664000	55664200	chr2	55664000	55665000	E12	E12	E7	E12	chr2	55645057	55649057	B	NM_001135597	CCDC88A	-	chr2	55645057	55649057
chr2	55930600	55931400	chr2	55930000	55931000	E11	E12	E7	E11	chr2	55844015	55848015	B	NM_001122964	SMEK2	-	chr2	55842860	55846860
chr2	55930600	55931400	chr2	55930000	55931000	E11	E12	E7	E11	chr2	55919045	55923045	B	NM_033109	PNPT1	-	chr2	55919045	55923045
chr2	55930600	55931400	chr2	55931000	55932000	E11	E12	E7	E11	chr2	55844015	55848015	B	NM_001122964	SMEK2	-	chr2	55842860	55846860
chr2	55930600	55931400	chr2	55931000	55932000	E11	E12	E7	E11	chr2	55919045	55923045	B	NM_033109	PNPT1	-	chr2	55919045	55923045
chr2	55932400	55932800	chr2	55932000	55933000	E11	E12	E7	E11	chr2	55844015	55848015	B	NM_001122964	SMEK2	-	chr2	55842860	55846860
chr2	55932400	55932800	chr2	55932000	55933000	E11	E12	E7	E11	chr2	55919045	55923045	B	NM_033109	PNPT1	-	chr2	55919045	55923045
chr2	58495600	58496200	chr2	58495000	58496000	E12	E12	E7	E12	chr2	58466507	58470507	B	NM_001114636	FANCL	-	chr2	58466515	58470515
chr2	60550400	60552400	chr2	60550000	60551000	E11	E12	E7	E12	chr2	60778702	60782702	B	NM_018014	BCL11A	-	chr2	60778633	60782633
chr2	61180800	61182800	chr2	61181000	61182000	E12	E12	E7	E12	chr2	61106656	61110656	B	NM_001291746	REL	+	chr2	61106630	61110630
chr2	61180800	61182800	chr2	61181000	61182000	E12	E12	E7	E12	chr2	61106656	61110656	B	NR_033980	LINC01185	-	chr2	61106449	61110449
chr2	61180800	61182800	chr2	61181000	61182000	E12	E12	E7	E12	chr2	61242360	61247394	B	NM_002618	PEX13	+	chr2	61242812	61246812
chr2	61180800	61182800	chr2	61181000	61182000	E12	E12	E7	E12	chr2	61242360	61247394	B	NM_144709	PUS10	-	chr2	61243365	61247365
chr2	61180800	61182800	chr2	61181000	61182000	E12	E12	E7	E12	chr2	61291006	61295006	B	NM_001129993	KIAA1841	+	chr2	61291006	61295006
chr2	61180800	61182800	chr2	61181000	61182000	E12	E12	E7	E12	chr2	61370243	61374243	B	NM_001143960	C2orf74	+	chr2	61370243	61374243
chr2	61180800	61182800	chr2	61181000	61182000	E12	E12	E7	E12	chr2	61370243	61374243	B	NR_036496	LOC339803	-	chr2	61370110	61374110
chr2	61812200	61813400	chr2	61813000	61814000	E12	E12	E7	E12	chr2	61695904	61699904	B	NM_014709	USP34	-	chr2	61695849	61699849
chr2	61812200	61813400	chr2	61813000	61814000	E12	E12	E7	E12	chr2	61763761	61767761	B	NM_003400	XPO1	-	chr2	61763418	61767418
chr2	61776600	61778800	chr2	61776000	61777000	E12	E12	E7	E12	chr2	61763761	61767761	B	NM_003400	XPO1	-	chr2	61763418	61767418
chr2	61859000	61860600	chr2	61859000	61860000	E12	E12	E7	E12	chr2	61763761	61767761	B	NM_003400	XPO1	-	chr2	61763418	61767418
chr2	61890200	61890400	chr2	61890000	61891000	E12	E12	E7	E12	chr2	61763761	61767761	B	NM_003400	XPO1	-	chr2	61763418	61767418
chr2	61892400	61893400	chr2	61892000	61893000	E12	E12	E7	E12	chr2	61763761	61767761	B	NM_003400	XPO1	-	chr2	61763418	61767418
chr2	61892400	61893400	chr2	61893000	61894000	E12	E12	E7	E12	chr2	61763761	61767761	B	NM_003400	XPO1	-	chr2	61763418	61767418
chr2	62037400	62038000	chr2	62037000	62038000	E12	E12	E7	E12	chr2	62079278	62083278	B	NM_001201543	FAM161A	-	chr2	62079278	62083278
chr2	62037400	62038000	chr2	62037000	62038000	E12	E12	E7	E12	chr2	62113859	62117939	B	NM_001256721	CCT4	-	chr2	62113806	62117806
chr2	62929800	62932200	chr2	62929000	62930000	E12	E12	E7	E12	chr2	62113859	62117939	B	NM_001256721	CCT4	-	chr2	62113806	62117806
chr2	62929800	62932200	chr2	62929000	62930000	E12	E12	E7	E12	chr2	62898986	62902986	B	NM_001142615	EHBP1	+	chr2	62898986	62902986
chr2	62708000	62708400	chr2	62708000	62709000	E12	E12	E7	E12	chr2	62898986	62902986	B	NM_001142615	EHBP1	+	chr2	62898986	62902986
chr2	62774600	62775600	chr2	62775000	62776000	E12	E12	E7	E12	chr2	62898986	62902986	B	NM_001142615	EHBP1	+	chr2	62898986	62902986
chr2	62838600	62840200	chr2	62838000	62839000	E12	E12	E7	E12	chr2	62898986	62902986	B	NM_001142615	EHBP1	+	chr2	62898986	62902986
chr2	63254800	63256800	chr2	63254000	63255000	E12	E12	E7	E12	chr2	63275192	63279192	B	NM_001199770	OTX1	+	chr2	63275192	63279192
chr2	63254800	63256800	chr2	63254000	63255000	E12	E12	E7	E12	chr2	63275192	63279192	B	NR_027069	LOC100132215	-	chr2	63272846	63276846
chr2	63266000	63266200	chr2	63266000	63267000	E12	E12	E7	E12	chr2	63275192	63279192	B	NM_001199770	OTX1	+	chr2	63275192	63279192
chr2	63266000	63266200	chr2	63266000	63267000	E12	E12	E7	E12	chr2	63275192	63279192	B	NR_027069	LOC100132215	-	chr2	63272846	63276846
chr2	63842322	63842740	chr2	63842000	63843000	E12	E12	E7	E12	chr2	63663141	63667141	B	NM_001042692	WDPCP	-	chr2	63663141	63667141
chr2	63842322	63842740	chr2	63842000	63843000	E12	E12	E7	E12	chr2	63813742	63818284	B	NM_001199111	MDH1	+	chr2	63814285	63818285
chr2	63842322	63842740	chr2	63842000	63843000	E12	E12	E7	E12	chr2	64066097	64071013	B	NM_001001521	UGP2	+	chr2	64066098	64070098
chr2	63942400	63943600	chr2	63943000	63944000	E12	E12	E7	E12	chr2	64066074	64070074	B	NM_001001521	UGP2	+	chr2	64066098	64070098
chr2	64734600	64735200	chr2	64734000	64735000	E12	E12	E7	E12	chr2	64679103	64683103	B	NM_014181	LGALSL	+	chr2	64679327	64683327
chr2	64734600	64735200	chr2	64734000	64735000	E12	E12	E7	E12	chr2	64749465	64753465	B	NM_001002243	AFTPH	+	chr2	64749439	64753439
chr2	64734600	64735200	chr2	64734000	64735000	E12	E12	E7	E12	chr2	64749465	64753465	B	NR_039633	MIR4434	+	chr2	64750647	64754647
chr2	64734600	64735200	chr2	64735000	64736000	E12	E12	E7	E12	chr2	64679103	64683103	B	NM_014181	LGALSL	+	chr2	64679327	64683327
chr2	64734600	64735200	chr2	64735000	64736000	E12	E12	E7	E12	chr2	64749465	64753465	B	NM_001002243	AFTPH	+	chr2	64749439	64753439
chr2	64734600	64735200	chr2	64735000	64736000	E12	E12	E7	E12	chr2	64749465	64753465	B	NR_039633	MIR4434	+	chr2	64750647	64754647
chr2	64737000	64737600	chr2	64737000	64738000	E12	E12	E7	E12	chr2	64679103	64683103	B	NM_014181	LGALSL	+	chr2	64679327	64683327
chr2	64737000	64737600	chr2	64737000	64738000	E12	E12	E7	E12	chr2	64749465	64753465	B	NM_001002243	AFTPH	+	chr2	64749439	64753439
chr2	64737000	64737600	chr2	64737000	64738000	E12	E12	E7	E12	chr2	64749465	64753465	B	NR_039633	MIR4434	+	chr2	64750647	64754647
chr2	64679103	64683103	chr2	64679000	64680000	E12	E11	E7	E12	chr2	64749600	64750200	B	NM_001002243	AFTPH	+	chr2	64749439	64753439
chr2	64679326	64683326	chr2	64679000	64680000	E12	E11	E7	E12	chr2	64879615	64879792	B	NM_014755	SERTAD2	-	chr2	64879046	64883046
chr2	65013400	65015600	chr2	65015000	65016000	E12	E12	E7	E12	chr2	65213611	65217611	B	NM_001193493	SLC1A4	+	chr2	65213579	65217579
chr2	65102400	65104800	chr2	65104000	65105000	E12	E12	E7	E12	chr2	65213611	65217611	B	NM_001193493	SLC1A4	+	chr2	65213579	65217579
chr2	65102400	65104800	chr2	65104000	65105000	E12	E12	E7	E12	chr2	65281500	65285500	B	NM_015147	CEP68	+	chr2	65281495	65285495
chr2	65102400	65104800	chr2	65104000	65105000	E12	E12	E7	E12	chr2	65355240	65359240	B	NM_004161	RAB1A	-	chr2	65355435	65359435
chr2	65105200	65105400	chr2	65105000	65106000	E12	E12	E7	E12	chr2	65213611	65217611	B	NM_001193493	SLC1A4	+	chr2	65213579	65217579
chr2	65115800	65116400	chr2	65116000	65117000	E12	E12	E7	E12	chr2	65213611	65217611	B	NM_001193493	SLC1A4	+	chr2	65213579	65217579
chr2	65116600	65117800	chr2	65117000	65118000	E12	E12	E7	E12	chr2	65213611	65217611	B	NM_001193493	SLC1A4	+	chr2	65213579	65217579
chr2	65189800	65191400	chr2	65189000	65190000	E12	E12	E7	E12	chr2	65213611	65217611	B	NM_001193493	SLC1A4	+	chr2	65213579	65217579
chr2	65189800	65191400	chr2	65189000	65190000	E12	E12	E7	E12	chr2	65281500	65285500	B	NM_015147	CEP68	+	chr2	65281495	65285495
chr2	65189800	65191400	chr2	65189000	65190000	E12	E12	E7	E12	chr2	65355240	65359240	B	NM_004161	RAB1A	-	chr2	65355435	65359435
chr2	65189800	65191400	chr2	65190000	65191000	E12	E12	E7	E12	chr2	65213611	65217611	B	NM_001193493	SLC1A4	+	chr2	65213579	65217579
chr2	65189800	65191400	chr2	65190000	65191000	E12	E12	E7	E12	chr2	65281500	65285500	B	NM_015147	CEP68	+	chr2	65281495	65285495
chr2	65189800	65191400	chr2	65190000	65191000	E12	E12	E7	E12	chr2	65355240	65359240	B	NM_004161	RAB1A	-	chr2	65355435	65359435
chr2	65189800	65191400	chr2	65191000	65192000	E12	E12	E7	E12	chr2	65213611	65217611	B	NM_001193493	SLC1A4	+	chr2	65213579	65217579
chr2	65189800	65191400	chr2	65191000	65192000	E12	E12	E7	E12	chr2	65281500	65285500	B	NM_015147	CEP68	+	chr2	65281495	65285495
chr2	65189800	65191400	chr2	65191000	65192000	E12	E12	E7	E12	chr2	65355240	65359240	B	NM_004161	RAB1A	-	chr2	65355435	65359435
chr2	65363200	65365200	chr2	65363000	65364000	E12	E12	E7	E12	chr2	65213611	65217611	B	NM_001193493	SLC1A4	+	chr2	65213579	65217579
chr2	65363200	65365200	chr2	65363000	65364000	E12	E12	E7	E12	chr2	65355240	65359240	B	NM_004161	RAB1A	-	chr2	65355435	65359435
chr2	65363200	65365200	chr2	65363000	65364000	E12	E12	E7	E12	chr2	65452887	65456887	B	NM_001005386	ACTR2	+	chr2	65452829	65456829
chr2	65363200	65365200	chr2	65364000	65365000	E12	E12	E7	E12	chr2	65213611	65217611	B	NM_001193493	SLC1A4	+	chr2	65213579	65217579
chr2	65363200	65365200	chr2	65364000	65365000	E12	E12	E7	E12	chr2	65355240	65359240	B	NM_004161	RAB1A	-	chr2	65355435	65359435
chr2	65363200	65365200	chr2	65364000	65365000	E12	E12	E7	E12	chr2	65452887	65456887	B	NM_001005386	ACTR2	+	chr2	65452829	65456829
chr2	69296400	69298200	chr2	69296000	69297000	E12	E12	E7	E12	chr2	69178102	69182102	B	NM_182536	GKN2	-	chr2	69178102	69182102
chr2	69296400	69298200	chr2	69296000	69297000	E12	E12	E7	E12	chr2	69199705	69203705	B	NM_019617	GKN1	+	chr2	69199705	69203705
chr2	69296400	69298200	chr2	69296000	69297000	E12	E12	E7	E12	chr2	69238310	69242310	B	NM_018153	ANTXR1	+	chr2	69238276	69242276
chr2	69296400	69298200	chr2	69297000	69298000	E12	E12	E7	E12	chr2	69178102	69182102	B	NM_182536	GKN2	-	chr2	69178102	69182102
chr2	69296400	69298200	chr2	69297000	69298000	E12	E12	E7	E12	chr2	69199705	69203705	B	NM_019617	GKN1	+	chr2	69199705	69203705
chr2	69296400	69298200	chr2	69297000	69298000	E12	E12	E7	E12	chr2	69238310	69242310	B	NM_018153	ANTXR1	+	chr2	69238276	69242276
chr2	69321200	69323200	chr2	69322000	69323000	E12	E12	E7	E12	chr2	69178102	69182102	B	NM_182536	GKN2	-	chr2	69178102	69182102
chr2	69321200	69323200	chr2	69322000	69323000	E12	E12	E7	E12	chr2	69199705	69203705	B	NM_019617	GKN1	+	chr2	69199705	69203705
chr2	69321200	69323200	chr2	69322000	69323000	E12	E12	E7	E12	chr2	69238310	69242310	B	NM_018153	ANTXR1	+	chr2	69238276	69242276
chr2	69326200	69328600	chr2	69327000	69328000	E12	E12	E7	E12	chr2	69178102	69182102	B	NM_182536	GKN2	-	chr2	69178102	69182102
chr2	69326200	69328600	chr2	69327000	69328000	E12	E12	E7	E12	chr2	69199705	69203705	B	NM_019617	GKN1	+	chr2	69199705	69203705
chr2	69326200	69328600	chr2	69327000	69328000	E12	E12	E7	E12	chr2	69238310	69242310	B	NM_018153	ANTXR1	+	chr2	69238276	69242276
chr2	69326200	69328600	chr2	69327000	69328000	E12	E12	E7	E12	chr2	70122820	70126820	B	NM_006857	SNRNP27	+	chr2	70119075	70123075
chr2	69419782	69420224	chr2	69419000	69420000	E11	E12	E7	E11	chr2	69238275	69242275	B	NM_018153	ANTXR1	+	chr2	69238276	69242276
chr2	69419782	69420224	chr2	69419000	69420000	E11	E12	E7	E11	chr2	69612386	69616386	B	NM_001244710	GFPT1	-	chr2	69612386	69616386
chr2	69419782	69420224	chr2	69419000	69420000	E11	E12	E7	E11	chr2	69662760	69666760	B	NM_001002755	NFU1	-	chr2	69662760	69666760
chr2	69419782	69420224	chr2	69419000	69420000	E11	E12	E7	E11	chr2	70054817	70058817	B	NM_178439	GMCL1	+	chr2	70054818	70058818
chr2	69424670	69425029	chr2	69425000	69426000	E11	E12	E7	E12	chr2	69612386	69616386	B	NM_001244710	GFPT1	-	chr2	69612386	69616386
chr2	69528800	69530800	chr2	69530000	69531000	E11	E12	E7	E11	chr2	69612382	69616382	B	NM_001244710	GFPT1	-	chr2	69612386	69616386
chr2	69528800	69530800	chr2	69530000	69531000	E11	E12	E7	E11	chr2	69662760	69666760	B	NM_001002755	NFU1	-	chr2	69662760	69666760
chr2	69894200	69896200	chr2	69895000	69896000	E12	E12	E7	E12	chr2	69612382	69616382	B	NM_001244710	GFPT1	-	chr2	69612386	69616386
chr2	69894200	69896200	chr2	69895000	69896000	E12	E12	E7	E12	chr2	69662760	69666760	B	NM_001002755	NFU1	-	chr2	69662760	69666760
chr2	69894200	69896200	chr2	69895000	69896000	E12	E12	E7	E12	chr2	69869557	69873557	B	NM_014911	AAK1	-	chr2	69868977	69872977
chr2	69894200	69896200	chr2	69895000	69896000	E12	E12	E7	E12	chr2	70054774	70058774	B	NM_178439	GMCL1	+	chr2	70054818	70058818
chr2	69894200	69896200	chr2	69894000	69895000	E12	E12	E7	E12	chr2	69612382	69616382	B	NM_001244710	GFPT1	-	chr2	69612386	69616386
chr2	69894200	69896200	chr2	69894000	69895000	E12	E12	E7	E12	chr2	69662760	69666760	B	NM_001002755	NFU1	-	chr2	69662760	69666760
chr2	69894200	69896200	chr2	69894000	69895000	E12	E12	E7	E12	chr2	69869557	69873557	B	NM_014911	AAK1	-	chr2	69868977	69872977
chr2	69894200	69896200	chr2	69894000	69895000	E12	E12	E7	E12	chr2	70054774	70058774	B	NM_178439	GMCL1	+	chr2	70054818	70058818
chr2	69899481	69903481	chr2	69900000	69901000	E12	E12	E7	E12	chr2	69662760	69666760	B	NM_001002755	NFU1	-	chr2	69662760	69666760
chr2	69899481	69903481	chr2	69900000	69901000	E12	E12	E7	E12	chr2	69743800	69745400	B	NR_003705	SNORA36C	-	chr2	69745303	69749303
chr2	69899481	69903481	chr2	69900000	69901000	E12	E12	E7	E12	chr2	69966600	69968600	B	NM_001153	ANXA4	+	chr2	69967127	69971127
chr2	69890400	69891200	chr2	69891000	69892000	E12	E12	E7	E12	chr2	69869557	69873557	B	NM_014911	AAK1	-	chr2	69868977	69872977
chr2	69890400	69891200	chr2	69891000	69892000	E12	E12	E7	E12	chr2	70054774	70058774	B	NM_178439	GMCL1	+	chr2	70054818	70058818
chr2	69892200	69893000	chr2	69892000	69893000	E12	E12	E7	E12	chr2	69869557	69873557	B	NM_014911	AAK1	-	chr2	69868977	69872977
chr2	70387200	70388800	chr2	70388000	70389000	E12	E12	E7	E12	chr2	70312585	70316585	B	NM_006196	PCBP1	+	chr2	70312585	70316585
chr2	70387200	70388800	chr2	70388000	70389000	E12	E12	E7	E12	chr2	70312585	70316585	B	NR_033872	PCBP1-AS1	-	chr2	70312147	70316147
chr2	70387200	70388800	chr2	70388000	70389000	E12	E12	E7	E12	chr2	70473747	70477792	B	NM_022037	TIA1	-	chr2	70473779	70477779
chr2	70387200	70388800	chr2	70388000	70389000	E12	E12	E7	E12	chr2	70482518	70486518	B	NM_016297	PCYOX1	+	chr2	70483231	70487231
chr2	70387200	70388800	chr2	70388000	70389000	E12	E12	E7	E12	chr2	70518903	70522903	B	NM_003096	SNRPG	-	chr2	70518869	70522869
chr2	70387200	70388800	chr2	70388000	70389000	E12	E12	E7	E12	chr2	70527222	70531222	B	NM_032822	FAM136A	-	chr2	70527220	70531220
chr2	70388970	70389092	chr2	70388000	70389000	E12	E12	E7	E12	chr2	70416151	70420151	B	NM_017880	C2orf42	-	chr2	70416151	70420151
chr2	71078987	71079152	chr2	71079000	71080000	E12	E12	E7	E12	chr2	70992847	70997375	B	NM_001185054	ADD2	-	chr2	70992847	70996847
chr2	71078987	71079152	chr2	71079000	71080000	E12	E12	E7	E12	chr2	71015775	71019775	B	NM_001004311	FIGLA	-	chr2	71015775	71019775
chr2	71078987	71079152	chr2	71079000	71080000	E12	E12	E7	E12	chr2	71045732	71049732	B	NM_001258027	CLEC4F	-	chr2	71045732	71049732
chr2	71078987	71079152	chr2	71079000	71080000	E12	E12	E7	E12	chr2	71060953	71064953	B	NM_015717	CD207	-	chr2	71060953	71064953
chr2	71078987	71079152	chr2	71079000	71080000	E12	E12	E7	E12	chr2	71125719	71129719	B	NM_012476	VAX2	+	chr2	71125720	71129720
chr2	71168400	71168600	chr2	71168000	71169000	E10	E12	E7	E12	chr2	70993357	70997357	B	NM_001185054	ADD2	-	chr2	70992847	70996847
chr2	71168400	71168600	chr2	71168000	71169000	E10	E12	E7	E12	chr2	71045732	71049732	B	NM_001258027	CLEC4F	-	chr2	71045732	71049732
chr2	71168400	71168600	chr2	71168000	71169000	E10	E12	E7	E12	chr2	71125720	71129720	B	NM_012476	VAX2	+	chr2	71125720	71129720
chr2	71168400	71168600	chr2	71168000	71169000	E10	E12	E7	E12	chr2	71161012	71165012	B	NM_001692	ATP6V1B1	+	chr2	71160998	71164998
chr2	71168400	71168600	chr2	71168000	71169000	E10	E12	E7	E12	chr2	71203510	71207510	B	NM_001115116	ANKRD53	+	chr2	71203575	71207575
chr2	71383000	71385000	chr2	71384000	71385000	E10	E12	E7	E10	chr2	71161012	71165012	B	NM_001692	ATP6V1B1	+	chr2	71160998	71164998
chr2	71383000	71385000	chr2	71384000	71385000	E10	E12	E7	E10	chr2	71203510	71207510	B	NM_001115116	ANKRD53	+	chr2	71203575	71207575
chr2	71383000	71385000	chr2	71384000	71385000	E10	E12	E7	E10	chr2	71220075	71224075	B	NM_144582	TEX261	-	chr2	71220001	71224001
chr2	71383000	71385000	chr2	71384000	71385000	E10	E12	E7	E10	chr2	71289474	71293474	B	NM_017567	NAGK	+	chr2	71293408	71297408
chr2	71383000	71385000	chr2	71384000	71385000	E10	E12	E7	E10	chr2	71355369	71359444	B	NM_005791	MPHOSPH10	+	chr2	71355444	71359444
chr2	71383000	71385000	chr2	71384000	71385000	E10	E12	E7	E10	chr2	71355369	71359444	B	NM_032601	MCEE	-	chr2	71355394	71359394
chr2	71383000	71385000	chr2	71384000	71385000	E10	E12	E7	E10	chr2	71452213	71456213	B	NM_020459	PAIP2B	-	chr2	71452233	71456233
chr2	71482000	71484400	chr2	71484000	71485000	E11	E12	E7	E12	chr2	71355369	71359369	B	NM_005791	MPHOSPH10	+	chr2	71355444	71359444
chr2	71482000	71484400	chr2	71484000	71485000	E11	E12	E7	E12	chr2	71355369	71359369	B	NM_032601	MCEE	-	chr2	71355394	71359394
chr2	71482000	71484400	chr2	71484000	71485000	E11	E12	E7	E12	chr2	71452213	71456213	B	NM_020459	PAIP2B	-	chr2	71452233	71456233
chr2	71482000	71484400	chr2	71483000	71484000	E11	E12	E7	E12	chr2	71355369	71359369	B	NM_005791	MPHOSPH10	+	chr2	71355444	71359444
chr2	71482000	71484400	chr2	71483000	71484000	E11	E12	E7	E12	chr2	71355369	71359369	B	NM_032601	MCEE	-	chr2	71355394	71359394
chr2	71482000	71484400	chr2	71483000	71484000	E11	E12	E7	E12	chr2	71452213	71456213	B	NM_020459	PAIP2B	-	chr2	71452233	71456233
chr2	71674400	71674800	chr2	71674000	71675000	E12	E12	E7	E12	chr2	71678852	71682852	B	NM_001130976	DYSF	+	chr2	71678753	71682753
chr2	73225800	73226000	chr2	73225000	73226000	E12	E12	E7	E12	chr2	73112489	73116489	B	NM_003124	SPR	+	chr2	73112512	73116512
chr2	73225800	73226000	chr2	73225000	73226000	E12	E12	E7	E12	chr2	73300747	73304747	B	NM_144579	SFXN5	-	chr2	73296965	73300965
chr2	73840400	73842800	chr2	73841000	73842000	E12	E12	E7	E12	chr2	73867520	73871520	B	NM_003960	NAT8	-	chr2	73867537	73871537
chr2	73840400	73842800	chr2	73841000	73842000	E12	E12	E7	E12	chr2	73867520	73871520	B	NR_003683	ALMS1P	+	chr2	73870046	73874046
chr2	73840400	73842800	chr2	73841000	73842000	E12	E12	E7	E12	chr2	73962527	73966527	B	NM_016058	TPRKB	-	chr2	73962517	73966517
chr2	73840400	73842800	chr2	73841000	73842000	E12	E12	E7	E12	chr2	74009316	74013316	B	NM_001080474	C2orf78	+	chr2	74009316	74013316
chr2	73840400	73842800	chr2	73842000	73843000	E12	E12	E7	E12	chr2	73867520	73871520	B	NM_003960	NAT8	-	chr2	73867537	73871537
chr2	73840400	73842800	chr2	73842000	73843000	E12	E12	E7	E12	chr2	73867520	73871520	B	NR_003683	ALMS1P	+	chr2	73870046	73874046
chr2	73840400	73842800	chr2	73842000	73843000	E12	E12	E7	E12	chr2	73962527	73966527	B	NM_016058	TPRKB	-	chr2	73962517	73966517
chr2	73840400	73842800	chr2	73842000	73843000	E12	E12	E7	E12	chr2	74009316	74013316	B	NM_001080474	C2orf78	+	chr2	74009316	74013316
chr2	73843800	73844000	chr2	73843000	73844000	E12	E12	E7	E12	chr2	73867520	73871520	B	NM_003960	NAT8	-	chr2	73867537	73871537
chr2	73843800	73844000	chr2	73843000	73844000	E12	E12	E7	E12	chr2	73867520	73871520	B	NR_003683	ALMS1P	+	chr2	73870046	73874046
chr2	74512800	74515000	chr2	74512000	74513000	E11	E12	E7	E12	chr2	74373121	74377121	B	NM_001035505	BOLA3	-	chr2	74373039	74377039
chr2	74512800	74515000	chr2	74512000	74513000	E11	E12	E7	E12	chr2	74373121	74377121	B	NR_045634	BOLA3-AS1	+	chr2	74373108	74377108
chr2	74512800	74515000	chr2	74512000	74513000	E11	E12	E7	E12	chr2	74404025	74408025	B	NM_018221	MOB1A	-	chr2	74403995	74407995
chr2	74512800	74515000	chr2	74512000	74513000	E11	E12	E7	E12	chr2	74423689	74427689	B	NM_006636	MTHFD2	+	chr2	74423690	74427690
chr2	74512800	74515000	chr2	74512000	74513000	E11	E12	E7	E12	chr2	74568541	74572541	B	NM_133478	SLC4A5	-	chr2	74568534	74572534
chr2	74512800	74515000	chr2	74512000	74513000	E11	E12	E7	E12	chr2	74617214	74621214	B	NM_001190836	DCTN1	-	chr2	74617214	74621214
chr2	74512800	74515000	chr2	74512000	74513000	E11	E12	E7	E12	chr2	74646718	74650805	B	NM_001145054	C2orf81	-	chr2	74642844	74646844
chr2	74512800	74515000	chr2	74512000	74513000	E11	E12	E7	E12	chr2	74646718	74650805	B	NM_032118	WDR54	+	chr2	74646885	74650885
chr2	74512800	74515000	chr2	74512000	74513000	E11	E12	E7	E12	chr2	74680150	74684150	B	NM_012477	WBP1	+	chr2	74683527	74687527
chr2	74512800	74515000	chr2	74512000	74513000	E11	E12	E7	E12	chr2	74680150	74684150	B	NM_031288	INO80B	+	chr2	74680150	74684150
chr2	74512800	74515000	chr2	74512000	74513000	E11	E12	E7	E12	chr2	74680150	74684150	B	NR_037849	INO80B-WBP1	+	chr2	74680150	74684150
chr2	74540400	74542200	chr2	74542000	74543000	E12	E12	E7	E12	chr2	74373121	74377121	B	NM_001035505	BOLA3	-	chr2	74373039	74377039
chr2	74540400	74542200	chr2	74542000	74543000	E12	E12	E7	E12	chr2	74373121	74377121	B	NR_045634	BOLA3-AS1	+	chr2	74373108	74377108
chr2	74540400	74542200	chr2	74542000	74543000	E12	E12	E7	E12	chr2	74423689	74427689	B	NM_006636	MTHFD2	+	chr2	74423690	74427690
chr2	74540400	74542200	chr2	74542000	74543000	E12	E12	E7	E12	chr2	74568541	74572541	B	NM_133478	SLC4A5	-	chr2	74568534	74572534
chr2	74540400	74542200	chr2	74542000	74543000	E12	E12	E7	E12	chr2	74617214	74621214	B	NM_001190836	DCTN1	-	chr2	74617214	74621214
chr2	74540400	74542200	chr2	74542000	74543000	E12	E12	E7	E12	chr2	74646718	74650805	B	NM_001145054	C2orf81	-	chr2	74642844	74646844
chr2	74540400	74542200	chr2	74542000	74543000	E12	E12	E7	E12	chr2	74646718	74650805	B	NM_032118	WDR54	+	chr2	74646885	74650885
chr2	74540400	74542200	chr2	74542000	74543000	E12	E12	E7	E12	chr2	74680150	74687456	B	NM_012477	WBP1	+	chr2	74683527	74687527
chr2	74540400	74542200	chr2	74542000	74543000	E12	E12	E7	E12	chr2	74680150	74687456	B	NM_031288	INO80B	+	chr2	74680150	74684150
chr2	74540400	74542200	chr2	74542000	74543000	E12	E12	E7	E12	chr2	74680150	74687456	B	NR_037849	INO80B-WBP1	+	chr2	74680150	74684150
chr2	74543400	74545600	chr2	74543000	74544000	E12	E12	E7	E12	chr2	74373121	74377121	B	NM_001035505	BOLA3	-	chr2	74373039	74377039
chr2	74543400	74545600	chr2	74543000	74544000	E12	E12	E7	E12	chr2	74373121	74377121	B	NR_045634	BOLA3-AS1	+	chr2	74373108	74377108
chr2	74543400	74545600	chr2	74543000	74544000	E12	E12	E7	E12	chr2	74568541	74572541	B	NM_133478	SLC4A5	-	chr2	74568534	74572534
chr2	74543400	74545600	chr2	74543000	74544000	E12	E12	E7	E12	chr2	74617214	74621214	B	NM_001190836	DCTN1	-	chr2	74617214	74621214
chr2	74543400	74545600	chr2	74543000	74544000	E12	E12	E7	E12	chr2	74667549	74671549	B	NM_001015055	RTKN	-	chr2	74667060	74671060
chr2	74543400	74545600	chr2	74543000	74544000	E12	E12	E7	E12	chr2	74680150	74684150	B	NM_012477	WBP1	+	chr2	74683527	74687527
chr2	74543400	74545600	chr2	74543000	74544000	E12	E12	E7	E12	chr2	74680150	74684150	B	NM_031288	INO80B	+	chr2	74680150	74684150
chr2	74543400	74545600	chr2	74543000	74544000	E12	E12	E7	E12	chr2	74680150	74684150	B	NR_037849	INO80B-WBP1	+	chr2	74680150	74684150
chr2	74543400	74545600	chr2	74543000	74544000	E12	E12	E7	E12	chr2	74690537	74694537	B	NM_001146158	MOGS	-	chr2	74690537	74694537
chr2	74543400	74545600	chr2	74543000	74544000	E12	E12	E7	E12	chr2	74708200	74712200	B	NM_022492	TTC31	+	chr2	74708200	74712200
chr2	74543400	74545600	chr2	74543000	74544000	E12	E12	E7	E12	chr2	74708200	74712200	B	NM_032779	CCDC142	-	chr2	74708357	74712357
chr2	74543400	74545600	chr2	74544000	74545000	E12	E12	E7	E12	chr2	74373121	74377121	B	NM_001035505	BOLA3	-	chr2	74373039	74377039
chr2	74543400	74545600	chr2	74544000	74545000	E12	E12	E7	E12	chr2	74373121	74377121	B	NR_045634	BOLA3-AS1	+	chr2	74373108	74377108
chr2	74543400	74545600	chr2	74544000	74545000	E12	E12	E7	E12	chr2	74568541	74572541	B	NM_133478	SLC4A5	-	chr2	74568534	74572534
chr2	74543400	74545600	chr2	74544000	74545000	E12	E12	E7	E12	chr2	74617214	74621214	B	NM_001190836	DCTN1	-	chr2	74617214	74621214
chr2	74543400	74545600	chr2	74544000	74545000	E12	E12	E7	E12	chr2	74667549	74671549	B	NM_001015055	RTKN	-	chr2	74667060	74671060
chr2	74543400	74545600	chr2	74544000	74545000	E12	E12	E7	E12	chr2	74680150	74684150	B	NM_012477	WBP1	+	chr2	74683527	74687527
chr2	74543400	74545600	chr2	74544000	74545000	E12	E12	E7	E12	chr2	74680150	74684150	B	NM_031288	INO80B	+	chr2	74680150	74684150
chr2	74543400	74545600	chr2	74544000	74545000	E12	E12	E7	E12	chr2	74680150	74684150	B	NR_037849	INO80B-WBP1	+	chr2	74680150	74684150
chr2	74543400	74545600	chr2	74544000	74545000	E12	E12	E7	E12	chr2	74690537	74694537	B	NM_001146158	MOGS	-	chr2	74690537	74694537
chr2	74543400	74545600	chr2	74544000	74545000	E12	E12	E7	E12	chr2	74708200	74712200	B	NM_022492	TTC31	+	chr2	74708200	74712200
chr2	74543400	74545600	chr2	74544000	74545000	E12	E12	E7	E12	chr2	74708200	74712200	B	NM_032779	CCDC142	-	chr2	74708357	74712357
chr2	74553800	74556200	chr2	74553000	74554000	E12	E12	E7	E12	chr2	74373121	74377121	B	NM_001035505	BOLA3	-	chr2	74373039	74377039
chr2	74553800	74556200	chr2	74553000	74554000	E12	E12	E7	E12	chr2	74373121	74377121	B	NR_045634	BOLA3-AS1	+	chr2	74373108	74377108
chr2	74553800	74556200	chr2	74553000	74554000	E12	E12	E7	E12	chr2	74423689	74427689	B	NM_006636	MTHFD2	+	chr2	74423690	74427690
chr2	74553800	74556200	chr2	74553000	74554000	E12	E12	E7	E12	chr2	74568541	74572541	B	NM_133478	SLC4A5	-	chr2	74568534	74572534
chr2	74553800	74556200	chr2	74553000	74554000	E12	E12	E7	E12	chr2	74617214	74621214	B	NM_001190836	DCTN1	-	chr2	74617214	74621214
chr2	74553800	74556200	chr2	74553000	74554000	E12	E12	E7	E12	chr2	74646718	74650805	B	NM_001145054	C2orf81	-	chr2	74642844	74646844
chr2	74553800	74556200	chr2	74553000	74554000	E12	E12	E7	E12	chr2	74646718	74650805	B	NM_032118	WDR54	+	chr2	74646885	74650885
chr2	74553800	74556200	chr2	74553000	74554000	E12	E12	E7	E12	chr2	74667549	74671549	B	NM_001015055	RTKN	-	chr2	74667060	74671060
chr2	74553800	74556200	chr2	74553000	74554000	E12	E12	E7	E12	chr2	74680150	74687456	B	NM_012477	WBP1	+	chr2	74683527	74687527
chr2	74553800	74556200	chr2	74553000	74554000	E12	E12	E7	E12	chr2	74680150	74687456	B	NM_031288	INO80B	+	chr2	74680150	74684150
chr2	74553800	74556200	chr2	74553000	74554000	E12	E12	E7	E12	chr2	74680150	74687456	B	NR_037849	INO80B-WBP1	+	chr2	74680150	74684150
chr2	74553800	74556200	chr2	74553000	74554000	E12	E12	E7	E12	chr2	74690537	74694537	B	NM_001146158	MOGS	-	chr2	74690537	74694537
chr2	74553800	74556200	chr2	74553000	74554000	E12	E12	E7	E12	chr2	74708535	74712535	B	NM_022492	TTC31	+	chr2	74708200	74712200
chr2	74553800	74556200	chr2	74553000	74554000	E12	E12	E7	E12	chr2	74708535	74712535	B	NM_032779	CCDC142	-	chr2	74708357	74712357
chr2	74553800	74556200	chr2	74553000	74554000	E12	E12	E7	E12	chr2	74738590	74742590	B	NM_016170	TLX2	+	chr2	74739596	74743596
chr2	74553800	74556200	chr2	74556000	74557000	E12	E12	E7	E12	chr2	74373121	74377121	B	NM_001035505	BOLA3	-	chr2	74373039	74377039
chr2	74553800	74556200	chr2	74556000	74557000	E12	E12	E7	E12	chr2	74373121	74377121	B	NR_045634	BOLA3-AS1	+	chr2	74373108	74377108
chr2	74553800	74556200	chr2	74556000	74557000	E12	E12	E7	E12	chr2	74423689	74427689	B	NM_006636	MTHFD2	+	chr2	74423690	74427690
chr2	74553800	74556200	chr2	74556000	74557000	E12	E12	E7	E12	chr2	74568541	74572541	B	NM_133478	SLC4A5	-	chr2	74568534	74572534
chr2	74553800	74556200	chr2	74556000	74557000	E12	E12	E7	E12	chr2	74617214	74621214	B	NM_001190836	DCTN1	-	chr2	74617214	74621214
chr2	74553800	74556200	chr2	74556000	74557000	E12	E12	E7	E12	chr2	74646718	74650805	B	NM_001145054	C2orf81	-	chr2	74642844	74646844
chr2	74553800	74556200	chr2	74556000	74557000	E12	E12	E7	E12	chr2	74646718	74650805	B	NM_032118	WDR54	+	chr2	74646885	74650885
chr2	74553800	74556200	chr2	74556000	74557000	E12	E12	E7	E12	chr2	74667549	74671549	B	NM_001015055	RTKN	-	chr2	74667060	74671060
chr2	74553800	74556200	chr2	74556000	74557000	E12	E12	E7	E12	chr2	74680150	74687456	B	NM_012477	WBP1	+	chr2	74683527	74687527
chr2	74553800	74556200	chr2	74556000	74557000	E12	E12	E7	E12	chr2	74680150	74687456	B	NM_031288	INO80B	+	chr2	74680150	74684150
chr2	74553800	74556200	chr2	74556000	74557000	E12	E12	E7	E12	chr2	74680150	74687456	B	NR_037849	INO80B-WBP1	+	chr2	74680150	74684150
chr2	74553800	74556200	chr2	74556000	74557000	E12	E12	E7	E12	chr2	74690537	74694537	B	NM_001146158	MOGS	-	chr2	74690537	74694537
chr2	74553800	74556200	chr2	74556000	74557000	E12	E12	E7	E12	chr2	74708535	74712535	B	NM_022492	TTC31	+	chr2	74708200	74712200
chr2	74553800	74556200	chr2	74556000	74557000	E12	E12	E7	E12	chr2	74708535	74712535	B	NM_032779	CCDC142	-	chr2	74708357	74712357
chr2	74553800	74556200	chr2	74556000	74557000	E12	E12	E7	E12	chr2	74738590	74742590	B	NM_016170	TLX2	+	chr2	74739596	74743596
chr2	74560800	74562800	chr2	74560000	74561000	E12	E12	E7	E12	chr2	74373121	74377121	B	NM_001035505	BOLA3	-	chr2	74373039	74377039
chr2	74560800	74562800	chr2	74560000	74561000	E12	E12	E7	E12	chr2	74373121	74377121	B	NR_045634	BOLA3-AS1	+	chr2	74373108	74377108
chr2	74560800	74562800	chr2	74560000	74561000	E12	E12	E7	E12	chr2	74404025	74408025	B	NM_018221	MOB1A	-	chr2	74403995	74407995
chr2	74560800	74562800	chr2	74560000	74561000	E12	E12	E7	E12	chr2	74423689	74427689	B	NM_006636	MTHFD2	+	chr2	74423690	74427690
chr2	74560800	74562800	chr2	74560000	74561000	E12	E12	E7	E12	chr2	74568541	74572541	B	NM_133478	SLC4A5	-	chr2	74568534	74572534
chr2	74560800	74562800	chr2	74560000	74561000	E12	E12	E7	E12	chr2	74617214	74621214	B	NM_001190836	DCTN1	-	chr2	74617214	74621214
chr2	74560800	74562800	chr2	74560000	74561000	E12	E12	E7	E12	chr2	74646718	74650805	B	NM_001145054	C2orf81	-	chr2	74642844	74646844
chr2	74560800	74562800	chr2	74560000	74561000	E12	E12	E7	E12	chr2	74646718	74650805	B	NM_032118	WDR54	+	chr2	74646885	74650885
chr2	74560800	74562800	chr2	74560000	74561000	E12	E12	E7	E12	chr2	74667549	74671549	B	NM_001015055	RTKN	-	chr2	74667060	74671060
chr2	74560800	74562800	chr2	74560000	74561000	E12	E12	E7	E12	chr2	74680150	74687456	B	NM_012477	WBP1	+	chr2	74683527	74687527
chr2	74560800	74562800	chr2	74560000	74561000	E12	E12	E7	E12	chr2	74680150	74687456	B	NM_031288	INO80B	+	chr2	74680150	74684150
chr2	74560800	74562800	chr2	74560000	74561000	E12	E12	E7	E12	chr2	74680150	74687456	B	NR_037849	INO80B-WBP1	+	chr2	74680150	74684150
chr2	74560800	74562800	chr2	74560000	74561000	E12	E12	E7	E12	chr2	74690537	74694537	B	NM_001146158	MOGS	-	chr2	74690537	74694537
chr2	74560800	74562800	chr2	74560000	74561000	E12	E12	E7	E12	chr2	74708200	74712535	B	NM_022492	TTC31	+	chr2	74708200	74712200
chr2	74560800	74562800	chr2	74560000	74561000	E12	E12	E7	E12	chr2	74708200	74712535	B	NM_032779	CCDC142	-	chr2	74708357	74712357
chr2	74560800	74562800	chr2	74560000	74561000	E12	E12	E7	E12	chr2	74733707	74737707	B	NM_032673	PCGF1	-	chr2	74732821	74736821
chr2	74560800	74562800	chr2	74560000	74561000	E12	E12	E7	E12	chr2	74738590	74742590	B	NM_016170	TLX2	+	chr2	74739596	74743596
chr2	74560800	74562800	chr2	74561000	74562000	E12	E12	E7	E12	chr2	74373121	74377121	B	NM_001035505	BOLA3	-	chr2	74373039	74377039
chr2	74560800	74562800	chr2	74561000	74562000	E12	E12	E7	E12	chr2	74373121	74377121	B	NR_045634	BOLA3-AS1	+	chr2	74373108	74377108
chr2	74560800	74562800	chr2	74561000	74562000	E12	E12	E7	E12	chr2	74404025	74408025	B	NM_018221	MOB1A	-	chr2	74403995	74407995
chr2	74560800	74562800	chr2	74561000	74562000	E12	E12	E7	E12	chr2	74423689	74427689	B	NM_006636	MTHFD2	+	chr2	74423690	74427690
chr2	74560800	74562800	chr2	74561000	74562000	E12	E12	E7	E12	chr2	74568541	74572541	B	NM_133478	SLC4A5	-	chr2	74568534	74572534
chr2	74560800	74562800	chr2	74561000	74562000	E12	E12	E7	E12	chr2	74617214	74621214	B	NM_001190836	DCTN1	-	chr2	74617214	74621214
chr2	74560800	74562800	chr2	74561000	74562000	E12	E12	E7	E12	chr2	74646718	74650805	B	NM_001145054	C2orf81	-	chr2	74642844	74646844
chr2	74560800	74562800	chr2	74561000	74562000	E12	E12	E7	E12	chr2	74646718	74650805	B	NM_032118	WDR54	+	chr2	74646885	74650885
chr2	74560800	74562800	chr2	74561000	74562000	E12	E12	E7	E12	chr2	74667549	74671549	B	NM_001015055	RTKN	-	chr2	74667060	74671060
chr2	74560800	74562800	chr2	74561000	74562000	E12	E12	E7	E12	chr2	74680150	74687456	B	NM_012477	WBP1	+	chr2	74683527	74687527
chr2	74560800	74562800	chr2	74561000	74562000	E12	E12	E7	E12	chr2	74680150	74687456	B	NM_031288	INO80B	+	chr2	74680150	74684150
chr2	74560800	74562800	chr2	74561000	74562000	E12	E12	E7	E12	chr2	74680150	74687456	B	NR_037849	INO80B-WBP1	+	chr2	74680150	74684150
chr2	74560800	74562800	chr2	74561000	74562000	E12	E12	E7	E12	chr2	74690537	74694537	B	NM_001146158	MOGS	-	chr2	74690537	74694537
chr2	74560800	74562800	chr2	74561000	74562000	E12	E12	E7	E12	chr2	74708200	74712535	B	NM_022492	TTC31	+	chr2	74708200	74712200
chr2	74560800	74562800	chr2	74561000	74562000	E12	E12	E7	E12	chr2	74708200	74712535	B	NM_032779	CCDC142	-	chr2	74708357	74712357
chr2	74560800	74562800	chr2	74561000	74562000	E12	E12	E7	E12	chr2	74733707	74737707	B	NM_032673	PCGF1	-	chr2	74732821	74736821
chr2	74560800	74562800	chr2	74561000	74562000	E12	E12	E7	E12	chr2	74738590	74742590	B	NM_016170	TLX2	+	chr2	74739596	74743596
chr2	74560800	74562800	chr2	74562000	74563000	E12	E12	E7	E12	chr2	74373121	74377121	B	NM_001035505	BOLA3	-	chr2	74373039	74377039
chr2	74560800	74562800	chr2	74562000	74563000	E12	E12	E7	E12	chr2	74373121	74377121	B	NR_045634	BOLA3-AS1	+	chr2	74373108	74377108
chr2	74560800	74562800	chr2	74562000	74563000	E12	E12	E7	E12	chr2	74404025	74408025	B	NM_018221	MOB1A	-	chr2	74403995	74407995
chr2	74560800	74562800	chr2	74562000	74563000	E12	E12	E7	E12	chr2	74423689	74427689	B	NM_006636	MTHFD2	+	chr2	74423690	74427690
chr2	74560800	74562800	chr2	74562000	74563000	E12	E12	E7	E12	chr2	74568541	74572541	B	NM_133478	SLC4A5	-	chr2	74568534	74572534
chr2	74560800	74562800	chr2	74562000	74563000	E12	E12	E7	E12	chr2	74617214	74621214	B	NM_001190836	DCTN1	-	chr2	74617214	74621214
chr2	74560800	74562800	chr2	74562000	74563000	E12	E12	E7	E12	chr2	74646718	74650805	B	NM_001145054	C2orf81	-	chr2	74642844	74646844
chr2	74560800	74562800	chr2	74562000	74563000	E12	E12	E7	E12	chr2	74646718	74650805	B	NM_032118	WDR54	+	chr2	74646885	74650885
chr2	74560800	74562800	chr2	74562000	74563000	E12	E12	E7	E12	chr2	74667549	74671549	B	NM_001015055	RTKN	-	chr2	74667060	74671060
chr2	74560800	74562800	chr2	74562000	74563000	E12	E12	E7	E12	chr2	74680150	74687456	B	NM_012477	WBP1	+	chr2	74683527	74687527
chr2	74560800	74562800	chr2	74562000	74563000	E12	E12	E7	E12	chr2	74680150	74687456	B	NM_031288	INO80B	+	chr2	74680150	74684150
chr2	74560800	74562800	chr2	74562000	74563000	E12	E12	E7	E12	chr2	74680150	74687456	B	NR_037849	INO80B-WBP1	+	chr2	74680150	74684150
chr2	74560800	74562800	chr2	74562000	74563000	E12	E12	E7	E12	chr2	74690537	74694537	B	NM_001146158	MOGS	-	chr2	74690537	74694537
chr2	74560800	74562800	chr2	74562000	74563000	E12	E12	E7	E12	chr2	74708200	74712535	B	NM_022492	TTC31	+	chr2	74708200	74712200
chr2	74560800	74562800	chr2	74562000	74563000	E12	E12	E7	E12	chr2	74708200	74712535	B	NM_032779	CCDC142	-	chr2	74708357	74712357
chr2	74560800	74562800	chr2	74562000	74563000	E12	E12	E7	E12	chr2	74733707	74737707	B	NM_032673	PCGF1	-	chr2	74732821	74736821
chr2	74560800	74562800	chr2	74562000	74563000	E12	E12	E7	E12	chr2	74738590	74742590	B	NM_016170	TLX2	+	chr2	74739596	74743596
chr2	74568541	74572541	chr2	74572000	74573000	E11	E12	E7	E12	chr2	74375600	74377600	B	NM_001035505	BOLA3	-	chr2	74373039	74377039
chr2	74568541	74572541	chr2	74572000	74573000	E11	E12	E7	E12	chr2	74375600	74377600	B	NR_045634	BOLA3-AS1	+	chr2	74373108	74377108
chr2	74568541	74572541	chr2	74572000	74573000	E11	E12	E7	E12	chr2	74540400	74542200	B	NM_021196	SLC4A5	-	chr2	74540152	74544152
chr2	74568541	74572541	chr2	74572000	74573000	E11	E12	E7	E12	chr2	74696800	74699200	B	NM_053050	MRPL53	-	chr2	74697942	74701942
chr2	74559800	74560600	chr2	74559000	74560000	E12	E12	E7	E12	chr2	74404025	74408025	B	NM_018221	MOB1A	-	chr2	74403995	74407995
chr2	74559800	74560600	chr2	74559000	74560000	E12	E12	E7	E12	chr2	74568541	74572541	B	NM_133478	SLC4A5	-	chr2	74568534	74572534
chr2	74559800	74560600	chr2	74559000	74560000	E12	E12	E7	E12	chr2	74646718	74650805	B	NM_001145054	C2orf81	-	chr2	74642844	74646844
chr2	74559800	74560600	chr2	74559000	74560000	E12	E12	E7	E12	chr2	74646718	74650805	B	NM_032118	WDR54	+	chr2	74646885	74650885
chr2	74559800	74560600	chr2	74559000	74560000	E12	E12	E7	E12	chr2	74683456	74687456	B	NM_012477	WBP1	+	chr2	74683527	74687527
chr2	74559800	74560600	chr2	74559000	74560000	E12	E12	E7	E12	chr2	74683456	74687456	B	NM_031288	INO80B	+	chr2	74680150	74684150
chr2	74559800	74560600	chr2	74559000	74560000	E12	E12	E7	E12	chr2	74683456	74687456	B	NR_037849	INO80B-WBP1	+	chr2	74680150	74684150
chr2	74571800	74573000	chr2	74572000	74573000	E11	E12	E7	E12	chr2	74404025	74408025	B	NM_018221	MOB1A	-	chr2	74403995	74407995
chr2	74571800	74573000	chr2	74572000	74573000	E11	E12	E7	E12	chr2	74646718	74650805	B	NM_001145054	C2orf81	-	chr2	74642844	74646844
chr2	74571800	74573000	chr2	74572000	74573000	E11	E12	E7	E12	chr2	74646718	74650805	B	NM_032118	WDR54	+	chr2	74646885	74650885
chr2	74571800	74573000	chr2	74572000	74573000	E11	E12	E7	E12	chr2	74708200	74712535	B	NM_022492	TTC31	+	chr2	74708200	74712200
chr2	74571800	74573000	chr2	74572000	74573000	E11	E12	E7	E12	chr2	74708200	74712535	B	NM_032779	CCDC142	-	chr2	74708357	74712357
chr2	74571800	74573000	chr2	74572000	74573000	E11	E12	E7	E12	chr2	74733707	74737707	B	NM_032673	PCGF1	-	chr2	74732821	74736821
chr2	74571800	74573000	chr2	74572000	74573000	E11	E12	E7	E12	chr2	74738590	74742590	B	NM_016170	TLX2	+	chr2	74739596	74743596
chr2	74505200	74506400	chr2	74505000	74506000	E11	E12	E7	E12	chr2	74568541	74572541	B	NM_133478	SLC4A5	-	chr2	74568534	74572534
chr2	74505200	74506400	chr2	74505000	74506000	E11	E12	E7	E12	chr2	74667549	74671549	B	NM_001015055	RTKN	-	chr2	74667060	74671060
chr2	74508200	74509400	chr2	74508000	74509000	E11	E12	E7	E12	chr2	74568541	74572541	B	NM_133478	SLC4A5	-	chr2	74568534	74572534
chr2	74508200	74509400	chr2	74509000	74510000	E11	E12	E7	E12	chr2	74568541	74572541	B	NM_133478	SLC4A5	-	chr2	74568534	74572534
chr2	74510400	74510800	chr2	74510000	74511000	E11	E12	E7	E12	chr2	74568541	74572541	B	NM_133478	SLC4A5	-	chr2	74568534	74572534
chr2	74568541	74573000	chr2	74572000	74573000	E11	E12	E7	E12	chr2	74617214	74621214	B	NM_001190836	DCTN1	-	chr2	74617214	74621214
chr2	74568541	74573000	chr2	74572000	74573000	E11	E12	E7	E12	chr2	74680150	74687456	B	NM_012477	WBP1	+	chr2	74683527	74687527
chr2	74568541	74573000	chr2	74572000	74573000	E11	E12	E7	E12	chr2	74680150	74687456	B	NM_031288	INO80B	+	chr2	74680150	74684150
chr2	74568541	74573000	chr2	74572000	74573000	E11	E12	E7	E12	chr2	74680150	74687456	B	NR_037849	INO80B-WBP1	+	chr2	74680150	74684150
chr2	74568541	74573000	chr2	74572000	74573000	E11	E12	E7	E12	chr2	74690537	74695000	B	NM_001146158	MOGS	-	chr2	74690537	74694537
chr2	75696800	75697600	chr2	75696000	75697000	E12	E12	E7	E12	chr2	75794848	75798848	B	NM_032181	EVA1A	-	chr2	75794848	75798848
chr2	75696800	75697600	chr2	75697000	75698000	E12	E12	E7	E12	chr2	75794848	75798848	B	NM_032181	EVA1A	-	chr2	75794848	75798848
chr2	75705600	75706600	chr2	75705000	75706000	E12	E12	E7	E12	chr2	75794848	75798848	B	NM_032181	EVA1A	-	chr2	75794848	75798848
chr2	75705600	75706600	chr2	75706000	75707000	E12	E12	E7	E12	chr2	75794848	75798848	B	NM_032181	EVA1A	-	chr2	75794848	75798848
chr2	75794848	75798848	chr2	75794000	75795000	E12	E12	E7	E12	chr2	75874600	75877000	B	NM_014763	MRPL19	+	chr2	75871909	75875909
chr2	75794848	75798848	chr2	75794000	75795000	E12	E12	E7	E12	chr2	75938000	75939200	B	NM_001201334	GCFC2	-	chr2	75935732	75939732
chr2	75794848	75798848	chr2	75795000	75796000	E12	E12	E7	E12	chr2	75874600	75877000	B	NM_014763	MRPL19	+	chr2	75871909	75875909
chr2	75794848	75798848	chr2	75795000	75796000	E12	E12	E7	E12	chr2	75938000	75939200	B	NM_001201334	GCFC2	-	chr2	75935732	75939732
chr2	85705400	85706600	chr2	85705000	85706000	E12	E12	E7	E12	chr2	85764288	85768288	B	NM_005911	MAT2A	+	chr2	85764101	85768101
chr2	85705400	85706600	chr2	85705000	85706000	E12	E12	E7	E12	chr2	85764288	85768288	B	NR_038942	LOC100630918	-	chr2	85764009	85768009
chr2	85705400	85706600	chr2	85705000	85706000	E12	E12	E7	E12	chr2	85809531	85813531	B	NM_006634	VAMP5	+	chr2	85809531	85813531
chr2	85705400	85706600	chr2	85706000	85707000	E12	E12	E7	E12	chr2	85764288	85768288	B	NM_005911	MAT2A	+	chr2	85764101	85768101
chr2	85705400	85706600	chr2	85706000	85707000	E12	E12	E7	E12	chr2	85764288	85768288	B	NR_038942	LOC100630918	-	chr2	85764009	85768009
chr2	85705400	85706600	chr2	85706000	85707000	E12	E12	E7	E12	chr2	85809531	85813531	B	NM_006634	VAMP5	+	chr2	85809531	85813531
chr2	85708400	85710200	chr2	85708000	85709000	E12	E12	E7	E12	chr2	85764288	85768288	B	NM_005911	MAT2A	+	chr2	85764101	85768101
chr2	85708400	85710200	chr2	85708000	85709000	E12	E12	E7	E12	chr2	85764288	85768288	B	NR_038942	LOC100630918	-	chr2	85764009	85768009
chr2	85708400	85710200	chr2	85708000	85709000	E12	E12	E7	E12	chr2	85786670	85790685	B	NM_000821	GGCX	-	chr2	85786657	85790657
chr2	85708400	85710200	chr2	85708000	85709000	E12	E12	E7	E12	chr2	85809531	85813531	B	NM_006634	VAMP5	+	chr2	85809531	85813531
chr2	85708400	85710200	chr2	85708000	85709000	E12	E12	E7	E12	chr2	85827979	85832319	B	NM_001031738	TMEM150A	-	chr2	85827822	85831822
chr2	85708400	85710200	chr2	85708000	85709000	E12	E12	E7	E12	chr2	85827979	85832319	B	NR_046347	USP39	+	chr2	85827965	85831965
chr2	85799200	85801000	chr2	85799000	85800000	E12	E12	E7	E12	chr2	85764288	85768288	B	NM_005911	MAT2A	+	chr2	85764101	85768101
chr2	85799200	85801000	chr2	85799000	85800000	E12	E12	E7	E12	chr2	85764288	85768288	B	NR_038942	LOC100630918	-	chr2	85764009	85768009
chr2	85799200	85801000	chr2	85799000	85800000	E12	E12	E7	E12	chr2	85786670	85790685	B	NM_000821	GGCX	-	chr2	85786657	85790657
chr2	85799200	85801000	chr2	85799000	85800000	E12	E12	E7	E12	chr2	85809531	85813531	B	NM_006634	VAMP5	+	chr2	85809531	85813531
chr2	85799200	85801000	chr2	85799000	85800000	E12	E12	E7	E12	chr2	85820848	85824848	B	NM_016494	RNF181	+	chr2	85820837	85824837
chr2	85799200	85801000	chr2	85799000	85800000	E12	E12	E7	E12	chr2	85827979	85832319	B	NM_001031738	TMEM150A	-	chr2	85827822	85831822
chr2	85799200	85801000	chr2	85799000	85800000	E12	E12	E7	E12	chr2	85827979	85832319	B	NR_046347	USP39	+	chr2	85827965	85831965
chr2	85799200	85801000	chr2	85799000	85800000	E12	E12	E7	E12	chr2	85837189	85841189	B	NM_001013649	C2orf68	-	chr2	85837179	85841179
chr2	86029200	86030600	chr2	86030000	86031000	E12	E11	E7	E12	chr2	85764288	85768288	B	NM_005911	MAT2A	+	chr2	85764101	85768101
chr2	86029200	86030600	chr2	86030000	86031000	E12	E11	E7	E12	chr2	85764288	85768288	B	NR_038942	LOC100630918	-	chr2	85764009	85768009
chr2	86029200	86030600	chr2	86030000	86031000	E12	E11	E7	E12	chr2	85820848	85824848	B	NM_016494	RNF181	+	chr2	85820837	85824837
chr2	86029200	86030600	chr2	86030000	86031000	E12	E11	E7	E12	chr2	85893864	85897864	B	NM_000542	SFTPB	-	chr2	85893864	85897864
chr2	86030361	86030633	chr2	86030000	86031000	E12	E11	E7	E12	chr2	85786657	85790657	B	NM_000821	GGCX	-	chr2	85786657	85790657
chr2	86030361	86030633	chr2	86030000	86031000	E12	E11	E7	E12	chr2	86092793	86096793	B	NM_001042437	ST3GAL5	-	chr2	86092793	86096793
chr2	86030361	86030633	chr2	86030000	86031000	E12	E11	E7	E12	chr2	86331278	86335278	B	NM_015425	POLR1A	-	chr2	86331278	86335278
chr2	86030361	86030633	chr2	86030000	86031000	E12	E11	E7	E12	chr2	86331278	86335278	B	NM_017952	PTCD3	+	chr2	86331305	86335305
chr2	85893864	85897864	chr2	85897000	85898000	E12	E12	E7	E12	chr2	85789200	85790200	B	NM_000821	GGCX	-	chr2	85786657	85790657
chr2	85893864	85897864	chr2	85897000	85898000	E12	E12	E7	E12	chr2	86040400	86040600	B	NR_038888	LOC284950	+	chr2	86040253	86044253
chr2	86029200	86030633	chr2	86030000	86031000	E12	E11	E7	E12	chr2	85827822	85832319	B	NM_001031738	TMEM150A	-	chr2	85827822	85831822
chr2	86029200	86030633	chr2	86030000	86031000	E12	E11	E7	E12	chr2	85827822	85832319	B	NR_046347	USP39	+	chr2	85827965	85831965
chr2	86029200	86030633	chr2	86030000	86031000	E12	E11	E7	E12	chr2	85837179	85841189	B	NM_001013649	C2orf68	-	chr2	85837179	85841179
chr2	86029200	86030633	chr2	86030000	86031000	E12	E11	E7	E12	chr2	85976467	85982908	B	NM_032827	ATOH8	+	chr2	85978909	85982909
chr2	86029200	86030633	chr2	86030000	86031000	E12	E11	E7	E12	chr2	86114137	86118157	B	NR_110569	ST3GAL5-AS1	+	chr2	86114403	86118403
chr2	86051000	86051400	chr2	86051000	86052000	E11	E12	E7	E12	chr2	85976467	85980467	B	NM_032827	ATOH8	+	chr2	85978909	85982909
chr2	86051000	86051400	chr2	86051000	86052000	E11	E12	E7	E12	chr2	86114137	86118137	B	NM_003896	ST3GAL5	-	chr2	86114157	86118157
chr2	86051000	86051400	chr2	86051000	86052000	E11	E12	E7	E12	chr2	86114137	86118137	B	NR_110569	ST3GAL5-AS1	+	chr2	86114403	86118403
chr2	86927200	86928400	chr2	86927000	86928000	E12	E12	E7	E12	chr2	86848989	86852989	B	NM_001198951	RNF103	-	chr2	86849000	86853000
chr2	86927200	86928400	chr2	86927000	86928000	E12	E12	E7	E12	chr2	86945296	86950245	B	NM_001198954	RNF103-CHMP3	-	chr2	86946245	86950245
chr2	86927200	86928400	chr2	86927000	86928000	E12	E12	E7	E12	chr2	86945296	86950245	B	NM_022780	RMND5A	+	chr2	86945414	86949414
chr2	86927200	86928400	chr2	86928000	86929000	E12	E12	E7	E12	chr2	86848989	86852989	B	NM_001198951	RNF103	-	chr2	86849000	86853000
chr2	86927200	86928400	chr2	86928000	86929000	E12	E12	E7	E12	chr2	86945296	86950245	B	NM_001198954	RNF103-CHMP3	-	chr2	86946245	86950245
chr2	86927200	86928400	chr2	86928000	86929000	E12	E12	E7	E12	chr2	86945296	86950245	B	NM_022780	RMND5A	+	chr2	86945414	86949414
chr2	88363600	88364200	chr2	88363000	88364000	E12	E12	E7	E12	chr2	88283309	88287309	B	NM_001024457	RGPD1	-	chr2	88283309	88287309
chr2	88363600	88364200	chr2	88363000	88364000	E12	E12	E7	E12	chr2	88353248	88357248	B	NM_016618	KRCC1	-	chr2	88353248	88357248
chr2	88363600	88364200	chr2	88363000	88364000	E12	E12	E7	E12	chr2	88365299	88369299	B	NM_198274	SMYD1	+	chr2	88365299	88369299
chr2	88363600	88364200	chr2	88363000	88364000	E12	E12	E7	E12	chr2	88425635	88429635	B	NM_001443	FABP1	-	chr2	88425650	88429650
chr2	88363600	88364200	chr2	88363000	88364000	E12	E12	E7	E12	chr2	88467835	88471835	B	NM_001244676	THNSL2	+	chr2	88467814	88471814
chr2	88435200	88437600	chr2	88435000	88436000	E11	E11	E7	E11	chr2	88353248	88357248	B	NM_016618	KRCC1	-	chr2	88353248	88357248
chr2	88435200	88437600	chr2	88435000	88436000	E11	E11	E7	E11	chr2	88365299	88369299	B	NM_198274	SMYD1	+	chr2	88365299	88369299
chr2	88435200	88437600	chr2	88435000	88436000	E11	E11	E7	E11	chr2	88425635	88429635	B	NM_001443	FABP1	-	chr2	88425650	88429650
chr2	88435200	88437600	chr2	88435000	88436000	E11	E11	E7	E11	chr2	88467835	88471835	B	NM_001244676	THNSL2	+	chr2	88467814	88471814
chr2	88819800	88821400	chr2	88819000	88820000	E11	E12	E7	E11	chr2	88822169	88826169	B	NM_152670	TEX37	+	chr2	88822169	88826169
chr2	88819800	88821400	chr2	88819000	88820000	E11	E12	E7	E11	chr2	88925094	88929094	B	NM_004836	EIF2AK3	-	chr2	88925094	88929094
chr2	88855600	88856000	chr2	88855000	88856000	E12	E12	E7	E12	chr2	88822169	88826169	B	NM_152670	TEX37	+	chr2	88822169	88826169
chr2	88962200	88962400	chr2	88962000	88963000	E12	E12	E7	E12	chr2	88822169	88826169	B	NM_152670	TEX37	+	chr2	88822169	88826169
chr2	88962200	88962400	chr2	88962000	88963000	E12	E12	E7	E12	chr2	88925094	88929094	B	NM_004836	EIF2AK3	-	chr2	88925094	88929094
chr2	88962200	88962400	chr2	88962000	88963000	E12	E12	E7	E12	chr2	88989162	88993162	B	NM_144563	RPIA	+	chr2	88989176	88993176
chr2	95666000	95668000	chr2	95666000	95667000	E11	E11	E7	E12	chr2	95535178	95539178	B	NM_001286559	TEKT4	+	chr2	95535178	95539178
chr2	95666000	95668000	chr2	95666000	95667000	E11	E11	E7	E12	chr2	95689422	95693422	B	NM_002371	MAL	+	chr2	95689400	95693400
chr2	96378600	96380600	chr2	96378000	96379000	E12	E12	E7	E12	chr2	96066469	96070469	B	NM_016044	FAHD2A	+	chr2	96066448	96070448
chr2	96378600	96380600	chr2	96378000	96379000	E12	E12	E7	E12	chr2	96255766	96259766	B	NM_138800	TRIM43	+	chr2	96255766	96259766
chr2	96759800	96761600	chr2	96759000	96760000	E11	E11	E7	E11	chr2	96779984	96783984	B	NM_000682	ADRA2B	-	chr2	96779984	96783984
chr2	96759800	96761600	chr2	96759000	96760000	E11	E11	E7	E11	chr2	96802175	96806175	B	NM_001002036	ASTL	-	chr2	96802175	96806175
chr2	96763000	96763200	chr2	96763000	96764000	E11	E11	E7	E11	chr2	96779984	96783984	B	NM_000682	ADRA2B	-	chr2	96779984	96783984
chr2	97302116	97306116	chr2	97305000	97306000	E12	E12	E7	E12	chr2	96811828	96812146	B	NM_004418	DUSP2	-	chr2	96809179	96813179
chr2	97135800	97137400	chr2	97135000	97136000	E11	E12	E7	E12	chr2	96929732	96933870	B	NM_001193304	TMEM127	-	chr2	96929751	96933751
chr2	97135800	97137400	chr2	97135000	97136000	E11	E12	E7	E12	chr2	96929732	96933870	B	NM_004804	CIAO1	+	chr2	96929884	96933884
chr2	97135800	97137400	chr2	97135000	97136000	E11	E12	E7	E12	chr2	96969297	96973297	B	NM_014014	SNRNP200	-	chr2	96969307	96973307
chr2	97135800	97137400	chr2	97135000	97136000	E11	E12	E7	E12	chr2	96989069	96993069	B	NM_001008949	ITPRIPL1	+	chr2	96989062	96993062
chr2	97135800	97137400	chr2	97135000	97136000	E11	E12	E7	E12	chr2	96999525	97003525	B	NM_001281710	NCAPH	+	chr2	96999479	97003479
chr2	97135800	97137400	chr2	97135000	97136000	E11	E12	E7	E12	chr2	97200480	97204480	B	NM_212481	ARID5A	+	chr2	97200464	97204464
chr2	97135800	97137400	chr2	97135000	97136000	E11	E12	E7	E12	chr2	97306524	97310524	B	NM_001293083	FER1L5	+	chr2	97306474	97310474
chr2	97135800	97137400	chr2	97135000	97136000	E11	E12	E7	E12	chr2	97403801	97407801	B	NM_001142292	LMAN2L	-	chr2	97403813	97407813
chr2	97135800	97137400	chr2	97137000	97138000	E11	E12	E7	E12	chr2	96929732	96933870	B	NM_001193304	TMEM127	-	chr2	96929751	96933751
chr2	97135800	97137400	chr2	97137000	97138000	E11	E12	E7	E12	chr2	96929732	96933870	B	NM_004804	CIAO1	+	chr2	96929884	96933884
chr2	97135800	97137400	chr2	97137000	97138000	E11	E12	E7	E12	chr2	96969297	96973297	B	NM_014014	SNRNP200	-	chr2	96969307	96973307
chr2	97135800	97137400	chr2	97137000	97138000	E11	E12	E7	E12	chr2	96989069	96993069	B	NM_001008949	ITPRIPL1	+	chr2	96989062	96993062
chr2	97135800	97137400	chr2	97137000	97138000	E11	E12	E7	E12	chr2	96999525	97003525	B	NM_001281710	NCAPH	+	chr2	96999479	97003479
chr2	97135800	97137400	chr2	97137000	97138000	E11	E12	E7	E12	chr2	97200480	97204480	B	NM_212481	ARID5A	+	chr2	97200464	97204464
chr2	97135800	97137400	chr2	97137000	97138000	E11	E12	E7	E12	chr2	97306524	97310524	B	NM_001293083	FER1L5	+	chr2	97306474	97310474
chr2	97135800	97137400	chr2	97137000	97138000	E11	E12	E7	E12	chr2	97403801	97407801	B	NM_001142292	LMAN2L	-	chr2	97403813	97407813
chr2	97052000	97052600	chr2	97052000	97053000	E12	E12	E7	E12	chr2	96969297	96973297	B	NM_014014	SNRNP200	-	chr2	96969307	96973307
chr2	97052000	97052600	chr2	97052000	97053000	E12	E12	E7	E12	chr2	96989069	96993069	B	NM_001008949	ITPRIPL1	+	chr2	96989062	96993062
chr2	97052000	97052600	chr2	97052000	97053000	E12	E12	E7	E12	chr2	96999525	97003525	B	NM_001281710	NCAPH	+	chr2	96999479	97003479
chr2	97120400	97121600	chr2	97120000	97121000	E12	E12	E7	E12	chr2	97200480	97204480	B	NM_212481	ARID5A	+	chr2	97200464	97204464
chr2	97133800	97134000	chr2	97133000	97134000	E11	E12	E7	E12	chr2	97306524	97310524	B	NM_001293083	FER1L5	+	chr2	97306474	97310474
chr2	97307600	97309000	chr2	97308000	97309000	E12	E12	E7	E12	chr2	97200480	97204480	B	NM_212481	ARID5A	+	chr2	97200464	97204464
chr2	97307600	97309000	chr2	97308000	97309000	E12	E12	E7	E12	chr2	97424639	97428639	B	NM_020184	CNNM4	+	chr2	97424639	97428639
chr2	97306524	97310524	chr2	97308000	97309000	E12	E12	E7	E12	chr2	97304000	97304200	B	NM_001115016	KANSL3	-	chr2	97302116	97306116
chr2	97306524	97310524	chr2	97308000	97309000	E12	E12	E7	E12	chr2	97403801	97407801	B	NM_001142292	LMAN2L	-	chr2	97403813	97407813
chr2	97306524	97310524	chr2	97310000	97311000	E12	E12	E7	E12	chr2	97304000	97304200	B	NM_001115016	KANSL3	-	chr2	97302116	97306116
chr2	97306524	97310524	chr2	97310000	97311000	E12	E12	E7	E12	chr2	97403801	97407801	B	NM_001142292	LMAN2L	-	chr2	97403813	97407813
chr2	97310600	97312200	chr2	97310000	97311000	E12	E12	E7	E12	chr2	97306524	97310524	B	NM_001293083	FER1L5	+	chr2	97306474	97310474
chr2	97310600	97312200	chr2	97311000	97312000	E12	E12	E7	E12	chr2	97306524	97310524	B	NM_001293083	FER1L5	+	chr2	97306474	97310474
chr2	97310600	97312200	chr2	97311000	97312000	E12	E12	E7	E12	chr2	97403801	97407801	B	NM_001142292	LMAN2L	-	chr2	97403813	97407813
chr2	97410600	97411200	chr2	97410000	97411000	E12	E12	E7	E12	chr2	97306524	97310524	B	NM_001293083	FER1L5	+	chr2	97306474	97310474
chr2	97410600	97411200	chr2	97410000	97411000	E12	E12	E7	E12	chr2	97403801	97407801	B	NM_001142292	LMAN2L	-	chr2	97403813	97407813
chr2	97410600	97411200	chr2	97410000	97411000	E12	E12	E7	E12	chr2	97424639	97428639	B	NM_020184	CNNM4	+	chr2	97424639	97428639
chr2	98243400	98244200	chr2	98243000	98244000	E12	E12	E7	E12	chr2	98260503	98264503	B	NM_001862	COX5B	+	chr2	98260521	98264521
chr2	98243400	98244200	chr2	98243000	98244000	E12	E12	E7	E12	chr2	98278570	98282570	B	NM_005735	ACTR1B	-	chr2	98278561	98282561
chr2	98307400	98308600	chr2	98307000	98308000	E12	E12	E7	E12	chr2	98260503	98264503	B	NM_001862	COX5B	+	chr2	98260521	98264521
chr2	98307400	98308600	chr2	98307000	98308000	E12	E12	E7	E12	chr2	98278570	98282570	B	NM_005735	ACTR1B	-	chr2	98278561	98282561
chr2	98307400	98308600	chr2	98307000	98308000	E12	E12	E7	E12	chr2	98328023	98332023	B	NM_001079	ZAP70	+	chr2	98328031	98332031
chr2	100849200	100850000	chr2	100849000	100850000	E12	E12	E7	E12	chr2	100757201	100761201	B	NM_002285	AFF3	-	chr2	100757037	100761037
chr2	100849200	100850000	chr2	100849000	100850000	E12	E12	E7	E12	chr2	100937195	100941195	B	NM_198461	LONRF2	-	chr2	100937195	100941195
chr2	100847000	100847800	chr2	100847000	100848000	E12	E12	E7	E12	chr2	100937195	100941195	B	NM_198461	LONRF2	-	chr2	100937195	100941195
chr2	100848000	100848400	chr2	100848000	100849000	E12	E12	E7	E12	chr2	100937195	100941195	B	NM_198461	LONRF2	-	chr2	100937195	100941195
chr2	100888200	100890000	chr2	100888000	100889000	E12	E12	E7	E12	chr2	100937195	100941195	B	NM_198461	LONRF2	-	chr2	100937195	100941195
chr2	100888200	100890000	chr2	100888000	100889000	E12	E12	E7	E12	chr2	101032118	101036118	B	NM_004854	CHST10	-	chr2	101032130	101036130
chr2	100888200	100890000	chr2	100889000	100890000	E11	E12	E7	E12	chr2	100937195	100941195	B	NM_198461	LONRF2	-	chr2	100937195	100941195
chr2	100888200	100890000	chr2	100889000	100890000	E11	E12	E7	E12	chr2	101032118	101036118	B	NM_004854	CHST10	-	chr2	101032130	101036130
chr2	100890400	100892400	chr2	100892000	100893000	E11	E11	E7	E12	chr2	100937195	100941195	B	NM_198461	LONRF2	-	chr2	100937195	100941195
chr2	100890400	100892400	chr2	100892000	100893000	E11	E11	E7	E12	chr2	101032118	101036118	B	NM_004854	CHST10	-	chr2	101032130	101036130
chr2	100890400	100892400	chr2	100892000	100893000	E11	E11	E7	E12	chr2	101084944	101088944	B	NM_001011717	NMS	+	chr2	101084944	101088944
chr2	101231000	101232800	chr2	101232000	101233000	E11	E12	E7	E11	chr2	101084944	101088944	B	NM_001011717	NMS	+	chr2	101084944	101088944
chr2	101231000	101232800	chr2	101232000	101233000	E11	E12	E7	E11	chr2	101177152	101181152	B	NM_024065	PDCL3	+	chr2	101177418	101181418
chr2	101240800	101241600	chr2	101241000	101242000	E11	E12	E7	E11	chr2	101084944	101088944	B	NM_001011717	NMS	+	chr2	101084944	101088944
chr2	101233600	101235000	chr2	101233000	101234000	E11	E12	E7	E11	chr2	101177152	101181152	B	NM_024065	PDCL3	+	chr2	101177418	101181418
chr2	101352600	101353400	chr2	101353000	101354000	E12	E12	E7	E12	chr2	101434614	101438614	B	NM_002518	NPAS2	+	chr2	101434613	101438613
chr2	101812200	101814600	chr2	101812000	101813000	E12	E12	E7	E12	chr2	101867264	101871328	B	NM_017546	CNOT11	+	chr2	101867345	101871345
chr2	101812200	101814600	chr2	101812000	101813000	E12	E12	E7	E12	chr2	101923163	101927163	B	NM_173647	RNF149	-	chr2	101923178	101927178
chr2	101812200	101814600	chr2	101812000	101813000	E12	E12	E7	E12	chr2	101923163	101927163	B	NR_049881	MIR5696	+	chr2	101923912	101927912
chr2	101966200	101968200	chr2	101968000	101969000	E11	E12	E7	E12	chr2	101867264	101871328	B	NM_017546	CNOT11	+	chr2	101867345	101871345
chr2	101966200	101968200	chr2	101968000	101969000	E11	E12	E7	E12	chr2	101923163	101927163	B	NM_173647	RNF149	-	chr2	101923178	101927178
chr2	101966200	101968200	chr2	101968000	101969000	E11	E12	E7	E12	chr2	101923163	101927163	B	NR_049881	MIR5696	+	chr2	101923912	101927912
chr2	101966200	101968200	chr2	101968000	101969000	E11	E12	E7	E12	chr2	102002057	102006057	B	NM_153836	CREG2	-	chr2	102001965	102005965
chr2	101966200	101968200	chr2	101968000	101969000	E11	E12	E7	E12	chr2	102089165	102093165	B	NM_001145664	RFX8	-	chr2	102089165	102093165
chr2	102167000	102168800	chr2	102168000	102169000	E12	E12	E7	E12	chr2	101923163	101927163	B	NM_173647	RNF149	-	chr2	101923178	101927178
chr2	102167000	102168800	chr2	102168000	102169000	E12	E12	E7	E12	chr2	101923163	101927163	B	NR_049881	MIR5696	+	chr2	101923912	101927912
chr2	102167000	102168800	chr2	102168000	102169000	E12	E12	E7	E12	chr2	102002057	102006057	B	NM_153836	CREG2	-	chr2	102001965	102005965
chr2	102167000	102168800	chr2	102168000	102169000	E12	E12	E7	E12	chr2	102089165	102093165	B	NM_001145664	RFX8	-	chr2	102089165	102093165
chr2	102167000	102168800	chr2	102168000	102169000	E12	E12	E7	E12	chr2	102311312	102315312	B	NM_001242559	MAP4K4	+	chr2	102312538	102316538
chr2	102089165	102093165	chr2	102089000	102090000	E11	E12	E7	E11	chr2	101923239	101923757	B	NM_173647	RNF149	-	chr2	101923178	101927178
chr2	102081384	102081611	chr2	102081000	102082000	E11	E11	E7	E10	chr2	102001965	102005965	B	NM_153836	CREG2	-	chr2	102001965	102005965
chr2	102081384	102081611	chr2	102081000	102082000	E11	E11	E7	E10	chr2	102089165	102093165	B	NM_001145664	RFX8	-	chr2	102089165	102093165
chr2	102113600	102115400	chr2	102115000	102116000	E12	E12	E7	E12	chr2	102002057	102006057	B	NM_153836	CREG2	-	chr2	102001965	102005965
chr2	102113600	102115400	chr2	102115000	102116000	E12	E12	E7	E12	chr2	102089165	102093165	B	NM_001145664	RFX8	-	chr2	102089165	102093165
chr2	102113600	102115400	chr2	102115000	102116000	E12	E12	E7	E12	chr2	102311312	102315312	B	NM_001242559	MAP4K4	+	chr2	102312538	102316538
chr2	102634800	102636200	chr2	102636000	102637000	E11	E12	E7	E11	chr2	102606306	102610306	B	NM_001261419	IL1R2	+	chr2	102606306	102610306
chr2	102634800	102636200	chr2	102636000	102637000	E11	E12	E7	E11	chr2	102801433	102805433	B	NM_003854	IL1RL2	+	chr2	102801433	102805433
chr2	102634800	102636200	chr2	102636000	102637000	E11	E12	E7	E11	chr2	102925962	102929989	B	NM_001282408	IL1RL1	+	chr2	102925962	102929962
chr2	102801433	102805433	chr2	102801000	102802000	E11	E12	E7	E11	chr2	102926600	102928200	B	NM_001282408	IL1RL1	+	chr2	102925962	102929962
chr2	102801433	102805433	chr2	102802000	102803000	E11	E12	E7	E11	chr2	102926600	102928200	B	NM_001282408	IL1RL1	+	chr2	102925962	102929962
chr2	106020631	106021071	chr2	106021000	106022000	E11	E11	E7	E11	chr2	105944171	105948171	B	NM_001142621	TGFBRAP1	-	chr2	105944171	105948171
chr2	106020631	106021071	chr2	106021000	106022000	E11	E11	E7	E11	chr2	105951815	105955815	B	NM_001286537	C2orf49	+	chr2	105951816	105955816
chr2	106020631	106021071	chr2	106021000	106022000	E11	E11	E7	E11	chr2	106013575	106017681	B	NM_001039492	FHL2	-	chr2	106013575	106017575
chr2	106026144	106026496	chr2	106026000	106027000	E11	E11	E7	E11	chr2	105944171	105948171	B	NM_001142621	TGFBRAP1	-	chr2	105944171	105948171
chr2	106026144	106026496	chr2	106026000	106027000	E11	E11	E7	E11	chr2	105951815	105955815	B	NM_001286537	C2orf49	+	chr2	105951816	105955816
chr2	106026144	106026496	chr2	106026000	106027000	E11	E11	E7	E11	chr2	106013575	106017681	B	NM_001039492	FHL2	-	chr2	106013575	106017575
chr2	106298200	106300200	chr2	106300000	106301000	E12	E12	E7	E12	chr2	106359354	106363354	B	NM_001004722	NCK2	+	chr2	106359520	106363520
chr2	106565200	106566400	chr2	106565000	106566000	E12	E12	E7	E11	chr2	106808795	106812795	B	NM_001253875	UXS1	-	chr2	106808795	106812795
chr2	106565200	106566400	chr2	106566000	106567000	E12	E12	E7	E11	chr2	106808795	106812795	B	NM_001253875	UXS1	-	chr2	106808795	106812795
chr2	108992367	108996367	chr2	108992000	108993000	E11	E12	E7	E12	chr2	108860200	108862200	B	NM_001008743	SULT1C3	+	chr2	108861651	108865651
chr2	108992367	108996367	chr2	108992000	108993000	E11	E12	E7	E12	chr2	108935000	108937400	B	NR_037191	SULT1C2P1	+	chr2	108936694	108940694
chr2	108992367	108996367	chr2	108992000	108993000	E11	E12	E7	E12	chr2	109064000	109065200	B	NM_181453	GCC2	+	chr2	109063577	109067577
chr2	110251200	110253600	chr2	110253000	110254000	E11	E12	E7	E11	chr2	110369783	110373911	B	NM_023016	SOWAHC	+	chr2	110369911	110373911
chr2	110251200	110253600	chr2	110253000	110254000	E11	E12	E7	E11	chr2	110369783	110373911	B	NM_144710	2021-09-10	-	chr2	110369783	110373783
chr2	110258600	110258800	chr2	110258000	110259000	E11	E11	E7	E11	chr2	110369911	110373911	B	NM_023016	SOWAHC	+	chr2	110369911	110373911
chr2	110258600	110258800	chr2	110258000	110259000	E11	E11	E7	E11	chr2	110369911	110373911	B	NM_144710	2021-09-10	-	chr2	110369783	110373783
chr2	110260200	110261600	chr2	110260000	110261000	E11	E12	E7	E11	chr2	110369783	110373783	B	NM_023016	SOWAHC	+	chr2	110369911	110373911
chr2	110260200	110261600	chr2	110260000	110261000	E11	E12	E7	E11	chr2	110369783	110373783	B	NM_144710	2021-09-10	-	chr2	110369783	110373783
chr2	110260200	110261600	chr2	110261000	110262000	E11	E12	E7	E11	chr2	110369783	110373783	B	NM_023016	SOWAHC	+	chr2	110369911	110373911
chr2	110260200	110261600	chr2	110261000	110262000	E11	E12	E7	E11	chr2	110369783	110373783	B	NM_144710	2021-09-10	-	chr2	110369783	110373783
chr2	110383200	110385200	chr2	110383000	110384000	E11	E12	E7	E12	chr2	110369783	110373911	B	NM_023016	SOWAHC	+	chr2	110369911	110373911
chr2	110383200	110385200	chr2	110383000	110384000	E11	E12	E7	E12	chr2	110369783	110373911	B	NM_144710	2021-09-10	-	chr2	110369783	110373783
chr2	110383200	110385200	chr2	110384000	110385000	E10	E12	E7	E12	chr2	110369783	110373911	B	NM_023016	SOWAHC	+	chr2	110369911	110373911
chr2	110383200	110385200	chr2	110384000	110385000	E10	E12	E7	E12	chr2	110369783	110373911	B	NM_144710	2021-09-10	-	chr2	110369783	110373783
chr2	110424200	110425600	chr2	110425000	110426000	E11	E11	E7	E11	chr2	110369783	110373911	B	NM_023016	SOWAHC	+	chr2	110369911	110373911
chr2	110424200	110425600	chr2	110425000	110426000	E11	E11	E7	E11	chr2	110369783	110373911	B	NM_144710	2021-09-10	-	chr2	110369783	110373783
chr2	110424200	110425600	chr2	110425000	110426000	E11	E11	E7	E11	chr2	110548335	110552335	B	NM_001037866	RGPD6	+	chr2	110548335	110552335
chr2	110424200	110425600	chr2	110425000	110426000	E11	E11	E7	E11	chr2	110548335	110552335	B	NM_005054	RGPD5	+	chr2	110549966	110553966
chr2	110427400	110429200	chr2	110427000	110428000	E11	E11	E7	E11	chr2	110369783	110373911	B	NM_023016	SOWAHC	+	chr2	110369911	110373911
chr2	110427400	110429200	chr2	110427000	110428000	E11	E11	E7	E11	chr2	110369783	110373911	B	NM_144710	2021-09-10	-	chr2	110369783	110373783
chr2	110427400	110429200	chr2	110428000	110429000	E11	E11	E7	E11	chr2	110369783	110373911	B	NM_023016	SOWAHC	+	chr2	110369911	110373911
chr2	110427400	110429200	chr2	110428000	110429000	E11	E11	E7	E11	chr2	110369783	110373911	B	NM_144710	2021-09-10	-	chr2	110369783	110373783
chr2	110426200	110426800	chr2	110426000	110427000	E11	E11	E7	E11	chr2	110369911	110373911	B	NM_023016	SOWAHC	+	chr2	110369911	110373911
chr2	110426200	110426800	chr2	110426000	110427000	E11	E11	E7	E11	chr2	110369911	110373911	B	NM_144710	2021-09-10	-	chr2	110369783	110373783
chr2	110852600	110854000	chr2	110853000	110854000	E12	E12	E7	E12	chr2	110872143	110876143	B	NM_005434	MALL	-	chr2	110872143	110876143
chr2	110852600	110854000	chr2	110853000	110854000	E12	E12	E7	E12	chr2	110960643	110964643	B	NM_000272	NPHP1	-	chr2	110960639	110964639
chr2	110854400	110856200	chr2	110855000	110856000	E12	E12	E7	E12	chr2	110872143	110876143	B	NM_005434	MALL	-	chr2	110872143	110876143
chr2	110854400	110856200	chr2	110855000	110856000	E12	E12	E7	E12	chr2	110960643	110964643	B	NM_000272	NPHP1	-	chr2	110960639	110964639
chr2	110854400	110856200	chr2	110854000	110855000	E12	E12	E7	E12	chr2	110872143	110876143	B	NM_005434	MALL	-	chr2	110872143	110876143
chr2	110854400	110856200	chr2	110854000	110855000	E12	E12	E7	E12	chr2	110960643	110964643	B	NM_000272	NPHP1	-	chr2	110960639	110964639
chr2	110976400	110978400	chr2	110977000	110978000	E11	E12	E7	E10	chr2	110872143	110876143	B	NM_005434	MALL	-	chr2	110872143	110876143
chr2	110976400	110978400	chr2	110977000	110978000	E11	E12	E7	E10	chr2	110960643	110964643	B	NM_000272	NPHP1	-	chr2	110960639	110964639
chr2	111793600	111795800	chr2	111794000	111795000	E10	E12	E7	E11	chr2	111874955	111878955	B	NM_001204106	BCL2L11	+	chr2	111876491	111880491
chr2	111793600	111795800	chr2	111794000	111795000	E10	E12	E7	E11	chr2	111874955	111878955	B	NR_122074	LOC400997	-	chr2	111871165	111875165
chr2	111854800	111855600	chr2	111854000	111855000	E12	E12	E7	E12	chr2	111874955	111878955	B	NM_001204106	BCL2L11	+	chr2	111876491	111880491
chr2	111854800	111855600	chr2	111854000	111855000	E12	E12	E7	E12	chr2	111874955	111878955	B	NR_122074	LOC400997	-	chr2	111871165	111875165
chr2	111854800	111855600	chr2	111855000	111856000	E12	E12	E7	E12	chr2	111874955	111878955	B	NM_001204106	BCL2L11	+	chr2	111876491	111880491
chr2	111854800	111855600	chr2	111855000	111856000	E12	E12	E7	E12	chr2	111874955	111878955	B	NR_122074	LOC400997	-	chr2	111871165	111875165
chr2	111868400	111870400	chr2	111870000	111871000	E11	E10	E7	E12	chr2	111874955	111878955	B	NM_001204106	BCL2L11	+	chr2	111876491	111880491
chr2	111868400	111870400	chr2	111870000	111871000	E11	E10	E7	E12	chr2	111874955	111878955	B	NR_122074	LOC400997	-	chr2	111871165	111875165
chr2	111871600	111871800	chr2	111871000	111872000	E11	E12	E7	E12	chr2	111874955	111878955	B	NM_001204106	BCL2L11	+	chr2	111876491	111880491
chr2	112810600	112814800	chr2	112810000	112811000	E12	E12	E7	E12	chr2	112639000	112644267	B	NM_022662	ANAPC1	-	chr2	112639741	112643741
chr2	112810600	112814800	chr2	112810000	112811000	E12	E12	E7	E12	chr2	113010713	113014713	B	NM_032494	ZC3H8	-	chr2	113010664	113014664
chr2	112810600	112811800	chr2	112810000	112811000	E12	E12	E7	E12	chr2	112654056	112658056	B	NM_006343	MERTK	+	chr2	112654191	112658191
chr2	112810600	112811800	chr2	112810000	112811000	E12	E12	E7	E12	chr2	113031171	113035171	B	NM_198581	ZC3H6	+	chr2	113031178	113035178
chr2	112810600	112811800	chr2	112810000	112811000	E12	E12	E7	E12	chr2	113297492	113301492	B	NM_001137604	POLR1B	+	chr2	113297492	113301492
chr2	112810600	112811800	chr2	112810000	112811000	E12	E12	E7	E12	chr2	113401434	113405434	B	NM_005415	SLC20A1	+	chr2	113401434	113405434
chr2	112810600	112811800	chr2	112810000	112811000	E12	E12	E7	E12	chr2	113401434	113405434	B	NR_033871	FLJ42351	-	chr2	113399757	113403757
chr2	112774000	112774400	chr2	112774000	112775000	E11	E12	E7	E11	chr2	112810800	112814800	B	NM_032824	TMEM87B	+	chr2	112810800	112814800
chr2	112810200	112810400	chr2	112810000	112811000	E12	E12	E7	E12	chr2	112810800	112814800	B	NM_032824	TMEM87B	+	chr2	112810800	112814800
chr2	112810600	112811937	chr2	112810000	112811000	E12	E12	E7	E12	chr2	112893961	112897962	B	NM_001128165	FBLN7	+	chr2	112893962	112897962
chr2	112810800	112814800	chr2	112810000	112811000	E12	E12	E7	E12	chr2	113237200	113238800	B	NM_153712	TTL	+	chr2	113237743	113241743
chr2	114118000	114120000	chr2	114118000	114119000	E12	E12	E7	E12	chr2	114193268	114197268	B	NM_172003	CBWD2	+	chr2	114193268	114197268
chr2	114118000	114120000	chr2	114119000	114120000	E12	E12	E7	E12	chr2	114193268	114197268	B	NM_172003	CBWD2	+	chr2	114193268	114197268
chr2	114512400	114517200	chr2	114517000	114518000	E12	E12	E7	E12	chr2	114382200	114386806	B	NM_007082	RABL2A	+	chr2	114382817	114386817
chr2	114512400	114517200	chr2	114517000	114518000	E12	E12	E7	E12	chr2	114382200	114386806	B	NR_000029	RPL23AP7	-	chr2	114382715	114386715
chr2	114512400	114517200	chr2	114517000	114518000	E12	E12	E7	E12	chr2	114645537	114649537	B	NM_001277140	ACTR3	+	chr2	114646175	114650175
chr2	114512400	114517200	chr2	114517000	114518000	E12	E12	E7	E12	chr2	114645537	114649537	B	NR_110174	LOC101060091	-	chr2	114646569	114650569
chr2	114542200	114544200	chr2	114543000	114544000	E12	E12	E7	E12	chr2	114382806	114386806	B	NM_007082	RABL2A	+	chr2	114382817	114386817
chr2	114542200	114544200	chr2	114543000	114544000	E12	E12	E7	E12	chr2	114382806	114386806	B	NR_000029	RPL23AP7	-	chr2	114382715	114386715
chr2	114542200	114544200	chr2	114543000	114544000	E12	E12	E7	E12	chr2	114512400	114516400	B	NM_025181	SLC35F5	-	chr2	114512400	114516400
chr2	114607800	114610000	chr2	114607000	114608000	E12	E12	E7	E12	chr2	114382806	114386806	B	NM_007082	RABL2A	+	chr2	114382817	114386817
chr2	114607800	114610000	chr2	114607000	114608000	E12	E12	E7	E12	chr2	114382806	114386806	B	NR_000029	RPL23AP7	-	chr2	114382715	114386715
chr2	114607800	114610000	chr2	114607000	114608000	E12	E12	E7	E12	chr2	114512400	114516400	B	NM_025181	SLC35F5	-	chr2	114512400	114516400
chr2	114607800	114610000	chr2	114607000	114608000	E12	E12	E7	E12	chr2	114645537	114649537	B	NM_001277140	ACTR3	+	chr2	114646175	114650175
chr2	114607800	114610000	chr2	114607000	114608000	E12	E12	E7	E12	chr2	114645537	114649537	B	NR_110174	LOC101060091	-	chr2	114646569	114650569
chr2	114607800	114610000	chr2	114608000	114609000	E12	E12	E7	E12	chr2	114382806	114386806	B	NM_007082	RABL2A	+	chr2	114382817	114386817
chr2	114607800	114610000	chr2	114608000	114609000	E12	E12	E7	E12	chr2	114382806	114386806	B	NR_000029	RPL23AP7	-	chr2	114382715	114386715
chr2	114607800	114610000	chr2	114608000	114609000	E12	E12	E7	E12	chr2	114512400	114516400	B	NM_025181	SLC35F5	-	chr2	114512400	114516400
chr2	114607800	114610000	chr2	114608000	114609000	E12	E12	E7	E12	chr2	114645537	114649537	B	NM_001277140	ACTR3	+	chr2	114646175	114650175
chr2	114607800	114610000	chr2	114608000	114609000	E12	E12	E7	E12	chr2	114645537	114649537	B	NR_110174	LOC101060091	-	chr2	114646569	114650569
chr2	114607800	114610000	chr2	114609000	114610000	E12	E12	E7	E12	chr2	114382806	114386806	B	NM_007082	RABL2A	+	chr2	114382817	114386817
chr2	114607800	114610000	chr2	114609000	114610000	E12	E12	E7	E12	chr2	114382806	114386806	B	NR_000029	RPL23AP7	-	chr2	114382715	114386715
chr2	114607800	114610000	chr2	114609000	114610000	E12	E12	E7	E12	chr2	114512400	114516400	B	NM_025181	SLC35F5	-	chr2	114512400	114516400
chr2	114607800	114610000	chr2	114609000	114610000	E12	E12	E7	E12	chr2	114645537	114649537	B	NM_001277140	ACTR3	+	chr2	114646175	114650175
chr2	114607800	114610000	chr2	114609000	114610000	E12	E12	E7	E12	chr2	114645537	114649537	B	NR_110174	LOC101060091	-	chr2	114646569	114650569
chr2	114525200	114526800	chr2	114525000	114526000	E12	E12	E7	E12	chr2	114512400	114516400	B	NM_025181	SLC35F5	-	chr2	114512400	114516400
chr2	114525200	114526800	chr2	114526000	114527000	E12	E12	E7	E12	chr2	114512400	114516400	B	NM_025181	SLC35F5	-	chr2	114512400	114516400
chr2	114527000	114527800	chr2	114527000	114528000	E12	E12	E7	E12	chr2	114512400	114516400	B	NM_025181	SLC35F5	-	chr2	114512400	114516400
chr2	114527000	114527800	chr2	114527000	114528000	E12	E12	E7	E12	chr2	114645537	114649537	B	NM_001277140	ACTR3	+	chr2	114646175	114650175
chr2	114527000	114527800	chr2	114527000	114528000	E12	E12	E7	E12	chr2	114645537	114649537	B	NR_110174	LOC101060091	-	chr2	114646569	114650569
chr2	114568400	114570600	chr2	114570000	114571000	E12	E12	E7	E12	chr2	114512400	114516400	B	NM_025181	SLC35F5	-	chr2	114512400	114516400
chr2	114568400	114570600	chr2	114570000	114571000	E12	E12	E7	E12	chr2	114645537	114649537	B	NM_001277140	ACTR3	+	chr2	114646175	114650175
chr2	114568400	114570600	chr2	114570000	114571000	E12	E12	E7	E12	chr2	114645537	114649537	B	NR_110174	LOC101060091	-	chr2	114646569	114650569
chr2	114581845	114582045	chr2	114581000	114582000	E12	E12	E7	E12	chr2	114512400	114516400	B	NM_025181	SLC35F5	-	chr2	114512400	114516400
chr2	114581845	114582045	chr2	114581000	114582000	E12	E12	E7	E12	chr2	114645510	114649510	B	NM_001277140	ACTR3	+	chr2	114646175	114650175
chr2	114581845	114582045	chr2	114581000	114582000	E12	E12	E7	E12	chr2	114645510	114649510	B	NR_110174	LOC101060091	-	chr2	114646569	114650569
chr2	114606200	114607600	chr2	114606000	114607000	E12	E12	E7	E12	chr2	114512400	114516400	B	NM_025181	SLC35F5	-	chr2	114512400	114516400
chr2	114606200	114607600	chr2	114606000	114607000	E12	E12	E7	E12	chr2	114645537	114649537	B	NM_001277140	ACTR3	+	chr2	114646175	114650175
chr2	114606200	114607600	chr2	114606000	114607000	E12	E12	E7	E12	chr2	114645537	114649537	B	NR_110174	LOC101060091	-	chr2	114646569	114650569
chr2	114604000	114605800	chr2	114605000	114606000	E12	E12	E7	E12	chr2	114645537	114649537	B	NM_001277140	ACTR3	+	chr2	114646175	114650175
chr2	114604000	114605800	chr2	114605000	114606000	E12	E12	E7	E12	chr2	114645537	114649537	B	NR_110174	LOC101060091	-	chr2	114646569	114650569
chr2	120072600	120074800	chr2	120072000	120073000	E12	E12	E7	E12	chr2	119914465	119918465	B	NM_182528	C1QL2	-	chr2	119914471	119918471
chr2	120072600	120074800	chr2	120072000	120073000	E12	E12	E7	E12	chr2	119979384	119983384	B	NM_001008410	STEAP3	+	chr2	119979384	119983384
chr2	120072600	120074800	chr2	120072000	120073000	E12	E12	E7	E12	chr2	120122404	120126497	B	NM_001017927	C2orf76	-	chr2	120122258	120126258
chr2	120072600	120074800	chr2	120072000	120073000	E12	E12	E7	E12	chr2	120122404	120126497	B	NM_001079862	DBI	+	chr2	120122500	120126500
chr2	120072600	120074800	chr2	120072000	120073000	E12	E12	E7	E12	chr2	120185477	120189477	B	NM_183240	TMEM37	+	chr2	120187446	120191446
chr2	120072600	120074800	chr2	120074000	120075000	E12	E12	E7	E12	chr2	119914465	119918465	B	NM_182528	C1QL2	-	chr2	119914471	119918471
chr2	120072600	120074800	chr2	120074000	120075000	E12	E12	E7	E12	chr2	119979384	119983384	B	NM_001008410	STEAP3	+	chr2	119979384	119983384
chr2	120072600	120074800	chr2	120074000	120075000	E12	E12	E7	E12	chr2	120122404	120126497	B	NM_001017927	C2orf76	-	chr2	120122258	120126258
chr2	120072600	120074800	chr2	120074000	120075000	E12	E12	E7	E12	chr2	120122404	120126497	B	NM_001079862	DBI	+	chr2	120122500	120126500
chr2	120072600	120074800	chr2	120074000	120075000	E12	E12	E7	E12	chr2	120185477	120189477	B	NM_183240	TMEM37	+	chr2	120187446	120191446
chr2	120469000	120470600	chr2	120469000	120470000	E10	E12	E7	E12	chr2	120434743	120438743	B	NM_001105198	TMEM177	+	chr2	120434743	120438743
chr2	120469000	120470600	chr2	120470000	120471000	E11	E12	E7	E12	chr2	120434743	120438743	B	NM_001105198	TMEM177	+	chr2	120434743	120438743
chr2	120508600	120509600	chr2	120508000	120509000	E11	E12	E7	E12	chr2	120434743	120438743	B	NM_001105198	TMEM177	+	chr2	120434743	120438743
chr2	120508600	120509600	chr2	120508000	120509000	E11	E12	E7	E12	chr2	120515207	120519207	B	NM_002830	PTPN4	+	chr2	120515207	120519207
chr2	120508600	120509600	chr2	120509000	120510000	E10	E12	E7	E12	chr2	120434743	120438743	B	NM_001105198	TMEM177	+	chr2	120434743	120438743
chr2	120508600	120509600	chr2	120509000	120510000	E10	E12	E7	E12	chr2	120515207	120519207	B	NM_002830	PTPN4	+	chr2	120515207	120519207
chr2	121058800	121061200	chr2	121059000	121060000	E12	E12	E7	E12	chr2	120978984	120982984	B	NM_024121	TMEM185B	-	chr2	120978984	120982984
chr2	121058800	121061200	chr2	121059000	121060000	E12	E12	E7	E12	chr2	121101719	121105719	B	NM_002193	INHBB	+	chr2	121101719	121105719
chr2	121061800	121064200	chr2	121064000	121065000	E12	E12	E7	E12	chr2	120978984	120982984	B	NM_024121	TMEM185B	-	chr2	120978984	120982984
chr2	121061800	121064200	chr2	121064000	121065000	E12	E12	E7	E12	chr2	121101719	121105719	B	NM_002193	INHBB	+	chr2	121101719	121105719
chr2	121065000	121066400	chr2	121066000	121067000	E12	E12	E7	E12	chr2	120978984	120982984	B	NM_024121	TMEM185B	-	chr2	120978984	120982984
chr2	121065000	121066400	chr2	121066000	121067000	E12	E12	E7	E12	chr2	121101719	121105719	B	NM_002193	INHBB	+	chr2	121101719	121105719
chr2	121657400	121657542	chr2	121657000	121658000	E11	E12	E7	E11	chr2	121552866	121556866	B	NM_005270	GLI2	+	chr2	121552867	121556867
chr2	122589000	122591400	chr2	122591000	122592000	E12	E12	E7	E12	chr2	122492499	122496679	B	NM_032390	NIFK	-	chr2	122492503	122496503
chr2	122585600	122586800	chr2	122586000	122587000	E12	E12	E7	E12	chr2	122492679	122496679	B	NM_032390	NIFK	-	chr2	122492503	122496503
chr2	122585600	122586800	chr2	122585000	122586000	E12	E12	E7	E12	chr2	122492679	122496679	B	NM_032390	NIFK	-	chr2	122492503	122496503
chr2	127402269	127402570	chr2	127402000	127403000	E10	E12	E7	E12	chr2	127411510	127415510	B	NM_001256584	GYPC	+	chr2	127411511	127415511
chr2	127915404	127915435	chr2	127915000	127916000	E10	E12	E7	E12	chr2	127862903	127866903	B	NM_004305	BIN1	-	chr2	127862903	127866903
chr2	127915404	127915435	chr2	127915000	127916000	E10	E12	E7	E12	chr2	127961343	127965343	B	NM_001001665	CYP27C1	-	chr2	127961343	127965343
chr2	127915404	127915435	chr2	127915000	127916000	E10	E12	E7	E12	chr2	128049752	128053752	B	NM_000122	ERCC3	-	chr2	128049752	128053752
chr2	128018600	128020400	chr2	128020000	128021000	E12	E12	E7	E12	chr2	127862931	127866931	B	NM_004305	BIN1	-	chr2	127862903	127866903
chr2	128018600	128020400	chr2	128020000	128021000	E12	E12	E7	E12	chr2	128049752	128053752	B	NM_000122	ERCC3	-	chr2	128049752	128053752
chr2	128291377	128296000	chr2	128291000	128292000	E11	E11	E7	E11	chr2	128282462	128286600	B	NM_017969	IWS1	-	chr2	128282087	128286087
chr2	128291377	128296000	chr2	128292000	128293000	E11	E11	E7	E11	chr2	128282462	128286600	B	NM_017969	IWS1	-	chr2	128282087	128286087
chr2	128291378	128295378	chr2	128291000	128292000	E11	E11	E7	E11	chr2	128457200	128458800	B	NM_032740	SFT2D3	+	chr2	128456597	128460597
chr2	128291378	128295378	chr2	128292000	128293000	E11	E11	E7	E11	chr2	128457200	128458800	B	NM_032740	SFT2D3	+	chr2	128456597	128460597
chr2	128657200	128659600	chr2	128659000	128660000	E12	E12	E7	E12	chr2	128401439	128405439	B	NM_001161415	GPR17	+	chr2	128401439	128405439
chr2	128657200	128659600	chr2	128659000	128660000	E12	E12	E7	E12	chr2	128401439	128405439	B	NM_001256542	LIMS2	-	chr2	128403828	128407828
chr2	128657200	128659600	chr2	128659000	128660000	E12	E12	E7	E12	chr2	128456597	128460597	B	NM_032740	SFT2D3	+	chr2	128456597	128460597
chr2	128657200	128659600	chr2	128659000	128660000	E12	E12	E7	E12	chr2	128566761	128570761	B	NM_001006622	WDR33	-	chr2	128566761	128570761
chr2	128657200	128659600	chr2	128659000	128660000	E12	E12	E7	E12	chr2	128613731	128617731	B	NM_004805	POLR2D	-	chr2	128613729	128617729
chr2	128657200	128659600	chr2	128659000	128660000	E12	E12	E7	E12	chr2	128641496	128645496	B	NM_001199140	AMMECR1L	-	chr2	128641514	128645514
chr2	128657200	128659600	chr2	128659000	128660000	E12	E12	E7	E12	chr2	128783694	128787694	B	NM_001145928	SAP130	-	chr2	128782869	128786869
chr2	128657200	128659600	chr2	128659000	128660000	E12	E12	E7	E12	chr2	128846774	128850774	B	NM_020120	UGGT1	+	chr2	128846754	128850754
chr2	128660200	128660600	chr2	128660000	128661000	E12	E12	E7	E12	chr2	128613731	128617731	B	NM_004805	POLR2D	-	chr2	128613729	128617729
chr2	128660200	128660600	chr2	128660000	128661000	E12	E12	E7	E12	chr2	128641496	128645496	B	NM_001199140	AMMECR1L	-	chr2	128641514	128645514
chr2	130626000	130627200	chr2	130627000	130628000	E12	E12	E7	E11	chr2	130735235	130739235	B	NM_032144	RAB6C	+	chr2	130735235	130739235
chr2	130626000	130627200	chr2	130627000	130628000	E12	E12	E7	E11	chr2	130735235	130739235	B	NR_036537	RAB6C-AS1	-	chr2	130736045	130740045
chr2	131856600	131856800	chr2	131856000	131857000	E12	E12	E7	E12	chr2	131849033	131853033	B	NM_001009993	FAM168B	-	chr2	131849004	131853004
chr2	131856600	131856800	chr2	131856000	131857000	E12	E12	E7	E12	chr2	131860420	131864420	B	NM_001100623	PLEKHB2	+	chr2	131860420	131864420
chr2	131856600	131856800	chr2	131856000	131857000	E12	E12	E7	E12	chr2	131973882	131977882	B	NM_001083538	POTEE	+	chr2	131973924	131977924
chr2	131857200	131858200	chr2	131857000	131858000	E12	E12	E7	E12	chr2	131849033	131853033	B	NM_001009993	FAM168B	-	chr2	131849004	131853004
chr2	131857200	131858200	chr2	131857000	131858000	E12	E12	E7	E12	chr2	131860420	131864420	B	NM_001100623	PLEKHB2	+	chr2	131860420	131864420
chr2	131857200	131858200	chr2	131857000	131858000	E12	E12	E7	E12	chr2	131973882	131977882	B	NM_001083538	POTEE	+	chr2	131973924	131977924
chr2	132717600	132718400	chr2	132718000	132719000	E12	E12	E7	E12	chr2	132557234	132561234	B	NM_214461	C2orf27B	-	chr2	132557234	132561234
chr2	133454400	133456200	chr2	133454000	133455000	E12	E12	E7	E12	chr2	133427152	133431152	B	NM_001077427	LYPD1	-	chr2	133427070	133431070
chr2	133454400	133456200	chr2	133454000	133455000	E12	E12	E7	E12	chr2	134324034	134328034	B	NM_207363	NCKAP5	-	chr2	134324031	134328031
chr2	133454400	133456200	chr2	133455000	133456000	E12	E12	E7	E12	chr2	133427152	133431152	B	NM_001077427	LYPD1	-	chr2	133427070	133431070
chr2	133454400	133456200	chr2	133455000	133456000	E12	E12	E7	E12	chr2	134324034	134328034	B	NM_207363	NCKAP5	-	chr2	134324031	134328031
chr2	133547400	133548600	chr2	133547000	133548000	E12	E12	E7	E12	chr2	133427152	133431152	B	NM_001077427	LYPD1	-	chr2	133427070	133431070
chr2	133547400	133548600	chr2	133547000	133548000	E12	E12	E7	E12	chr2	134324034	134328034	B	NM_207363	NCKAP5	-	chr2	134324031	134328031
chr2	133547400	133548600	chr2	133548000	133549000	E12	E12	E7	E12	chr2	133427152	133431152	B	NM_001077427	LYPD1	-	chr2	133427070	133431070
chr2	133547400	133548600	chr2	133548000	133549000	E12	E12	E7	E12	chr2	134324034	134328034	B	NM_207363	NCKAP5	-	chr2	134324031	134328031
chr2	133552600	133553000	chr2	133552000	133553000	E12	E12	E7	E12	chr2	133427152	133431152	B	NM_001077427	LYPD1	-	chr2	133427070	133431070
chr2	133554400	133556400	chr2	133554000	133555000	E12	E12	E7	E12	chr2	133427152	133431152	B	NM_001077427	LYPD1	-	chr2	133427070	133431070
chr2	133554400	133556400	chr2	133554000	133555000	E12	E12	E7	E12	chr2	134324034	134328034	B	NM_207363	NCKAP5	-	chr2	134324031	134328031
chr2	133554400	133556400	chr2	133555000	133556000	E12	E12	E7	E12	chr2	133427152	133431152	B	NM_001077427	LYPD1	-	chr2	133427070	133431070
chr2	133554400	133556400	chr2	133555000	133556000	E12	E12	E7	E12	chr2	134324034	134328034	B	NM_207363	NCKAP5	-	chr2	134324031	134328031
chr2	133554400	133556400	chr2	133556000	133557000	E12	E12	E7	E12	chr2	133427152	133431152	B	NM_001077427	LYPD1	-	chr2	133427070	133431070
chr2	133554400	133556400	chr2	133556000	133557000	E12	E12	E7	E12	chr2	134324034	134328034	B	NM_207363	NCKAP5	-	chr2	134324031	134328031
chr2	133568600	133569800	chr2	133568000	133569000	E12	E12	E7	E12	chr2	133427152	133431152	B	NM_001077427	LYPD1	-	chr2	133427070	133431070
chr2	133568600	133569800	chr2	133569000	133570000	E12	E12	E7	E12	chr2	133427152	133431152	B	NM_001077427	LYPD1	-	chr2	133427070	133431070
chr2	133687200	133688400	chr2	133688000	133689000	E12	E12	E7	E12	chr2	133427152	133431152	B	NM_001077427	LYPD1	-	chr2	133427070	133431070
chr2	134525600	134527600	chr2	134527000	134528000	E12	E12	E7	E12	chr2	134324034	134328034	B	NM_207363	NCKAP5	-	chr2	134324031	134328031
chr2	134533800	134535800	chr2	134535000	134536000	E12	E12	E7	E12	chr2	134324034	134328034	B	NM_207363	NCKAP5	-	chr2	134324031	134328031
chr2	134536800	134538600	chr2	134536000	134537000	E12	E12	E7	E12	chr2	134324034	134328034	B	NM_207363	NCKAP5	-	chr2	134324031	134328031
chr2	134536800	134538600	chr2	134537000	134538000	E12	E12	E7	E12	chr2	134324034	134328034	B	NM_207363	NCKAP5	-	chr2	134324031	134328031
chr2	134536800	134538600	chr2	134538000	134539000	E12	E12	E7	E12	chr2	134324034	134328034	B	NM_207363	NCKAP5	-	chr2	134324031	134328031
chr2	135802200	135803000	chr2	135802000	135803000	E12	E12	E7	E12	chr2	135807835	135811835	B	NM_001172435	RAB3GAP1	+	chr2	135807835	135811835
chr2	136583204	136583497	chr2	136583000	136584000	E10	E11	E7	E12	chr2	136497188	136501188	B	NM_014607	UBXN4	+	chr2	136497189	136501189
chr2	136583204	136583497	chr2	136583000	136584000	E10	E11	E7	E12	chr2	136592750	136596750	B	NM_002299	LCT	-	chr2	136592750	136596750
chr2	136583204	136583497	chr2	136583000	136584000	E10	E11	E7	E12	chr2	136632047	136636047	B	NM_005915	MCM6	-	chr2	136632047	136636047
chr2	136583204	136583497	chr2	136583000	136584000	E10	E11	E7	E12	chr2	136741254	136745254	B	NM_001293312	DARS	-	chr2	136741254	136745254
chr2	136583204	136583497	chr2	136583000	136584000	E10	E11	E7	E12	chr2	136741254	136745254	B	NR_110199	DARS-AS1	+	chr2	136740746	136744746
chr2	136786400	136787400	chr2	136786000	136787000	E12	E12	E7	E12	chr2	136631996	136635996	B	NM_005915	MCM6	-	chr2	136632047	136636047
chr2	136786400	136787400	chr2	136786000	136787000	E12	E12	E7	E12	chr2	136741670	136745670	B	NM_001293312	DARS	-	chr2	136741254	136745254
chr2	136786400	136787400	chr2	136786000	136787000	E12	E12	E7	E12	chr2	136741670	136745670	B	NR_110199	DARS-AS1	+	chr2	136740746	136744746
chr2	136786400	136787400	chr2	136786000	136787000	E12	E12	E7	E12	chr2	136873735	136877735	B	NM_001008540	CXCR4	-	chr2	136871813	136875813
chr2	136786400	136787400	chr2	136787000	136788000	E12	E12	E7	E12	chr2	136631996	136635996	B	NM_005915	MCM6	-	chr2	136632047	136636047
chr2	136786400	136787400	chr2	136787000	136788000	E12	E12	E7	E12	chr2	136741670	136745670	B	NM_001293312	DARS	-	chr2	136741254	136745254
chr2	136786400	136787400	chr2	136787000	136788000	E12	E12	E7	E12	chr2	136741670	136745670	B	NR_110199	DARS-AS1	+	chr2	136740746	136744746
chr2	136786400	136787400	chr2	136787000	136788000	E12	E12	E7	E12	chr2	136873735	136877735	B	NM_001008540	CXCR4	-	chr2	136871813	136875813
chr2	136829200	136831000	chr2	136829000	136830000	E12	E12	E7	E12	chr2	136741670	136745670	B	NM_001293312	DARS	-	chr2	136741254	136745254
chr2	136829200	136831000	chr2	136829000	136830000	E12	E12	E7	E12	chr2	136741670	136745670	B	NR_110199	DARS-AS1	+	chr2	136740746	136744746
chr2	136829200	136831000	chr2	136829000	136830000	E12	E12	E7	E12	chr2	136873735	136877735	B	NM_001008540	CXCR4	-	chr2	136871813	136875813
chr2	136846800	136848400	chr2	136846000	136847000	E11	E12	E7	E11	chr2	136873735	136877735	B	NM_001008540	CXCR4	-	chr2	136871813	136875813
chr2	136913000	136915200	chr2	136915000	136916000	E11	E12	E7	E12	chr2	136873735	136877735	B	NM_001008540	CXCR4	-	chr2	136871813	136875813
chr2	138797800	138799400	chr2	138798000	138799000	E12	E12	E7	E12	chr2	138719590	138723590	B	NM_001024074	HNMT	+	chr2	138719808	138723808
chr2	143582000	143584400	chr2	143582000	143583000	E12	E12	E7	E12	chr2	143633067	143637067	B	NM_001032998	KYNU	+	chr2	143633195	143637195
chr2	145088135	145092135	chr2	145091000	145092000	E12	E12	E7	E12	chr2	144967800	144970200	B	NM_001284233	GTDC1	-	chr2	144967146	144971146
chr2	145287000	145289200	chr2	145288000	145289000	E12	E12	E7	E12	chr2	145280147	145284147	B	NR_110570	LINC01412	+	chr2	145277435	145281435
chr2	145287000	145289200	chr2	145289000	145290000	E12	E12	E7	E12	chr2	145280147	145284147	B	NR_110570	LINC01412	+	chr2	145277435	145281435
chr2	145290800	145291000	chr2	145290000	145291000	E12	E12	E7	E12	chr2	145280147	145284147	B	NR_110570	LINC01412	+	chr2	145277435	145281435
chr2	145293800	145295400	chr2	145295000	145296000	E12	E12	E7	E12	chr2	145280147	145284147	B	NR_110570	LINC01412	+	chr2	145277435	145281435
chr2	145308400	145309600	chr2	145309000	145310000	E12	E12	E7	E12	chr2	145280147	145284147	B	NR_110570	LINC01412	+	chr2	145277435	145281435
chr2	145399600	145401800	chr2	145401000	145402000	E12	E12	E7	E12	chr2	145280147	145284147	B	NR_110570	LINC01412	+	chr2	145277435	145281435
chr2	145402000	145404000	chr2	145402000	145403000	E12	E12	E7	E12	chr2	145280147	145284147	B	NR_110570	LINC01412	+	chr2	145277435	145281435
chr2	145402000	145404000	chr2	145403000	145404000	E12	E12	E7	E12	chr2	145280147	145284147	B	NR_110570	LINC01412	+	chr2	145277435	145281435
chr2	149792400	149794800	chr2	149794000	149795000	E11	E12	E7	E12	chr2	149630819	149634819	B	NM_004522	KIF5C	+	chr2	149630792	149634792
chr2	149792400	149794800	chr2	149794000	149795000	E11	E12	E7	E12	chr2	149892621	149896621	B	NM_177964	LYPD6B	+	chr2	149892981	149896981
chr2	150332400	150333800	chr2	150332000	150333000	E12	E12	E7	E12	chr2	150184499	150188499	B	NM_001195685	LYPD6	+	chr2	150184499	150188499
chr2	150505364	150505670	chr2	150505000	150506000	E12	E12	E7	E12	chr2	150442330	150446330	B	NM_015702	MMADHC	-	chr2	150442330	150446330
chr2	150505364	150505670	chr2	150505000	150506000	E12	E12	E7	E12	chr2	150442330	150446330	B	NR_110240	LOC101929231	+	chr2	150441872	150445872
chr2	150999673	151000010	chr2	150999000	151000000	E12	E12	E7	E12	chr2	151342209	151346209	B	NM_001254738	RND3	-	chr2	151342209	151346209
chr2	151499746	151500104	chr2	151499000	151500000	E12	E12	E7	E12	chr2	151342209	151346209	B	NM_001254738	RND3	-	chr2	151342209	151346209
chr2	152975800	152977600	chr2	152976000	152977000	E12	E12	E7	E12	chr2	152953593	152957593	B	NM_000726	CACNB4	-	chr2	152953593	152957593
chr2	152975800	152977600	chr2	152976000	152977000	E12	E12	E7	E12	chr2	153030506	153034506	B	NM_005843	STAM2	-	chr2	153030506	153034506
chr2	152975800	152977600	chr2	152976000	152977000	E12	E12	E7	E12	chr2	153189751	153193751	B	NM_052905	FMNL2	+	chr2	153189751	153193751
chr2	152975800	152977600	chr2	152977000	152978000	E12	E12	E7	E12	chr2	152953593	152957593	B	NM_000726	CACNB4	-	chr2	152953593	152957593
chr2	152975800	152977600	chr2	152977000	152978000	E12	E12	E7	E12	chr2	153030506	153034506	B	NM_005843	STAM2	-	chr2	153030506	153034506
chr2	152975800	152977600	chr2	152977000	152978000	E12	E12	E7	E12	chr2	153189751	153193751	B	NM_052905	FMNL2	+	chr2	153189751	153193751
chr2	153102000	153102200	chr2	153102000	153103000	E11	E12	E7	E11	chr2	152953593	152957593	B	NM_000726	CACNB4	-	chr2	152953593	152957593
chr2	153102000	153102200	chr2	153102000	153103000	E11	E12	E7	E11	chr2	153030506	153034506	B	NM_005843	STAM2	-	chr2	153030506	153034506
chr2	153102000	153102200	chr2	153102000	153103000	E11	E12	E7	E11	chr2	153189751	153193751	B	NM_052905	FMNL2	+	chr2	153189751	153193751
chr2	153102400	153104200	chr2	153103000	153104000	E11	E12	E7	E11	chr2	152953593	152957593	B	NM_000726	CACNB4	-	chr2	152953593	152957593
chr2	153102400	153104200	chr2	153103000	153104000	E11	E12	E7	E11	chr2	153030506	153034506	B	NM_005843	STAM2	-	chr2	153030506	153034506
chr2	153102400	153104200	chr2	153103000	153104000	E11	E12	E7	E11	chr2	153189751	153193751	B	NM_052905	FMNL2	+	chr2	153189751	153193751
chr2	153176000	153177800	chr2	153176000	153177000	E11	E12	E7	E11	chr2	153030506	153034506	B	NM_005843	STAM2	-	chr2	153030506	153034506
chr2	153176000	153177800	chr2	153176000	153177000	E11	E12	E7	E11	chr2	153189751	153193751	B	NM_052905	FMNL2	+	chr2	153189751	153193751
chr2	153176000	153177800	chr2	153177000	153178000	E11	E12	E7	E11	chr2	153030506	153034506	B	NM_005843	STAM2	-	chr2	153030506	153034506
chr2	153176000	153177800	chr2	153177000	153178000	E11	E12	E7	E11	chr2	153189751	153193751	B	NM_052905	FMNL2	+	chr2	153189751	153193751
chr2	157254800	157256600	chr2	157254000	157255000	E12	E12	E7	E12	chr2	157289802	157293802	B	NM_000408	GPD2	+	chr2	157290900	157294900
chr2	157942000	157942800	chr2	157942000	157943000	E12	E12	E7	E12	chr2	158112110	158116110	B	NM_014568	GALNT5	+	chr2	158112340	158116340
chr2	157942000	157942800	chr2	157942000	157943000	E12	E12	E7	E12	chr2	158182225	158186225	B	NM_001009959	ERMN	-	chr2	158182146	158186146
chr2	157943400	157945400	chr2	157945000	157946000	E12	E12	E7	E12	chr2	158112110	158116110	B	NM_014568	GALNT5	+	chr2	158112340	158116340
chr2	157943400	157945400	chr2	157945000	157946000	E12	E12	E7	E12	chr2	158182225	158186225	B	NM_001009959	ERMN	-	chr2	158182146	158186146
chr2	158117931	158118105	chr2	158118000	158119000	E12	E12	E7	E12	chr2	158112339	158116339	B	NM_014568	GALNT5	+	chr2	158112340	158116340
chr2	158117931	158118105	chr2	158118000	158119000	E12	E12	E7	E12	chr2	158180416	158186146	B	NM_001009959	ERMN	-	chr2	158182146	158186146
chr2	158117931	158118105	chr2	158118000	158119000	E12	E12	E7	E12	chr2	158298604	158302604	B	NM_004288	CYTIP	-	chr2	158298604	158302604
chr2	158118717	158119062	chr2	158119000	158120000	E12	E12	E7	E12	chr2	158112339	158116339	B	NM_014568	GALNT5	+	chr2	158112340	158116340
chr2	158118717	158119062	chr2	158119000	158120000	E12	E12	E7	E12	chr2	158180416	158186146	B	NM_001009959	ERMN	-	chr2	158182146	158186146
chr2	158354000	158355600	chr2	158354000	158355000	E12	E12	E7	E12	chr2	158483517	158487517	B	NM_001111032	ACVR1C	-	chr2	158483399	158487399
chr2	158528600	158529600	chr2	158528000	158529000	E12	E12	E7	E12	chr2	158483517	158487517	B	NM_001111032	ACVR1C	-	chr2	158483399	158487399
chr2	158528600	158529600	chr2	158529000	158530000	E12	E12	E7	E12	chr2	158483517	158487517	B	NM_001111032	ACVR1C	-	chr2	158483399	158487399
chr2	158530200	158531000	chr2	158530000	158531000	E12	E12	E7	E12	chr2	158483517	158487517	B	NM_001111032	ACVR1C	-	chr2	158483399	158487399
chr2	158533800	158534000	chr2	158533000	158534000	E12	E12	E7	E12	chr2	158483517	158487517	B	NM_001111032	ACVR1C	-	chr2	158483399	158487399
chr2	158535200	158535800	chr2	158535000	158536000	E12	E12	E7	E12	chr2	158483517	158487517	B	NM_001111032	ACVR1C	-	chr2	158483399	158487399
chr2	158801000	158802000	chr2	158801000	158802000	E12	E12	E7	E12	chr2	158731214	158735214	B	NM_001105	ACVR1	-	chr2	158729623	158733623
chr2	158889800	158891600	chr2	158889000	158890000	E11	E12	E7	E12	chr2	158731214	158735214	B	NM_001105	ACVR1	-	chr2	158729623	158733623
chr2	158889800	158891600	chr2	158890000	158891000	E10	E12	E7	E12	chr2	158731214	158735214	B	NM_001105	ACVR1	-	chr2	158729623	158733623
chr2	159262800	159264400	chr2	159262000	159263000	E12	E12	E7	E12	chr2	159311265	159315476	B	NM_001005476	PKP4	+	chr2	159311476	159315476
chr2	159262800	159264400	chr2	159262000	159263000	E12	E12	E7	E12	chr2	159311265	159315476	B	NM_001171637	CCDC148	-	chr2	159311265	159315265
chr2	159594600	159596000	chr2	159594000	159595000	E11	E12	E7	E12	chr2	159823146	159827146	B	NM_001145909	TANC1	+	chr2	159823146	159827146
chr2	159594600	159596000	chr2	159595000	159596000	E11	E12	E7	E12	chr2	159823146	159827146	B	NM_001145909	TANC1	+	chr2	159823146	159827146
chr2	161409800	161410400	chr2	161409000	161410000	E12	E12	E7	E12	chr2	161126399	161130399	B	NR_103775	LOC100505984	-	chr2	161126406	161130406
chr2	161409800	161410400	chr2	161409000	161410000	E12	E12	E7	E12	chr2	161348305	161352305	B	NM_002897	RBMS1	-	chr2	161348318	161352318
chr2	161371000	161372400	chr2	161371000	161372000	E12	E12	E7	E12	chr2	161348305	161352305	B	NM_002897	RBMS1	-	chr2	161348318	161352318
chr2	161526800	161528800	chr2	161526000	161527000	E12	E12	E7	E12	chr2	161348305	161352305	B	NM_002897	RBMS1	-	chr2	161348318	161352318
chr2	161555600	161557200	chr2	161557000	161558000	E12	E12	E7	E12	chr2	161348305	161352305	B	NM_002897	RBMS1	-	chr2	161348318	161352318
chr2	161918400	161920800	chr2	161920000	161921000	E11	E12	E7	E12	chr2	161991419	161995419	B	NM_004180	TANK	+	chr2	161991466	161995466
chr2	161918400	161920800	chr2	161920000	161921000	E11	E12	E7	E12	chr2	162162549	162166549	B	NM_005805	PSMD14	+	chr2	162162786	162166786
chr2	163122000	163123600	chr2	163122000	163123000	E12	E12	E7	E12	chr2	162929052	162933052	B	NM_001935	DPP4	-	chr2	162929052	162933052
chr2	163122000	163123600	chr2	163122000	163123000	E12	E12	E7	E12	chr2	163099661	163103661	B	NM_001291807	FAP	-	chr2	163098045	163102045
chr2	163122000	163123600	chr2	163122000	163123000	E12	E12	E7	E12	chr2	163173350	163177350	B	NM_022168	IFIH1	-	chr2	163173218	163177218
chr2	164412600	164413400	chr2	164412000	164413000	E12	E12	E7	E12	chr2	164590522	164594522	B	NM_018086	FIGN	-	chr2	164590513	164594513
chr2	165445800	165446800	chr2	165446000	165447000	E12	E12	E7	E12	chr2	165476358	165480358	B	NM_004490	GRB14	-	chr2	165476360	165480360
chr2	165749800	165750200	chr2	165749000	165750000	E12	E12	E7	E12	chr2	165698189	165702189	B	NM_001278458	COBLL1	-	chr2	165696678	165700678
chr2	165749800	165750200	chr2	165749000	165750000	E12	E12	E7	E12	chr2	165698189	165702189	B	NR_110574	LOC101929633	+	chr2	165695259	165699259
chr2	165749800	165750200	chr2	165749000	165750000	E12	E12	E7	E12	chr2	165810035	165814035	B	NM_001199148	SLC38A11	-	chr2	165810035	165814035
chr2	165772000	165772200	chr2	165772000	165773000	E12	E12	E7	E12	chr2	165698189	165702189	B	NM_001278458	COBLL1	-	chr2	165696678	165700678
chr2	165772000	165772200	chr2	165772000	165773000	E12	E12	E7	E12	chr2	165698189	165702189	B	NR_110574	LOC101929633	+	chr2	165695259	165699259
chr2	165772000	165772200	chr2	165772000	165773000	E12	E12	E7	E12	chr2	165810035	165814035	B	NM_001199148	SLC38A11	-	chr2	165810035	165814035
chr2	165772800	165774400	chr2	165773000	165774000	E12	E12	E7	E12	chr2	165698189	165702189	B	NM_001278458	COBLL1	-	chr2	165696678	165700678
chr2	165772800	165774400	chr2	165773000	165774000	E12	E12	E7	E12	chr2	165698189	165702189	B	NR_110574	LOC101929633	+	chr2	165695259	165699259
chr2	165772800	165774400	chr2	165773000	165774000	E12	E12	E7	E12	chr2	165810035	165814035	B	NM_001199148	SLC38A11	-	chr2	165810035	165814035
chr2	165826600	165827600	chr2	165826000	165827000	E12	E12	E7	E12	chr2	165810035	165814035	B	NM_001199148	SLC38A11	-	chr2	165810035	165814035
chr2	165977000	165978600	chr2	165977000	165978000	E12	E12	E7	E12	chr2	165810035	165814035	B	NM_001199148	SLC38A11	-	chr2	165810035	165814035
chr2	165977000	165978600	chr2	165977000	165978000	E12	E12	E7	E12	chr2	166058577	166062577	B	NM_001081676	SCN3A	-	chr2	166058577	166062577
chr2	165977000	165978600	chr2	165977000	165978000	E12	E12	E7	E12	chr2	166093912	166097912	B	NM_001040142	SCN2A	+	chr2	166093912	166097912
chr2	166261200	166263600	chr2	166263000	166264000	E12	E12	E7	E11	chr2	166058577	166062577	B	NM_001081676	SCN3A	-	chr2	166058577	166062577
chr2	166261200	166263600	chr2	166263000	166264000	E12	E12	E7	E11	chr2	166093912	166097912	B	NM_001040142	SCN2A	+	chr2	166093912	166097912
chr2	166261200	166263600	chr2	166263000	166264000	E12	E12	E7	E11	chr2	166324157	166328157	B	NM_001172173	CSRNP3	+	chr2	166324157	166328157
chr2	166257800	166260000	chr2	166258000	166259000	E12	E12	E7	E12	chr2	166093912	166097912	B	NM_001040142	SCN2A	+	chr2	166093912	166097912
chr2	166257800	166260000	chr2	166258000	166259000	E12	E12	E7	E12	chr2	166324157	166328157	B	NM_001172173	CSRNP3	+	chr2	166324157	166328157
chr2	166556400	166558200	chr2	166556000	166557000	E12	E12	E7	E12	chr2	166324157	166328157	B	NM_001172173	CSRNP3	+	chr2	166324157	166328157
chr2	166556400	166558200	chr2	166556000	166557000	E12	E12	E7	E12	chr2	166649192	166653192	B	NM_004482	GALNT3	-	chr2	166648803	166652803
chr2	166556400	166558200	chr2	166557000	166558000	E12	E12	E7	E12	chr2	166324157	166328157	B	NM_001172173	CSRNP3	+	chr2	166324157	166328157
chr2	166556400	166558200	chr2	166557000	166558000	E12	E12	E7	E12	chr2	166649192	166653192	B	NM_004482	GALNT3	-	chr2	166648803	166652803
chr2	166555238	166555468	chr2	166555000	166556000	E12	E12	E7	E12	chr2	166426845	166430845	B	NM_024969	CSRNP3	+	chr2	166426846	166430846
chr2	166530600	166531000	chr2	166530000	166531000	E12	E12	E7	E12	chr2	166649192	166653192	B	NM_004482	GALNT3	-	chr2	166648803	166652803
chr2	166531400	166533200	chr2	166531000	166532000	E12	E12	E7	E12	chr2	166649192	166653192	B	NM_004482	GALNT3	-	chr2	166648803	166652803
chr2	166553000	166555468	chr2	166553000	166554000	E12	E12	E7	E12	chr2	166648803	166653192	B	NM_004482	GALNT3	-	chr2	166648803	166652803
chr2	166553000	166555468	chr2	166554000	166555000	E12	E12	E7	E12	chr2	166648803	166653192	B	NM_004482	GALNT3	-	chr2	166648803	166652803
chr2	166553000	166555468	chr2	166555000	166556000	E12	E12	E7	E12	chr2	166648803	166653192	B	NM_004482	GALNT3	-	chr2	166648803	166652803
chr2	166742000	166744200	chr2	166744000	166745000	E12	E12	E7	E12	chr2	166649192	166653192	B	NM_004482	GALNT3	-	chr2	166648803	166652803
chr2	166742000	166744200	chr2	166744000	166745000	E12	E12	E7	E12	chr2	166808353	166812353	B	NM_024753	TTC21B	-	chr2	166808348	166812348
chr2	166742000	166744200	chr2	166744000	166745000	E12	E12	E7	E12	chr2	166808353	166812353	B	NR_110598	LOC102724058	+	chr2	166811928	166815928
chr2	167269953	167270071	chr2	167269000	167270000	E12	E12	E7	E12	chr2	167230497	167234497	B	NM_002977	SCN9A	-	chr2	167230497	167234497
chr2	167269953	167270071	chr2	167269000	167270000	E12	E12	E7	E12	chr2	167341481	167345481	B	NM_002976	SCN7A	-	chr2	167341481	167345481
chr2	167986377	167986743	chr2	167986000	167987000	E12	E12	E7	E12	chr2	168041792	168045792	B	NM_001199144	XIRP2	+	chr2	168041793	168045793
chr2	168781200	168783200	chr2	168782000	168783000	E11	E12	E7	E12	chr2	168673182	168677182	B	NM_020981	B3GALT1	+	chr2	168673182	168677182
chr2	168781200	168783200	chr2	168783000	168784000	E11	E12	E7	E12	chr2	168673182	168677182	B	NM_020981	B3GALT1	+	chr2	168673182	168677182
chr2	169657000	169657200	chr2	169657000	169658000	E12	E12	E7	E12	chr2	169641049	169645049	B	NM_001171631	NOSTRIN	+	chr2	169641049	169645049
chr2	169657000	169657200	chr2	169657000	169658000	E12	E12	E7	E12	chr2	169641049	169645049	B	NR_045786	CERS6-AS1	-	chr2	169640939	169644939
chr2	169755750	169759750	chr2	169755000	169756000	E11	E12	E7	E12	chr2	169641049	169645400	B	NM_001171631	NOSTRIN	+	chr2	169641049	169645049
chr2	169755750	169759750	chr2	169755000	169756000	E11	E12	E7	E12	chr2	169641049	169645400	B	NR_045786	CERS6-AS1	-	chr2	169640939	169644939
chr2	169755750	169759750	chr2	169755000	169756000	E11	E12	E7	E12	chr2	169747000	169747800	B	NM_020675	SPC25	-	chr2	169744944	169748944
chr2	169755750	169759750	chr2	169756000	169757000	E11	E12	E7	E12	chr2	169641049	169645400	B	NM_001171631	NOSTRIN	+	chr2	169641049	169645049
chr2	169755750	169759750	chr2	169756000	169757000	E11	E12	E7	E12	chr2	169641049	169645400	B	NR_045786	CERS6-AS1	-	chr2	169640939	169644939
chr2	169755750	169759750	chr2	169756000	169757000	E11	E12	E7	E12	chr2	169747000	169747800	B	NM_020675	SPC25	-	chr2	169744944	169748944
chr2	169755750	169759750	chr2	169757000	169758000	E11	E12	E7	E12	chr2	169641049	169645400	B	NM_001171631	NOSTRIN	+	chr2	169641049	169645049
chr2	169755750	169759750	chr2	169757000	169758000	E11	E12	E7	E12	chr2	169641049	169645400	B	NR_045786	CERS6-AS1	-	chr2	169640939	169644939
chr2	169755750	169759750	chr2	169757000	169758000	E11	E12	E7	E12	chr2	169747000	169747800	B	NM_020675	SPC25	-	chr2	169744944	169748944
chr2	169755750	169759750	chr2	169758000	169759000	E11	E12	E7	E12	chr2	169641049	169645400	B	NM_001171631	NOSTRIN	+	chr2	169641049	169645049
chr2	169755750	169759750	chr2	169758000	169759000	E11	E12	E7	E12	chr2	169641049	169645400	B	NR_045786	CERS6-AS1	-	chr2	169640939	169644939
chr2	169755750	169759750	chr2	169758000	169759000	E11	E12	E7	E12	chr2	169747000	169747800	B	NM_020675	SPC25	-	chr2	169744944	169748944
chr2	169756600	169758000	chr2	169756000	169757000	E11	E12	E7	E12	chr2	169885832	169889832	B	NM_003742	ABCB11	-	chr2	169885833	169889833
chr2	169756600	169758000	chr2	169756000	169757000	E11	E12	E7	E12	chr2	169919299	169923299	B	NM_001289763	DHRS9	+	chr2	169921545	169925545
chr2	169756600	169758000	chr2	169757000	169758000	E11	E12	E7	E12	chr2	169885832	169889832	B	NM_003742	ABCB11	-	chr2	169885833	169889833
chr2	169756600	169758000	chr2	169757000	169758000	E11	E12	E7	E12	chr2	169919299	169923299	B	NM_001289763	DHRS9	+	chr2	169921545	169925545
chr2	170246800	170248200	chr2	170247000	170248000	E12	E12	E7	E12	chr2	170217195	170221195	B	NM_004525	LRP2	-	chr2	170217122	170221122
chr2	170246800	170248200	chr2	170247000	170248000	E12	E12	E7	E12	chr2	170364212	170368212	B	NM_006063	KLHL41	+	chr2	170364212	170368212
chr2	170246800	170248200	chr2	170248000	170249000	E12	E12	E7	E12	chr2	170217195	170221195	B	NM_004525	LRP2	-	chr2	170217122	170221122
chr2	170246800	170248200	chr2	170248000	170249000	E12	E12	E7	E12	chr2	170364212	170368212	B	NM_006063	KLHL41	+	chr2	170364212	170368212
chr2	170246800	170248200	chr2	170246000	170247000	E12	E12	E7	E12	chr2	170217195	170221195	B	NM_004525	LRP2	-	chr2	170217122	170221122
chr2	170246800	170248200	chr2	170246000	170247000	E12	E12	E7	E12	chr2	170364212	170368212	B	NM_006063	KLHL41	+	chr2	170364212	170368212
chr2	170526400	170528200	chr2	170526000	170527000	E10	E12	E7	E12	chr2	170428385	170432385	B	NM_001281476	FASTKD1	-	chr2	170428431	170432431
chr2	170526400	170528200	chr2	170526000	170527000	E10	E12	E7	E12	chr2	170438850	170442850	B	NM_004792	PPIG	+	chr2	170438850	170442850
chr2	170526400	170528200	chr2	170526000	170527000	E10	E12	E7	E12	chr2	170548943	170552998	B	NM_001008489	PHOSPHO2	+	chr2	170548964	170552964
chr2	170526400	170528200	chr2	170526000	170527000	E10	E12	E7	E12	chr2	170548943	170552998	B	NM_001085447	CCDC173	-	chr2	170548931	170552931
chr2	170526400	170528200	chr2	170526000	170527000	E10	E12	E7	E12	chr2	170548943	170552998	B	NM_001199290	PHOSPHO2-KLHL23	+	chr2	170548964	170552964
chr2	170577600	170578000	chr2	170577000	170578000	E12	E12	E7	E11	chr2	170438850	170442850	B	NM_004792	PPIG	+	chr2	170438850	170442850
chr2	170577600	170578000	chr2	170577000	170578000	E12	E12	E7	E11	chr2	170679441	170683441	B	NM_001293186	METTL5	-	chr2	170679441	170683441
chr2	170577600	170578000	chr2	170577000	170578000	E12	E12	E7	E11	chr2	170679441	170683441	B	NM_172070	UBR3	+	chr2	170682018	170686018
chr2	171201000	171202800	chr2	171201000	171202000	E12	E12	E7	E12	chr2	171032655	171036655	B	NM_001083615	MYO3B	+	chr2	171032655	171036655
chr2	172123600	172125400	chr2	172124000	172125000	E12	E12	E7	E12	chr2	172085824	172089824	B	NM_001136554	TLK1	-	chr2	172085824	172089824
chr2	172123600	172125400	chr2	172125000	172126000	E12	E12	E7	E12	chr2	172085824	172089824	B	NM_001136554	TLK1	-	chr2	172085824	172089824
chr2	172139800	172141200	chr2	172139000	172140000	E12	E12	E7	E12	chr2	172085824	172089824	B	NM_001136554	TLK1	-	chr2	172085824	172089824
chr2	172139800	172141200	chr2	172140000	172141000	E12	E12	E7	E12	chr2	172085824	172089824	B	NM_001136554	TLK1	-	chr2	172085824	172089824
chr2	172654000	172656400	chr2	172655000	172656000	E12	E12	E7	E12	chr2	172376757	172380757	B	NM_001127383	CYBRD1	+	chr2	172376866	172380866
chr2	172654000	172656400	chr2	172655000	172656000	E12	E12	E7	E12	chr2	172541919	172545919	B	NM_001271785	DYNC1I2	+	chr2	172542182	172546182
chr2	172654000	172656400	chr2	172655000	172656000	E12	E12	E7	E12	chr2	172776958	172780958	B	NM_003642	HAT1	+	chr2	172776935	172780935
chr2	172654000	172656400	chr2	172655000	172656000	E12	E12	E7	E12	chr2	172862490	172866766	B	NM_199227	METAP1D	+	chr2	172862804	172866804
chr2	172654000	172656400	chr2	172654000	172655000	E12	E12	E7	E12	chr2	172376757	172380757	B	NM_001127383	CYBRD1	+	chr2	172376866	172380866
chr2	172654000	172656400	chr2	172654000	172655000	E12	E12	E7	E12	chr2	172541919	172545919	B	NM_001271785	DYNC1I2	+	chr2	172542182	172546182
chr2	172654000	172656400	chr2	172654000	172655000	E12	E12	E7	E12	chr2	172776958	172780958	B	NM_003642	HAT1	+	chr2	172776935	172780935
chr2	172654000	172656400	chr2	172654000	172655000	E12	E12	E7	E12	chr2	172862490	172866766	B	NM_199227	METAP1D	+	chr2	172862804	172866804
chr2	173120600	173122200	chr2	173120000	173121000	E12	E12	E7	E12	chr2	172541919	172545919	B	NM_001271785	DYNC1I2	+	chr2	172542182	172546182
chr2	173120600	173122200	chr2	173120000	173121000	E12	E12	E7	E12	chr2	172862766	172866766	B	NM_199227	METAP1D	+	chr2	172862804	172866804
chr2	173120600	173122200	chr2	173120000	173121000	E12	E12	E7	E12	chr2	172965628	172969628	B	NM_004405	DLX2	-	chr2	172965478	172969478
chr2	173120600	173122200	chr2	173120000	173121000	E12	E12	E7	E12	chr2	173290082	173294082	B	NM_000210	ITGA6	+	chr2	173290314	173294314
chr2	173120600	173122200	chr2	173121000	173122000	E12	E12	E7	E12	chr2	172541919	172545919	B	NM_001271785	DYNC1I2	+	chr2	172542182	172546182
chr2	173120600	173122200	chr2	173121000	173122000	E12	E12	E7	E12	chr2	172862766	172866766	B	NM_199227	METAP1D	+	chr2	172862804	172866804
chr2	173120600	173122200	chr2	173121000	173122000	E12	E12	E7	E12	chr2	172965628	172969628	B	NM_004405	DLX2	-	chr2	172965478	172969478
chr2	173120600	173122200	chr2	173121000	173122000	E12	E12	E7	E12	chr2	173290082	173294082	B	NM_000210	ITGA6	+	chr2	173290314	173294314
chr2	173826600	173828600	chr2	173828000	173829000	E11	E12	E7	E11	chr2	173598002	173602002	B	NM_007023	RAPGEF4	+	chr2	173598525	173602525
chr2	173826600	173828600	chr2	173828000	173829000	E11	E12	E7	E11	chr2	173598002	173602002	B	NR_026995	RAPGEF4-AS1	-	chr2	173598934	173602934
chr2	173826600	173828600	chr2	173828000	173829000	E11	E12	E7	E11	chr2	173938163	173942163	B	NM_016653	ZAK	+	chr2	173938565	173942565
chr2	173826600	173828600	chr2	173828000	173829000	E11	E12	E7	E11	chr2	174217548	174221548	B	NM_031942	CDCA7	+	chr2	174217561	174221561
chr2	173784600	173784800	chr2	173784000	173785000	E11	E11	E7	E11	chr2	173938163	173942163	B	NM_016653	ZAK	+	chr2	173938565	173942565
chr2	175369800	175370200	chr2	175370000	175371000	E12	E12	E7	E12	chr2	175349822	175353822	B	NM_001033045	GPR155	-	chr2	175349816	175353816
chr2	176741800	176744000	chr2	176741000	176742000	E11	E12	E7	E12	chr2	176865567	176869567	B	NM_030650	KIAA1715	-	chr2	176865018	176869018
chr2	176741800	176744000	chr2	176742000	176743000	E11	E12	E7	E12	chr2	176865567	176869567	B	NM_030650	KIAA1715	-	chr2	176865018	176869018
chr2	176741800	176744000	chr2	176743000	176744000	E11	E12	E7	E12	chr2	176865567	176869567	B	NM_030650	KIAA1715	-	chr2	176865018	176869018
chr2	176748400	176750400	chr2	176748000	176749000	E11	E12	E7	E12	chr2	176865567	176869567	B	NM_030650	KIAA1715	-	chr2	176865018	176869018
chr2	176748400	176750400	chr2	176749000	176750000	E11	E12	E7	E12	chr2	176865567	176869567	B	NM_030650	KIAA1715	-	chr2	176865018	176869018
chr2	176756400	176757200	chr2	176756000	176757000	E11	E12	E7	E11	chr2	176865567	176869567	B	NM_030650	KIAA1715	-	chr2	176865018	176869018
chr2	176761800	176762600	chr2	176762000	176763000	E11	E12	E7	E11	chr2	176865567	176869567	B	NM_030650	KIAA1715	-	chr2	176865018	176869018
chr2	176767600	176769400	chr2	176767000	176768000	E11	E12	E7	E11	chr2	176865567	176869567	B	NM_030650	KIAA1715	-	chr2	176865018	176869018
chr2	176767600	176769400	chr2	176768000	176769000	E11	E12	E7	E11	chr2	176865567	176869567	B	NM_030650	KIAA1715	-	chr2	176865018	176869018
chr2	176990800	176991400	chr2	176990000	176991000	E11	E10	E7	E10	chr2	176865567	176869567	B	NM_030650	KIAA1715	-	chr2	176865018	176869018
chr2	176990800	176991400	chr2	176990000	176991000	E11	E10	E7	E10	chr2	176946641	176950641	B	NM_001080458	EVX2	-	chr2	176946690	176950690
chr2	176990800	176991400	chr2	176990000	176991000	E11	E10	E7	E10	chr2	176955619	176959619	B	NM_000523	HOXD13	+	chr2	176955532	176959532
chr2	176990800	176991400	chr2	176990000	176991000	E11	E10	E7	E10	chr2	176962458	176966458	B	NM_021193	HOXD12	+	chr2	176962530	176966530
chr2	176990800	176991400	chr2	176990000	176991000	E11	E10	E7	E10	chr2	176966944	176970944	B	NM_021192	HOXD11	+	chr2	176970084	176974084
chr2	176990800	176991400	chr2	176990000	176991000	E11	E10	E7	E10	chr2	176985088	176989088	B	NM_014213	HOXD9	+	chr2	176985413	176989413
chr2	176990800	176991400	chr2	176990000	176991000	E11	E10	E7	E10	chr2	176992422	176996422	B	NM_001199746	HOXD8	+	chr2	176992468	176996468
chr2	176990800	176991400	chr2	176990000	176991000	E11	E10	E7	E10	chr2	176999340	177003340	B	NR_038435	HOXD-AS2	-	chr2	176999826	177003826
chr2	176990800	176991400	chr2	176990000	176991000	E11	E10	E7	E10	chr2	177013950	177017950	B	NM_014621	HOXD4	+	chr2	177014113	177018113
chr2	176990800	176991400	chr2	176990000	176991000	E11	E10	E7	E10	chr2	177013950	177017950	B	NR_029609	MIR10B	+	chr2	177013031	177017031
chr2	176990800	176991400	chr2	176990000	176991000	E11	E10	E7	E10	chr2	177051307	177055307	B	NM_024501	HOXD1	+	chr2	177051307	177055307
chr2	176990800	176991400	chr2	176990000	176991000	E11	E10	E7	E10	chr2	177051307	177055307	B	NR_033979	HAGLR	-	chr2	177051686	177055686
chr2	177103600	177106000	chr2	177103000	177104000	E12	E12	E7	E12	chr2	176946641	176950641	B	NM_001080458	EVX2	-	chr2	176946690	176950690
chr2	177103600	177106000	chr2	177103000	177104000	E12	E12	E7	E12	chr2	176955619	176959619	B	NM_000523	HOXD13	+	chr2	176955532	176959532
chr2	177103600	177106000	chr2	177103000	177104000	E12	E12	E7	E12	chr2	176962458	176966458	B	NM_021193	HOXD12	+	chr2	176962530	176966530
chr2	177103600	177106000	chr2	177103000	177104000	E12	E12	E7	E12	chr2	176966944	176970944	B	NM_021192	HOXD11	+	chr2	176970084	176974084
chr2	177103600	177106000	chr2	177103000	177104000	E12	E12	E7	E12	chr2	176985088	176989088	B	NM_014213	HOXD9	+	chr2	176985413	176989413
chr2	177103600	177106000	chr2	177103000	177104000	E12	E12	E7	E12	chr2	176992422	176996422	B	NM_001199746	HOXD8	+	chr2	176992468	176996468
chr2	177103600	177106000	chr2	177103000	177104000	E12	E12	E7	E12	chr2	176999340	177003340	B	NR_038435	HOXD-AS2	-	chr2	176999826	177003826
chr2	177103600	177106000	chr2	177103000	177104000	E12	E12	E7	E12	chr2	177051307	177055307	B	NM_024501	HOXD1	+	chr2	177051307	177055307
chr2	177103600	177106000	chr2	177103000	177104000	E12	E12	E7	E12	chr2	177051307	177055307	B	NR_033979	HAGLR	-	chr2	177051686	177055686
chr2	177103600	177106000	chr2	177103000	177104000	E12	E12	E7	E12	chr2	177132123	177136123	B	NM_006554	MTX2	+	chr2	177132123	177136123
chr2	177094800	177095000	chr2	177094000	177095000	E12	E12	E7	E12	chr2	176962458	176966458	B	NM_021193	HOXD12	+	chr2	176962530	176966530
chr2	177094800	177095000	chr2	177094000	177095000	E12	E12	E7	E12	chr2	176971518	176975518	B	NM_021192	HOXD11	+	chr2	176970084	176974084
chr2	177094800	177095000	chr2	177094000	177095000	E12	E12	E7	E12	chr2	176985088	176989088	B	NM_014213	HOXD9	+	chr2	176985413	176989413
chr2	177094800	177095000	chr2	177094000	177095000	E12	E12	E7	E12	chr2	176992422	176996422	B	NM_001199746	HOXD8	+	chr2	176992468	176996468
chr2	177094800	177095000	chr2	177094000	177095000	E12	E12	E7	E12	chr2	176999340	177003340	B	NR_038435	HOXD-AS2	-	chr2	176999826	177003826
chr2	177094800	177095000	chr2	177094000	177095000	E12	E12	E7	E12	chr2	177013950	177017950	B	NM_014621	HOXD4	+	chr2	177014113	177018113
chr2	177094800	177095000	chr2	177094000	177095000	E12	E12	E7	E12	chr2	177013950	177017950	B	NR_029609	MIR10B	+	chr2	177013031	177017031
chr2	177094800	177095000	chr2	177094000	177095000	E12	E12	E7	E12	chr2	177051307	177055307	B	NM_024501	HOXD1	+	chr2	177051307	177055307
chr2	177094800	177095000	chr2	177094000	177095000	E12	E12	E7	E12	chr2	177051307	177055307	B	NR_033979	HAGLR	-	chr2	177051686	177055686
chr2	177094800	177095000	chr2	177094000	177095000	E12	E12	E7	E12	chr2	177132123	177136123	B	NM_006554	MTX2	+	chr2	177132123	177136123
chr2	177098400	177100800	chr2	177098000	177099000	E12	E12	E7	E12	chr2	176962458	176966458	B	NM_021193	HOXD12	+	chr2	176962530	176966530
chr2	177098400	177100800	chr2	177098000	177099000	E12	E12	E7	E12	chr2	176966944	176970944	B	NM_021192	HOXD11	+	chr2	176970084	176974084
chr2	177098400	177100800	chr2	177098000	177099000	E12	E12	E7	E12	chr2	176985088	176989088	B	NM_014213	HOXD9	+	chr2	176985413	176989413
chr2	177098400	177100800	chr2	177098000	177099000	E12	E12	E7	E12	chr2	176992422	176996422	B	NM_001199746	HOXD8	+	chr2	176992468	176996468
chr2	177098400	177100800	chr2	177098000	177099000	E12	E12	E7	E12	chr2	176999340	177003340	B	NR_038435	HOXD-AS2	-	chr2	176999826	177003826
chr2	177098400	177100800	chr2	177098000	177099000	E12	E12	E7	E12	chr2	177013950	177017950	B	NM_014621	HOXD4	+	chr2	177014113	177018113
chr2	177098400	177100800	chr2	177098000	177099000	E12	E12	E7	E12	chr2	177013950	177017950	B	NR_029609	MIR10B	+	chr2	177013031	177017031
chr2	177098400	177100800	chr2	177098000	177099000	E12	E12	E7	E12	chr2	177051307	177055307	B	NM_024501	HOXD1	+	chr2	177051307	177055307
chr2	177098400	177100800	chr2	177098000	177099000	E12	E12	E7	E12	chr2	177051307	177055307	B	NR_033979	HAGLR	-	chr2	177051686	177055686
chr2	177098400	177100800	chr2	177098000	177099000	E12	E12	E7	E12	chr2	177132123	177136123	B	NM_006554	MTX2	+	chr2	177132123	177136123
chr2	177098400	177100800	chr2	177099000	177100000	E12	E12	E7	E12	chr2	176962458	176966458	B	NM_021193	HOXD12	+	chr2	176962530	176966530
chr2	177098400	177100800	chr2	177099000	177100000	E12	E12	E7	E12	chr2	176966944	176970944	B	NM_021192	HOXD11	+	chr2	176970084	176974084
chr2	177098400	177100800	chr2	177099000	177100000	E12	E12	E7	E12	chr2	176985088	176989088	B	NM_014213	HOXD9	+	chr2	176985413	176989413
chr2	177098400	177100800	chr2	177099000	177100000	E12	E12	E7	E12	chr2	176992422	176996422	B	NM_001199746	HOXD8	+	chr2	176992468	176996468
chr2	177098400	177100800	chr2	177099000	177100000	E12	E12	E7	E12	chr2	176999340	177003340	B	NR_038435	HOXD-AS2	-	chr2	176999826	177003826
chr2	177098400	177100800	chr2	177099000	177100000	E12	E12	E7	E12	chr2	177013950	177017950	B	NM_014621	HOXD4	+	chr2	177014113	177018113
chr2	177098400	177100800	chr2	177099000	177100000	E12	E12	E7	E12	chr2	177013950	177017950	B	NR_029609	MIR10B	+	chr2	177013031	177017031
chr2	177098400	177100800	chr2	177099000	177100000	E12	E12	E7	E12	chr2	177051307	177055307	B	NM_024501	HOXD1	+	chr2	177051307	177055307
chr2	177098400	177100800	chr2	177099000	177100000	E12	E12	E7	E12	chr2	177051307	177055307	B	NR_033979	HAGLR	-	chr2	177051686	177055686
chr2	177098400	177100800	chr2	177099000	177100000	E12	E12	E7	E12	chr2	177132123	177136123	B	NM_006554	MTX2	+	chr2	177132123	177136123
chr2	177098400	177100800	chr2	177100000	177101000	E12	E12	E7	E12	chr2	176962458	176966458	B	NM_021193	HOXD12	+	chr2	176962530	176966530
chr2	177098400	177100800	chr2	177100000	177101000	E12	E12	E7	E12	chr2	176966944	176970944	B	NM_021192	HOXD11	+	chr2	176970084	176974084
chr2	177098400	177100800	chr2	177100000	177101000	E12	E12	E7	E12	chr2	176985088	176989088	B	NM_014213	HOXD9	+	chr2	176985413	176989413
chr2	177098400	177100800	chr2	177100000	177101000	E12	E12	E7	E12	chr2	176992422	176996422	B	NM_001199746	HOXD8	+	chr2	176992468	176996468
chr2	177098400	177100800	chr2	177100000	177101000	E12	E12	E7	E12	chr2	176999340	177003340	B	NR_038435	HOXD-AS2	-	chr2	176999826	177003826
chr2	177098400	177100800	chr2	177100000	177101000	E12	E12	E7	E12	chr2	177013950	177017950	B	NM_014621	HOXD4	+	chr2	177014113	177018113
chr2	177098400	177100800	chr2	177100000	177101000	E12	E12	E7	E12	chr2	177013950	177017950	B	NR_029609	MIR10B	+	chr2	177013031	177017031
chr2	177098400	177100800	chr2	177100000	177101000	E12	E12	E7	E12	chr2	177051307	177055307	B	NM_024501	HOXD1	+	chr2	177051307	177055307
chr2	177098400	177100800	chr2	177100000	177101000	E12	E12	E7	E12	chr2	177051307	177055307	B	NR_033979	HAGLR	-	chr2	177051686	177055686
chr2	177098400	177100800	chr2	177100000	177101000	E12	E12	E7	E12	chr2	177132123	177136123	B	NM_006554	MTX2	+	chr2	177132123	177136123
chr2	177074800	177075000	chr2	177074000	177075000	E12	E12	E7	E12	chr2	176966944	176970944	B	NM_021192	HOXD11	+	chr2	176970084	176974084
chr2	177074800	177075000	chr2	177074000	177075000	E12	E12	E7	E12	chr2	176985088	176989088	B	NM_014213	HOXD9	+	chr2	176985413	176989413
chr2	177074800	177075000	chr2	177074000	177075000	E12	E12	E7	E12	chr2	176992422	176996422	B	NM_001199746	HOXD8	+	chr2	176992468	176996468
chr2	177074800	177075000	chr2	177074000	177075000	E12	E12	E7	E12	chr2	176999340	177003340	B	NR_038435	HOXD-AS2	-	chr2	176999826	177003826
chr2	177074800	177075000	chr2	177074000	177075000	E12	E12	E7	E12	chr2	177051307	177055307	B	NM_024501	HOXD1	+	chr2	177051307	177055307
chr2	177074800	177075000	chr2	177074000	177075000	E12	E12	E7	E12	chr2	177051307	177055307	B	NR_033979	HAGLR	-	chr2	177051686	177055686
chr2	177102200	177102800	chr2	177102000	177103000	E12	E12	E7	E12	chr2	176966944	176970944	B	NM_021192	HOXD11	+	chr2	176970084	176974084
chr2	177102200	177102800	chr2	177102000	177103000	E12	E12	E7	E12	chr2	176985088	176989088	B	NM_014213	HOXD9	+	chr2	176985413	176989413
chr2	177102200	177102800	chr2	177102000	177103000	E12	E12	E7	E12	chr2	176992422	176996422	B	NM_001199746	HOXD8	+	chr2	176992468	176996468
chr2	177102200	177102800	chr2	177102000	177103000	E12	E12	E7	E12	chr2	176999340	177003340	B	NR_038435	HOXD-AS2	-	chr2	176999826	177003826
chr2	177102200	177102800	chr2	177102000	177103000	E12	E12	E7	E12	chr2	177051307	177055307	B	NM_024501	HOXD1	+	chr2	177051307	177055307
chr2	177102200	177102800	chr2	177102000	177103000	E12	E12	E7	E12	chr2	177051307	177055307	B	NR_033979	HAGLR	-	chr2	177051686	177055686
chr2	177102200	177102800	chr2	177102000	177103000	E12	E12	E7	E12	chr2	177132123	177136123	B	NM_006554	MTX2	+	chr2	177132123	177136123
chr2	177092600	177094600	chr2	177093000	177094000	E12	E12	E7	E12	chr2	177132123	177136123	B	NM_006554	MTX2	+	chr2	177132123	177136123
chr2	178200000	178201400	chr2	178200000	178201000	E12	E12	E7	E12	chr2	178075291	178079291	B	NM_194247	HNRNPA3	+	chr2	178075422	178079422
chr2	178200000	178201400	chr2	178200000	178201000	E12	E12	E7	E12	chr2	178075291	178079291	B	NR_039646	MIR4444-1	+	chr2	178075454	178079454
chr2	178200000	178201400	chr2	178200000	178201000	E12	E12	E7	E12	chr2	178075291	178079291	B	NR_049831	MIR4444-2	+	chr2	178075454	178079454
chr2	178200000	178201400	chr2	178200000	178201000	E12	E12	E7	E12	chr2	178255372	178259425	B	NM_003659	AGPS	+	chr2	178255471	178259471
chr2	178200000	178201400	chr2	178200000	178201000	E12	E12	E7	E12	chr2	178255372	178259425	B	NR_026966	LOC100130691	-	chr2	178255419	178259419
chr2	178200000	178201400	chr2	178201000	178202000	E12	E12	E7	E12	chr2	178075291	178079291	B	NM_194247	HNRNPA3	+	chr2	178075422	178079422
chr2	178200000	178201400	chr2	178201000	178202000	E12	E12	E7	E12	chr2	178075291	178079291	B	NR_039646	MIR4444-1	+	chr2	178075454	178079454
chr2	178200000	178201400	chr2	178201000	178202000	E12	E12	E7	E12	chr2	178075291	178079291	B	NR_049831	MIR4444-2	+	chr2	178075454	178079454
chr2	178200000	178201400	chr2	178201000	178202000	E12	E12	E7	E12	chr2	178255372	178259425	B	NM_003659	AGPS	+	chr2	178255471	178259471
chr2	178200000	178201400	chr2	178201000	178202000	E12	E12	E7	E12	chr2	178255372	178259425	B	NR_026966	LOC100130691	-	chr2	178255419	178259419
chr2	178432000	178432400	chr2	178432000	178433000	E12	E12	E7	E12	chr2	178415742	178419742	B	NM_152517	TTC30B	-	chr2	178415524	178419524
chr2	178432000	178432400	chr2	178432000	178433000	E12	E12	E7	E12	chr2	178481694	178485694	B	NM_152275	TTC30A	-	chr2	178481694	178485694
chr2	178453200	178454400	chr2	178454000	178455000	E12	E12	E7	E12	chr2	178415742	178419742	B	NM_152517	TTC30B	-	chr2	178415524	178419524
chr2	178453200	178454400	chr2	178454000	178455000	E12	E12	E7	E12	chr2	178481694	178485694	B	NM_152275	TTC30A	-	chr2	178481694	178485694
chr2	178614800	178616800	chr2	178616000	178617000	E12	E12	E7	E12	chr2	178415742	178419742	B	NM_152517	TTC30B	-	chr2	178415524	178419524
chr2	178614800	178616800	chr2	178616000	178617000	E12	E12	E7	E12	chr2	178481694	178485694	B	NM_152275	TTC30A	-	chr2	178481694	178485694
chr2	179314163	179318239	chr2	179318000	179319000	E12	E12	E7	E12	chr2	178975151	178979151	B	NM_152945	RBM45	+	chr2	178975182	178979182
chr2	179314163	179318239	chr2	179318000	179319000	E12	E12	E7	E12	chr2	179276800	179278200	B	NR_110204	LOC101927027	+	chr2	179276386	179280386
chr2	179314163	179318239	chr2	179318000	179319000	E12	E12	E7	E12	chr2	179341327	179347195	B	NM_001135212	FKBP7	-	chr2	179341355	179345355
chr2	179314163	179318239	chr2	179318000	179319000	E12	E12	E7	E12	chr2	179341327	179347195	B	NM_019091	PLEKHA3	+	chr2	179343199	179347199
chr2	179314163	179318239	chr2	179318000	179319000	E12	E12	E7	E12	chr2	179385600	179387800	B	NR_038271	TTN-AS1	+	chr2	179385918	179389918
chr2	179314163	179318163	chr2	179318000	179319000	E12	E12	E7	E12	chr2	179059000	179059400	B	NM_001201480	OSBPL6	+	chr2	179057208	179061208
chr2	179271800	179272200	chr2	179271000	179272000	E12	E12	E7	E12	chr2	179314163	179318239	B	NM_001042702	DFNB59	+	chr2	179314163	179318163
chr2	179271800	179272200	chr2	179271000	179272000	E12	E12	E7	E12	chr2	179314163	179318239	B	NM_001139517	PRKRA	-	chr2	179313484	179317484
chr2	179271800	179272200	chr2	179271000	179272000	E12	E12	E7	E12	chr2	179341327	179347195	B	NM_001135212	FKBP7	-	chr2	179341355	179345355
chr2	179271800	179272200	chr2	179271000	179272000	E12	E12	E7	E12	chr2	179341327	179347195	B	NM_019091	PLEKHA3	+	chr2	179343199	179347199
chr2	180147600	180148200	chr2	180147000	180148000	E11	E12	E7	E12	chr2	180127517	180131517	B	NM_178123	SESTD1	-	chr2	180127350	180131350
chr2	180147600	180148200	chr2	180148000	180149000	E11	E12	E7	E12	chr2	180127517	180131517	B	NM_178123	SESTD1	-	chr2	180127350	180131350
chr2	180331200	180333600	chr2	180332000	180333000	E12	E12	E7	E12	chr2	180127517	180131517	B	NM_178123	SESTD1	-	chr2	180127350	180131350
chr2	180331200	180333600	chr2	180333000	180334000	E12	E12	E7	E12	chr2	180127517	180131517	B	NM_178123	SESTD1	-	chr2	180127350	180131350
chr2	180613600	180615600	chr2	180614000	180615000	E12	E12	E7	E12	chr2	180724232	180728232	B	NM_152520	ZNF385B	-	chr2	180724232	180728232
chr2	180613600	180615600	chr2	180614000	180615000	E12	E12	E7	E12	chr2	180724232	180728232	B	NR_031659	MIR1258	-	chr2	180723635	180727635
chr2	180613600	180615600	chr2	180615000	180616000	E12	E12	E7	E12	chr2	180724232	180728232	B	NM_152520	ZNF385B	-	chr2	180724232	180728232
chr2	180613600	180615600	chr2	180615000	180616000	E12	E12	E7	E12	chr2	180724232	180728232	B	NR_031659	MIR1258	-	chr2	180723635	180727635
chr2	182684800	182685400	chr2	182684000	182685000	E12	E12	E7	E12	chr2	182543392	182547603	B	NM_002500	NEUROD1	-	chr2	182543392	182547392
