## Supplementary material for "Enhancer Reprogramming in Melanoma Immune Checkpoint Therapy Resistance": Table S4 (part 3 of 3)

### Sheet: Cluster 1 enhancer annotation (continued)
E1_chr	E1_start	E1_end	E2_chr	E2_start	E2_end	Rpre	Rpost	NRpre	NRpost	P1_chr	P1_start	P1_end	locus	ref_transcript	ref_gene	strand	P2_chr	P2_start	P2_end
chr2	182684800	182685400	chr2	182685000	182686000	E12	E12	E7	E12	chr2	182543392	182547603	B	NM_002500	NEUROD1	-	chr2	182543392	182547392
chr2	182675600	182675877	chr2	182675000	182676000	E12	E12	E7	E12	chr2	182754442	182758442	B	NM_001130445	SSFA2	+	chr2	182754443	182758443
chr2	182685600	182687800	chr2	182685000	182686000	E12	E12	E7	E12	chr2	182754560	182758560	B	NM_001130445	SSFA2	+	chr2	182754443	182758443
chr2	182685600	182687800	chr2	182685000	182686000	E12	E12	E7	E12	chr2	182816968	182820968	B	NR_048567	PPP1R1C	+	chr2	182816968	182820968
chr2	182685600	182687800	chr2	182686000	182687000	E12	E12	E7	E12	chr2	182754560	182758560	B	NM_001130445	SSFA2	+	chr2	182754443	182758443
chr2	182685600	182687800	chr2	182686000	182687000	E12	E12	E7	E12	chr2	182816968	182820968	B	NR_048567	PPP1R1C	+	chr2	182816968	182820968
chr2	182685600	182687800	chr2	182687000	182688000	E12	E12	E7	E12	chr2	182754560	182758560	B	NM_001130445	SSFA2	+	chr2	182754443	182758443
chr2	182685600	182687800	chr2	182687000	182688000	E12	E12	E7	E12	chr2	182816968	182820968	B	NR_048567	PPP1R1C	+	chr2	182816968	182820968
chr2	182726000	182728200	chr2	182726000	182727000	E12	E12	E7	E12	chr2	182754560	182758560	B	NM_001130445	SSFA2	+	chr2	182754443	182758443
chr2	182726000	182728200	chr2	182727000	182728000	E12	E12	E7	E12	chr2	182754560	182758560	B	NM_001130445	SSFA2	+	chr2	182754443	182758443
chr2	182726000	182728200	chr2	182728000	182729000	E12	E12	E7	E12	chr2	182754560	182758560	B	NM_001130445	SSFA2	+	chr2	182754443	182758443
chr2	182728800	182729600	chr2	182728000	182729000	E12	E12	E7	E12	chr2	182816968	182820968	B	NR_048567	PPP1R1C	+	chr2	182816968	182820968
chr2	182728800	182729600	chr2	182729000	182730000	E12	E12	E7	E12	chr2	182754560	182758560	B	NM_001130445	SSFA2	+	chr2	182754443	182758443
chr2	182728800	182729600	chr2	182729000	182730000	E12	E12	E7	E12	chr2	182816968	182820968	B	NR_048567	PPP1R1C	+	chr2	182816968	182820968
chr2	182741385	182741846	chr2	182741000	182742000	E12	E12	E7	E12	chr2	182754442	182758442	B	NM_001130445	SSFA2	+	chr2	182754443	182758443
chr2	182741385	182741846	chr2	182741000	182742000	E12	E12	E7	E12	chr2	182848550	182852550	B	NM_001080545	PPP1R1C	+	chr2	182848551	182852551
chr2	182798000	182798400	chr2	182798000	182799000	E12	E12	E7	E12	chr2	182754560	182758560	B	NM_001130445	SSFA2	+	chr2	182754443	182758443
chr2	182798000	182798400	chr2	182798000	182799000	E12	E12	E7	E12	chr2	182816968	182820968	B	NR_048567	PPP1R1C	+	chr2	182816968	182820968
chr2	182799000	182799200	chr2	182799000	182800000	E12	E12	E7	E12	chr2	182754560	182758560	B	NM_001130445	SSFA2	+	chr2	182754443	182758443
chr2	182799000	182799200	chr2	182799000	182800000	E12	E12	E7	E12	chr2	182816968	182820968	B	NR_048567	PPP1R1C	+	chr2	182816968	182820968
chr2	182800200	182801200	chr2	182800000	182801000	E12	E12	E7	E12	chr2	182754560	182758560	B	NM_001130445	SSFA2	+	chr2	182754443	182758443
chr2	182800200	182801200	chr2	182800000	182801000	E12	E12	E7	E12	chr2	182816968	182820968	B	NR_048567	PPP1R1C	+	chr2	182816968	182820968
chr2	183747200	183749000	chr2	183748000	183749000	E12	E12	E7	E12	chr2	183578999	183582999	B	NM_001271581	DNAJC10	+	chr2	183578768	183582768
chr2	183747200	183749000	chr2	183748000	183749000	E12	E12	E7	E12	chr2	183729890	183733890	B	NM_001463	FRZB	-	chr2	183729498	183733498
chr2	183677800	183678200	chr2	183678000	183679000	E11	E12	E7	E10	chr2	183729890	183733890	B	NM_001463	FRZB	-	chr2	183729498	183733498
chr2	187403400	187404200	chr2	187403000	187404000	E12	E12	E7	E12	chr2	187348883	187352883	B	NM_018471	ZC3H15	+	chr2	187348885	187352885
chr2	187403400	187404200	chr2	187403000	187404000	E12	E12	E7	E12	chr2	187452792	187456792	B	NM_001145000	ITGAV	+	chr2	187452790	187456790
chr2	187403400	187404200	chr2	187403000	187404000	E12	E12	E7	E12	chr2	187556698	187560698	B	NM_177454	FAM171B	+	chr2	187556789	187560789
chr2	187547800	187549000	chr2	187548000	187549000	E12	E12	E7	E12	chr2	187348883	187352883	B	NM_018471	ZC3H15	+	chr2	187348885	187352885
chr2	187547800	187549000	chr2	187548000	187549000	E12	E12	E7	E12	chr2	187452792	187456792	B	NM_001145000	ITGAV	+	chr2	187452790	187456790
chr2	187547800	187549000	chr2	187548000	187549000	E12	E12	E7	E12	chr2	187556698	187560698	B	NM_177454	FAM171B	+	chr2	187556789	187560789
chr2	187547800	187549000	chr2	187548000	187549000	E12	E12	E7	E12	chr2	187711935	187715935	B	NM_182521	ZSWIM2	-	chr2	187711897	187715897
chr2	189652831	189656831	chr2	189652000	189653000	E12	E12	E7	E12	chr2	189858800	189859800	B	NR_037401	MIR3606	+	chr2	189858356	189862356
chr2	189940600	189942600	chr2	189941000	189942000	E12	E12	E7	E12	chr2	189652831	189656831	B	NM_052952	DIRC1	-	chr2	189652831	189656831
chr2	189940600	189942600	chr2	189941000	189942000	E12	E12	E7	E12	chr2	189837046	189841046	B	NM_000090	COL3A1	+	chr2	189837099	189841099
chr2	189940600	189942600	chr2	189941000	189942000	E12	E12	E7	E12	chr2	189837046	189841046	B	NR_031647	MIR1245A	+	chr2	189840818	189844818
chr2	189940600	189942600	chr2	189941000	189942000	E12	E12	E7	E12	chr2	189837046	189841046	B	NR_039947	MIR1245B	-	chr2	189840887	189844887
chr2	189940600	189942600	chr2	189941000	189942000	E12	E12	E7	E12	chr2	190042605	190046605	B	NM_000393	COL5A2	-	chr2	190042605	190046605
chr2	189940600	189942600	chr2	189942000	189943000	E12	E12	E7	E12	chr2	189652831	189656831	B	NM_052952	DIRC1	-	chr2	189652831	189656831
chr2	189940600	189942600	chr2	189942000	189943000	E12	E12	E7	E12	chr2	189837046	189841046	B	NM_000090	COL3A1	+	chr2	189837099	189841099
chr2	189940600	189942600	chr2	189942000	189943000	E12	E12	E7	E12	chr2	189837046	189841046	B	NR_031647	MIR1245A	+	chr2	189840818	189844818
chr2	189940600	189942600	chr2	189942000	189943000	E12	E12	E7	E12	chr2	189837046	189841046	B	NR_039947	MIR1245B	-	chr2	189840887	189844887
chr2	189940600	189942600	chr2	189942000	189943000	E12	E12	E7	E12	chr2	190042605	190046605	B	NM_000393	COL5A2	-	chr2	190042605	190046605
chr2	190446484	190450484	chr2	190449000	190450000	E11	E12	E7	E11	chr2	190304000	190305400	B	NM_032168	WDR75	+	chr2	190304159	190308159
chr2	190446484	190450484	chr2	190449000	190450000	E11	E12	E7	E11	chr2	190537800	190539400	B	NM_144708	ANKAR	+	chr2	190538711	190542711
chr2	190446484	190450484	chr2	190449000	190450000	E11	E12	E7	E11	chr2	190625600	190627000	B	NM_022353	OSGEPL1	-	chr2	190625924	190629924
chr2	190446484	190450484	chr2	190449000	190450000	E11	E12	E7	E11	chr2	190625600	190627000	B	NR_102429	OSGEPL1-AS1	+	chr2	190625506	190629506
chr2	190446484	190450484	chr2	190450000	190451000	E11	E12	E7	E12	chr2	190304000	190305400	B	NM_032168	WDR75	+	chr2	190304159	190308159
chr2	190446484	190450484	chr2	190450000	190451000	E11	E12	E7	E12	chr2	190537800	190539400	B	NM_144708	ANKAR	+	chr2	190538711	190542711
chr2	190446484	190450484	chr2	190450000	190451000	E11	E12	E7	E12	chr2	190625600	190627000	B	NM_022353	OSGEPL1	-	chr2	190625924	190629924
chr2	190446484	190450484	chr2	190450000	190451000	E11	E12	E7	E12	chr2	190625600	190627000	B	NR_102429	OSGEPL1-AS1	+	chr2	190625506	190629506
chr2	190949400	190950200	chr2	190950000	190951000	E12	E12	E7	E12	chr2	190925455	190929455	B	NM_005259	MSTN	-	chr2	190925455	190929455
chr2	190925455	190929455	chr2	190926000	190927000	E12	E12	E7	E12	chr2	191002200	191003400	B	NM_001042521	C2orf88	+	chr2	191000486	191004486
chr2	190925455	190929455	chr2	190926000	190927000	E12	E12	E7	E12	chr2	191206800	191208400	B	NM_001128928	INPP1	+	chr2	191206196	191210196
chr2	190925455	190929455	chr2	190927000	190928000	E12	E12	E7	E12	chr2	191002200	191003400	B	NM_001042521	C2orf88	+	chr2	191000486	191004486
chr2	190925455	190929455	chr2	190927000	190928000	E12	E12	E7	E12	chr2	191206800	191208400	B	NM_001128928	INPP1	+	chr2	191206196	191210196
chr2	190925455	190929455	chr2	190928000	190929000	E12	E12	E7	E12	chr2	191002200	191003400	B	NM_001042521	C2orf88	+	chr2	191000486	191004486
chr2	190925455	190929455	chr2	190928000	190929000	E12	E12	E7	E12	chr2	191206800	191208400	B	NM_001128928	INPP1	+	chr2	191206196	191210196
chr2	190925455	190929455	chr2	190929000	190930000	E12	E12	E7	E12	chr2	191002200	191003400	B	NM_001042521	C2orf88	+	chr2	191000486	191004486
chr2	190925455	190929455	chr2	190929000	190930000	E12	E12	E7	E12	chr2	191206800	191208400	B	NM_001128928	INPP1	+	chr2	191206196	191210196
chr2	191206800	191208400	chr2	191206000	191207000	E12	E12	E7	E12	chr2	190925455	190929455	B	NM_005259	MSTN	-	chr2	190925455	190929455
chr2	191206800	191208400	chr2	191206000	191207000	E12	E12	E7	E12	chr2	191397448	191401448	B	NM_001142645	TMEM194B	-	chr2	191397468	191401468
chr2	191206919	191210919	chr2	191206000	191207000	E12	E12	E7	E12	chr2	191002200	191003400	B	NM_001042521	C2orf88	+	chr2	191000486	191004486
chr2	191206196	191210919	chr2	191206000	191207000	E12	E12	E7	E12	chr2	191184600	191186600	B	NM_014362	HIBCH	-	chr2	191182771	191186771
chr2	191239200	191239400	chr2	191239000	191240000	E12	E12	E7	E12	chr2	191206196	191210919	B	NM_001128928	INPP1	+	chr2	191206196	191210196
chr2	191239200	191239400	chr2	191239000	191240000	E12	E12	E7	E12	chr2	191271081	191275081	B	NM_017694	MFSD6	+	chr2	191271081	191275081
chr2	191240800	191242200	chr2	191240000	191241000	E12	E12	E7	E12	chr2	191206196	191210919	B	NM_001128928	INPP1	+	chr2	191206196	191210196
chr2	191240800	191242200	chr2	191240000	191241000	E12	E12	E7	E12	chr2	191271081	191275081	B	NM_017694	MFSD6	+	chr2	191271081	191275081
chr2	191240800	191242200	chr2	191240000	191241000	E12	E12	E7	E12	chr2	191397448	191401448	B	NM_001142645	TMEM194B	-	chr2	191397468	191401468
chr2	191240800	191242200	chr2	191241000	191242000	E12	E12	E7	E12	chr2	191206196	191210919	B	NM_001128928	INPP1	+	chr2	191206196	191210196
chr2	191240800	191242200	chr2	191241000	191242000	E12	E12	E7	E12	chr2	191271081	191275081	B	NM_017694	MFSD6	+	chr2	191271081	191275081
chr2	191240800	191242200	chr2	191241000	191242000	E12	E12	E7	E12	chr2	191397448	191401448	B	NM_001142645	TMEM194B	-	chr2	191397468	191401468
chr2	191240800	191242200	chr2	191242000	191243000	E12	E12	E7	E12	chr2	191206196	191210919	B	NM_001128928	INPP1	+	chr2	191206196	191210196
chr2	191240800	191242200	chr2	191242000	191243000	E12	E12	E7	E12	chr2	191271081	191275081	B	NM_017694	MFSD6	+	chr2	191271081	191275081
chr2	191240800	191242200	chr2	191242000	191243000	E12	E12	E7	E12	chr2	191397448	191401448	B	NM_001142645	TMEM194B	-	chr2	191397468	191401468
chr2	191247400	191248000	chr2	191247000	191248000	E12	E12	E7	E12	chr2	191206196	191210919	B	NM_001128928	INPP1	+	chr2	191206196	191210196
chr2	191247400	191248000	chr2	191247000	191248000	E12	E12	E7	E12	chr2	191271081	191275081	B	NM_017694	MFSD6	+	chr2	191271081	191275081
chr2	191206196	191211600	chr2	191206000	191207000	E12	E12	E7	E12	chr2	191271081	191275081	B	NM_017694	MFSD6	+	chr2	191271081	191275081
chr2	192709927	192710444	chr2	192709000	192710000	E11	E12	E7	E11	chr2	192013986	192017986	B	NM_001243835	STAT4	-	chr2	192014322	192018322
chr2	192082382	192082563	chr2	192082000	192083000	E12	E12	E7	E12	chr2	192013986	192018322	B	NM_001243835	STAT4	-	chr2	192014322	192018322
chr2	192082382	192082563	chr2	192082000	192083000	E12	E12	E7	E12	chr2	192108106	192112253	B	NM_001130158	MYO1B	+	chr2	192108107	192112107
chr2	192022800	192024600	chr2	192024000	192025000	E11	E12	E7	E12	chr2	192014322	192018322	B	NM_001243835	STAT4	-	chr2	192014322	192018322
chr2	192022800	192024600	chr2	192024000	192025000	E11	E12	E7	E12	chr2	192107911	192111911	B	NM_001130158	MYO1B	+	chr2	192108107	192112107
chr2	192295800	192297600	chr2	192297000	192298000	E12	E12	E7	E12	chr2	192107911	192111911	B	NM_001130158	MYO1B	+	chr2	192108107	192112107
chr2	192305800	192307600	chr2	192305000	192306000	E12	E12	E7	E12	chr2	192107911	192111911	B	NM_001130158	MYO1B	+	chr2	192108107	192112107
chr2	192305800	192307600	chr2	192307000	192308000	E12	E12	E7	E12	chr2	192107911	192111911	B	NM_001130158	MYO1B	+	chr2	192108107	192112107
chr2	192307800	192308800	chr2	192308000	192309000	E12	E12	E7	E12	chr2	192107911	192111911	B	NM_001130158	MYO1B	+	chr2	192108107	192112107
chr2	192709927	192714006	chr2	192709000	192710000	E11	E12	E7	E11	chr2	192540623	192544860	B	NM_001031716	NABP1	+	chr2	192540861	192544861
chr2	197803800	197805200	chr2	197805000	197806000	E12	E12	E7	E12	chr2	197662449	197666449	B	NM_001206774	GTF3C3	-	chr2	197662492	197666492
chr2	197803800	197805200	chr2	197805000	197806000	E12	E12	E7	E12	chr2	197790520	197794520	B	NM_024989	PGAP1	-	chr2	197789454	197793454
chr2	197806000	197807000	chr2	197806000	197807000	E12	E12	E7	E12	chr2	197662449	197666449	B	NM_001206774	GTF3C3	-	chr2	197662492	197666492
chr2	197806000	197807000	chr2	197806000	197807000	E12	E12	E7	E12	chr2	197790520	197794520	B	NM_024989	PGAP1	-	chr2	197789454	197793454
chr2	197807800	197809800	chr2	197807000	197808000	E12	E12	E7	E12	chr2	197662449	197666449	B	NM_001206774	GTF3C3	-	chr2	197662492	197666492
chr2	197807800	197809800	chr2	197807000	197808000	E12	E12	E7	E12	chr2	197790520	197794520	B	NM_024989	PGAP1	-	chr2	197789454	197793454
chr2	198218200	198219800	chr2	198219000	198220000	E12	E12	E7	E12	chr2	198173897	198177897	B	NM_001195144	ANKRD44	-	chr2	198173521	198177521
chr2	198218200	198219800	chr2	198219000	198220000	E12	E12	E7	E12	chr2	198297815	198301815	B	NM_001005526	SF3B1	-	chr2	198297771	198301771
chr2	198218200	198219800	chr2	198219000	198220000	E12	E12	E7	E12	chr2	198316147	198320147	B	NM_025147	COQ10B	+	chr2	198316231	198320231
chr2	198218200	198219800	chr2	198219000	198220000	E12	E12	E7	E12	chr2	198362718	198366718	B	NM_001202485	HSPE1-MOB4	+	chr2	198362721	198366721
chr2	198218200	198219800	chr2	198219000	198220000	E12	E12	E7	E12	chr2	198362718	198366718	B	NM_002156	HSPD1	-	chr2	198362640	198366640
chr2	198218200	198219800	chr2	198219000	198220000	E12	E12	E7	E12	chr2	198362718	198366718	B	NM_002157	HSPE1	+	chr2	198362721	198366721
chr2	198218200	198219800	chr2	198219000	198220000	E12	E12	E7	E12	chr2	198378295	198383461	B	NM_001100819	MOB4	+	chr2	198378767	198382767
chr2	198233000	198235200	chr2	198235000	198236000	E12	E12	E7	E12	chr2	198173897	198177897	B	NM_001195144	ANKRD44	-	chr2	198173521	198177521
chr2	198233000	198235200	chr2	198235000	198236000	E12	E12	E7	E12	chr2	198297815	198301815	B	NM_001005526	SF3B1	-	chr2	198297771	198301771
chr2	198233000	198235200	chr2	198235000	198236000	E12	E12	E7	E12	chr2	198316147	198320147	B	NM_025147	COQ10B	+	chr2	198316231	198320231
chr2	198233000	198235200	chr2	198235000	198236000	E12	E12	E7	E12	chr2	198362718	198366718	B	NM_001202485	HSPE1-MOB4	+	chr2	198362721	198366721
chr2	198233000	198235200	chr2	198235000	198236000	E12	E12	E7	E12	chr2	198362718	198366718	B	NM_002156	HSPD1	-	chr2	198362640	198366640
chr2	198233000	198235200	chr2	198235000	198236000	E12	E12	E7	E12	chr2	198362718	198366718	B	NM_002157	HSPE1	+	chr2	198362721	198366721
chr2	198233000	198235200	chr2	198235000	198236000	E12	E12	E7	E12	chr2	198378295	198383461	B	NM_001100819	MOB4	+	chr2	198378767	198382767
chr2	198236000	198236200	chr2	198236000	198237000	E12	E12	E7	E12	chr2	198173897	198177897	B	NM_001195144	ANKRD44	-	chr2	198173521	198177521
chr2	198236000	198236200	chr2	198236000	198237000	E12	E12	E7	E12	chr2	198297815	198301815	B	NM_001005526	SF3B1	-	chr2	198297771	198301771
chr2	198236000	198236200	chr2	198236000	198237000	E12	E12	E7	E12	chr2	198316147	198320147	B	NM_025147	COQ10B	+	chr2	198316231	198320231
chr2	198236000	198236200	chr2	198236000	198237000	E12	E12	E7	E12	chr2	198362718	198366718	B	NM_001202485	HSPE1-MOB4	+	chr2	198362721	198366721
chr2	198236000	198236200	chr2	198236000	198237000	E12	E12	E7	E12	chr2	198362718	198366718	B	NM_002156	HSPD1	-	chr2	198362640	198366640
chr2	198236000	198236200	chr2	198236000	198237000	E12	E12	E7	E12	chr2	198362718	198366718	B	NM_002157	HSPE1	+	chr2	198362721	198366721
chr2	198236000	198236200	chr2	198236000	198237000	E12	E12	E7	E12	chr2	198378295	198383461	B	NM_001100819	MOB4	+	chr2	198378767	198382767
chr2	198248400	198249400	chr2	198248000	198249000	E12	E12	E7	E12	chr2	198173897	198177897	B	NM_001195144	ANKRD44	-	chr2	198173521	198177521
chr2	198248400	198249400	chr2	198248000	198249000	E12	E12	E7	E12	chr2	198297815	198301815	B	NM_001005526	SF3B1	-	chr2	198297771	198301771
chr2	198248400	198249400	chr2	198248000	198249000	E12	E12	E7	E12	chr2	198316147	198320147	B	NM_025147	COQ10B	+	chr2	198316231	198320231
chr2	198248400	198249400	chr2	198248000	198249000	E12	E12	E7	E12	chr2	198362718	198366718	B	NM_001202485	HSPE1-MOB4	+	chr2	198362721	198366721
chr2	198248400	198249400	chr2	198248000	198249000	E12	E12	E7	E12	chr2	198362718	198366718	B	NM_002156	HSPD1	-	chr2	198362640	198366640
chr2	198248400	198249400	chr2	198248000	198249000	E12	E12	E7	E12	chr2	198362718	198366718	B	NM_002157	HSPE1	+	chr2	198362721	198366721
chr2	198248400	198249400	chr2	198248000	198249000	E12	E12	E7	E12	chr2	198378295	198383461	B	NM_001100819	MOB4	+	chr2	198378767	198382767
chr2	198248400	198249400	chr2	198249000	198250000	E12	E12	E7	E12	chr2	198173897	198177897	B	NM_001195144	ANKRD44	-	chr2	198173521	198177521
chr2	198248400	198249400	chr2	198249000	198250000	E12	E12	E7	E12	chr2	198297815	198301815	B	NM_001005526	SF3B1	-	chr2	198297771	198301771
chr2	198248400	198249400	chr2	198249000	198250000	E12	E12	E7	E12	chr2	198316147	198320147	B	NM_025147	COQ10B	+	chr2	198316231	198320231
chr2	198248400	198249400	chr2	198249000	198250000	E12	E12	E7	E12	chr2	198362718	198366718	B	NM_001202485	HSPE1-MOB4	+	chr2	198362721	198366721
chr2	198248400	198249400	chr2	198249000	198250000	E12	E12	E7	E12	chr2	198362718	198366718	B	NM_002156	HSPD1	-	chr2	198362640	198366640
chr2	198248400	198249400	chr2	198249000	198250000	E12	E12	E7	E12	chr2	198362718	198366718	B	NM_002157	HSPE1	+	chr2	198362721	198366721
chr2	198248400	198249400	chr2	198249000	198250000	E12	E12	E7	E12	chr2	198378295	198383461	B	NM_001100819	MOB4	+	chr2	198378767	198382767
chr2	198215400	198216600	chr2	198215000	198216000	E12	E12	E7	E11	chr2	198362718	198366718	B	NM_001202485	HSPE1-MOB4	+	chr2	198362721	198366721
chr2	198215400	198216600	chr2	198215000	198216000	E12	E12	E7	E11	chr2	198362718	198366718	B	NM_002156	HSPD1	-	chr2	198362640	198366640
chr2	198215400	198216600	chr2	198215000	198216000	E12	E12	E7	E11	chr2	198362718	198366718	B	NM_002157	HSPE1	+	chr2	198362721	198366721
chr2	198215400	198216600	chr2	198216000	198217000	E12	E12	E7	E11	chr2	198362718	198366718	B	NM_001202485	HSPE1-MOB4	+	chr2	198362721	198366721
chr2	198215400	198216600	chr2	198216000	198217000	E12	E12	E7	E11	chr2	198362718	198366718	B	NM_002156	HSPD1	-	chr2	198362640	198366640
chr2	198215400	198216600	chr2	198216000	198217000	E12	E12	E7	E11	chr2	198362718	198366718	B	NM_002157	HSPE1	+	chr2	198362721	198366721
chr2	200766800	200768400	chr2	200767000	200768000	E12	E12	E7	E12	chr2	200773979	200777979	B	NM_153689	C2orf69	+	chr2	200773979	200777979
chr2	200766800	200768400	chr2	200767000	200768000	E12	E12	E7	E12	chr2	200818040	200822459	B	NM_001039693	TYW5	-	chr2	200818459	200822459
chr2	200766800	200768400	chr2	200767000	200768000	E12	E12	E7	E12	chr2	200818040	200822459	B	NM_024520	C2orf47	+	chr2	200818040	200822040
chr2	200830200	200830400	chr2	200830000	200831000	E12	E12	E7	E12	chr2	200773979	200777979	B	NM_153689	C2orf69	+	chr2	200773979	200777979
chr2	200830200	200830400	chr2	200830000	200831000	E12	E12	E7	E12	chr2	200818040	200822459	B	NM_001039693	TYW5	-	chr2	200818459	200822459
chr2	200830200	200830400	chr2	200830000	200831000	E12	E12	E7	E12	chr2	200818040	200822459	B	NM_024520	C2orf47	+	chr2	200818040	200822040
chr2	200830800	200832600	chr2	200831000	200832000	E12	E12	E7	E12	chr2	200773979	200777979	B	NM_153689	C2orf69	+	chr2	200773979	200777979
chr2	200830800	200832600	chr2	200831000	200832000	E12	E12	E7	E12	chr2	200818040	200822459	B	NM_001039693	TYW5	-	chr2	200818459	200822459
chr2	200830800	200832600	chr2	200831000	200832000	E12	E12	E7	E12	chr2	200818040	200822459	B	NM_024520	C2orf47	+	chr2	200818040	200822040
chr2	201536800	201539200	chr2	201536000	201537000	E12	E12	E7	E12	chr2	201372731	201376731	B	NM_152387	KCTD18	-	chr2	201372792	201376792
chr2	201536800	201539200	chr2	201536000	201537000	E12	E12	E7	E12	chr2	201448591	201452591	B	NM_001159	AOX1	+	chr2	201448731	201452731
chr2	201536800	201539200	chr2	201536000	201537000	E12	E12	E7	E12	chr2	201727422	201731422	B	NM_001162407	CLK1	-	chr2	201727284	201731284
chr2	201536800	201539200	chr2	201539000	201540000	E11	E11	E7	E12	chr2	201372731	201376731	B	NM_152387	KCTD18	-	chr2	201372792	201376792
chr2	201536800	201539200	chr2	201539000	201540000	E11	E11	E7	E12	chr2	201448591	201452591	B	NM_001159	AOX1	+	chr2	201448731	201452731
chr2	201536800	201539200	chr2	201539000	201540000	E11	E11	E7	E12	chr2	201727422	201731422	B	NM_001162407	CLK1	-	chr2	201727284	201731284
chr2	202548600	202548800	chr2	202548000	202549000	E12	E12	E7	E12	chr2	202481901	202485901	B	NM_001168216	ALS2CR11	-	chr2	202481905	202485905
chr2	202548600	202548800	chr2	202548000	202549000	E12	E12	E7	E12	chr2	202506293	202510293	B	NM_001044385	TMEM237	-	chr2	202506252	202510252
chr2	202548600	202548800	chr2	202548000	202549000	E12	E12	E7	E12	chr2	202561417	202565417	B	NM_033066	MPP4	-	chr2	202561417	202565417
chr2	202549200	202551400	chr2	202549000	202550000	E12	E12	E7	E12	chr2	202481901	202485901	B	NM_001168216	ALS2CR11	-	chr2	202481905	202485905
chr2	202549200	202551400	chr2	202549000	202550000	E12	E12	E7	E12	chr2	202506293	202510293	B	NM_001044385	TMEM237	-	chr2	202506252	202510252
chr2	202549200	202551400	chr2	202549000	202550000	E12	E12	E7	E12	chr2	202561417	202565417	B	NM_033066	MPP4	-	chr2	202561417	202565417
chr2	202549200	202551400	chr2	202550000	202551000	E12	E12	E7	E12	chr2	202481901	202485901	B	NM_001168216	ALS2CR11	-	chr2	202481905	202485905
chr2	202549200	202551400	chr2	202550000	202551000	E12	E12	E7	E12	chr2	202506293	202510293	B	NM_001044385	TMEM237	-	chr2	202506252	202510252
chr2	202549200	202551400	chr2	202550000	202551000	E12	E12	E7	E12	chr2	202561417	202565417	B	NM_033066	MPP4	-	chr2	202561417	202565417
chr2	202819800	202821800	chr2	202821000	202822000	E11	E12	E7	E11	chr2	202506293	202510293	B	NM_001044385	TMEM237	-	chr2	202506252	202510252
chr2	202819800	202821800	chr2	202821000	202822000	E11	E12	E7	E11	chr2	202561417	202565417	B	NM_033066	MPP4	-	chr2	202561417	202565417
chr2	202819800	202821800	chr2	202821000	202822000	E11	E12	E7	E11	chr2	202897310	202901310	B	NM_003507	FZD7	+	chr2	202897310	202901310
chr2	202819800	202821800	chr2	202821000	202822000	E11	E12	E7	E11	chr2	202935978	202939978	B	NM_001277372	LOC100652824	+	chr2	202935978	202939978
chr2	202741000	202741800	chr2	202741000	202742000	E11	E12	E7	E12	chr2	202643912	202647912	B	NM_001135745	ALS2	-	chr2	202643895	202647895
chr2	202741000	202741800	chr2	202741000	202742000	E11	E12	E7	E12	chr2	202897310	202901310	B	NM_003507	FZD7	+	chr2	202897310	202901310
chr2	202853800	202854600	chr2	202853000	202854000	E12	E12	E7	E12	chr2	202897310	202901310	B	NM_003507	FZD7	+	chr2	202897310	202901310
chr2	202853800	202854600	chr2	202853000	202854000	E12	E12	E7	E12	chr2	202935978	202939978	B	NM_001277372	LOC100652824	+	chr2	202935978	202939978
chr2	202853800	202854600	chr2	202854000	202855000	E12	E12	E7	E12	chr2	202897310	202901310	B	NM_003507	FZD7	+	chr2	202897310	202901310
chr2	202853800	202854600	chr2	202854000	202855000	E12	E12	E7	E12	chr2	202935978	202939978	B	NM_001277372	LOC100652824	+	chr2	202935978	202939978
chr2	202931600	202932000	chr2	202931000	202932000	E12	E12	E7	E12	chr2	202897310	202901310	B	NM_003507	FZD7	+	chr2	202897310	202901310
chr2	202931600	202932000	chr2	202931000	202932000	E12	E12	E7	E12	chr2	202935978	202939978	B	NM_001277372	LOC100652824	+	chr2	202935978	202939978
chr2	203008200	203010200	chr2	203009000	203010000	E10	E12	E7	E12	chr2	202935978	202939978	B	NM_001277372	LOC100652824	+	chr2	202935978	202939978
chr2	203008200	203010200	chr2	203009000	203010000	E10	E12	E7	E12	chr2	203101331	203105331	B	NM_001005781	SUMO1	-	chr2	203101322	203105322
chr2	203008200	203010200	chr2	203009000	203010000	E10	E12	E7	E12	chr2	203128439	203132439	B	NM_015934	NOP58	+	chr2	203128515	203132515
chr2	203008200	203010200	chr2	203010000	203011000	E11	E12	E7	E12	chr2	202935978	202939978	B	NM_001277372	LOC100652824	+	chr2	202935978	202939978
chr2	203008200	203010200	chr2	203010000	203011000	E11	E12	E7	E12	chr2	203101331	203105331	B	NM_001005781	SUMO1	-	chr2	203101322	203105322
chr2	203008200	203010200	chr2	203010000	203011000	E11	E12	E7	E12	chr2	203128439	203132439	B	NM_015934	NOP58	+	chr2	203128515	203132515
chr2	203113400	203115600	chr2	203115000	203116000	E12	E12	E7	E12	chr2	202935978	202939978	B	NM_001277372	LOC100652824	+	chr2	202935978	202939978
chr2	203113400	203115600	chr2	203115000	203116000	E12	E12	E7	E12	chr2	203101331	203105331	B	NM_001005781	SUMO1	-	chr2	203101322	203105322
chr2	203113400	203115600	chr2	203115000	203116000	E12	E12	E7	E12	chr2	203128439	203132439	B	NM_015934	NOP58	+	chr2	203128515	203132515
chr2	203113400	203115600	chr2	203115000	203116000	E12	E12	E7	E12	chr2	203239659	203243659	B	NM_001204	BMPR2	+	chr2	203239050	203243050
chr2	203116200	203117000	chr2	203116000	203117000	E12	E12	E7	E12	chr2	202935978	202939978	B	NM_001277372	LOC100652824	+	chr2	202935978	202939978
chr2	203116200	203117000	chr2	203116000	203117000	E12	E12	E7	E12	chr2	203101331	203105331	B	NM_001005781	SUMO1	-	chr2	203101322	203105322
chr2	203116200	203117000	chr2	203116000	203117000	E12	E12	E7	E12	chr2	203128439	203132439	B	NM_015934	NOP58	+	chr2	203128515	203132515
chr2	203117200	203117400	chr2	203117000	203118000	E12	E12	E7	E12	chr2	203101331	203105331	B	NM_001005781	SUMO1	-	chr2	203101322	203105322
chr2	203117200	203117400	chr2	203117000	203118000	E12	E12	E7	E12	chr2	203128439	203132439	B	NM_015934	NOP58	+	chr2	203128515	203132515
chr2	203124400	203125600	chr2	203124000	203125000	E12	E12	E7	E12	chr2	203101331	203105331	B	NM_001005781	SUMO1	-	chr2	203101322	203105322
chr2	203124400	203125600	chr2	203124000	203125000	E12	E12	E7	E12	chr2	203128439	203132439	B	NM_015934	NOP58	+	chr2	203128515	203132515
chr2	203124400	203125600	chr2	203125000	203126000	E12	E12	E7	E12	chr2	203101331	203105331	B	NM_001005781	SUMO1	-	chr2	203101322	203105322
chr2	203124400	203125600	chr2	203125000	203126000	E12	E12	E7	E12	chr2	203128439	203132439	B	NM_015934	NOP58	+	chr2	203128515	203132515
chr2	204049600	204052000	chr2	204050000	204051000	E12	E12	E7	E12	chr2	203877602	203881602	B	NM_001114132	NBEAL1	+	chr2	203877602	203881602
chr2	204049600	204052000	chr2	204050000	204051000	E12	E12	E7	E12	chr2	204101663	204105663	B	NM_177538	CYP20A1	+	chr2	204101164	204105164
chr2	204049600	204052000	chr2	204050000	204051000	E12	E12	E7	E12	chr2	204190942	204194942	B	NM_001282925	ABI2	+	chr2	204190962	204194962
chr2	204049600	204052000	chr2	204051000	204052000	E12	E12	E7	E12	chr2	203877602	203881602	B	NM_001114132	NBEAL1	+	chr2	203877602	203881602
chr2	204049600	204052000	chr2	204051000	204052000	E12	E12	E7	E12	chr2	204101663	204105663	B	NM_177538	CYP20A1	+	chr2	204101164	204105164
chr2	204049600	204052000	chr2	204051000	204052000	E12	E12	E7	E12	chr2	204190942	204194942	B	NM_001282925	ABI2	+	chr2	204190962	204194962
chr2	204487600	204489600	chr2	204487000	204488000	E12	E12	E7	E12	chr2	204190942	204194942	B	NM_001282925	ABI2	+	chr2	204190962	204194962
chr2	204487600	204489600	chr2	204487000	204488000	E12	E12	E7	E12	chr2	204398133	204402133	B	NM_203365	RAPH1	-	chr2	204398058	204402058
chr2	204487600	204489600	chr2	204487000	204488000	E12	E12	E7	E12	chr2	204569198	204573198	B	NM_001243077	CD28	+	chr2	204569198	204573198
chr2	204487600	204489600	chr2	204487000	204488000	E12	E12	E7	E12	chr2	204730509	204734509	B	NM_001037631	CTLA4	+	chr2	204730511	204734511
chr2	204412000	204412600	chr2	204412000	204413000	E12	E12	E7	E12	chr2	204398133	204402133	B	NM_203365	RAPH1	-	chr2	204398058	204402058
chr2	204429000	204431200	chr2	204430000	204431000	E12	E12	E7	E12	chr2	204398133	204402133	B	NM_203365	RAPH1	-	chr2	204398058	204402058
chr2	204429000	204431200	chr2	204430000	204431000	E12	E12	E7	E12	chr2	204569198	204573198	B	NM_001243077	CD28	+	chr2	204569198	204573198
chr2	204441200	204441600	chr2	204441000	204442000	E12	E12	E7	E12	chr2	204398133	204402133	B	NM_203365	RAPH1	-	chr2	204398058	204402058
chr2	204476800	204477800	chr2	204477000	204478000	E12	E12	E7	E12	chr2	204398133	204402133	B	NM_203365	RAPH1	-	chr2	204398058	204402058
chr2	204481200	204481600	chr2	204481000	204482000	E12	E12	E7	E12	chr2	204398133	204402133	B	NM_203365	RAPH1	-	chr2	204398058	204402058
chr2	204481200	204481600	chr2	204481000	204482000	E12	E12	E7	E12	chr2	204569198	204573198	B	NM_001243077	CD28	+	chr2	204569198	204573198
chr2	204499800	204500800	chr2	204500000	204501000	E12	E12	E7	E12	chr2	204398133	204402133	B	NM_203365	RAPH1	-	chr2	204398058	204402058
chr2	204499800	204500800	chr2	204500000	204501000	E12	E12	E7	E12	chr2	204569198	204573198	B	NM_001243077	CD28	+	chr2	204569198	204573198
chr2	205371800	205372800	chr2	205371000	205372000	E12	E12	E7	E12	chr2	205408516	205412516	B	NM_057177	PARD3B	+	chr2	205408516	205412516
chr2	205371800	205372800	chr2	205372000	205373000	E12	E12	E7	E12	chr2	205408516	205412516	B	NM_057177	PARD3B	+	chr2	205408516	205412516
chr2	206341200	206343400	chr2	206342000	206343000	E12	E12	E7	E12	chr2	206544714	206548714	B	NM_003872	NRP2	+	chr2	206545224	206549224
chr2	206458200	206459600	chr2	206458000	206459000	E12	E12	E7	E12	chr2	206544714	206548714	B	NM_003872	NRP2	+	chr2	206545224	206549224
chr2	206517600	206518000	chr2	206517000	206518000	E11	E12	E7	E12	chr2	206544714	206548714	B	NM_003872	NRP2	+	chr2	206545224	206549224
chr2	206538200	206538600	chr2	206538000	206539000	E12	E12	E7	E12	chr2	206544714	206548714	B	NM_003872	NRP2	+	chr2	206545224	206549224
chr2	206539800	206541600	chr2	206539000	206540000	E12	E12	E7	E12	chr2	206544714	206548714	B	NM_003872	NRP2	+	chr2	206545224	206549224
chr2	206539800	206541600	chr2	206541000	206542000	E12	E12	E7	E12	chr2	206544714	206548714	B	NM_003872	NRP2	+	chr2	206545224	206549224
chr2	207853800	207855800	chr2	207854000	207855000	E11	E12	E7	E12	chr2	207628081	207632271	B	NM_001039845	MDH1B	-	chr2	207628273	207632273
chr2	207853800	207855800	chr2	207854000	207855000	E11	E12	E7	E12	chr2	207628081	207632271	B	NM_001136193	FASTKD2	+	chr2	207628112	207632112
chr2	207853800	207855800	chr2	207854000	207855000	E11	E12	E7	E12	chr2	207802278	207806278	B	NM_173077	CPO	+	chr2	207802278	207806278
chr2	207853800	207855800	chr2	207854000	207855000	E11	E12	E7	E12	chr2	208029991	208033991	B	NM_001270942	KLF7	-	chr2	208029580	208033580
chr2	207853800	207855800	chr2	207854000	207855000	E11	E12	E7	E12	chr2	208029991	208033991	B	NR_106999	MIR7845	+	chr2	208029124	208033124
chr2	207850400	207850600	chr2	207850000	207851000	E11	E12	E7	E12	chr2	207802278	207806278	B	NM_173077	CPO	+	chr2	207802278	207806278
chr2	208079600	208082000	chr2	208080000	208081000	E11	E12	E7	E12	chr2	208029991	208033991	B	NM_001270942	KLF7	-	chr2	208029580	208033580
chr2	208079600	208082000	chr2	208080000	208081000	E11	E12	E7	E12	chr2	208029991	208033991	B	NR_106999	MIR7845	+	chr2	208029124	208033124
chr2	208139000	208140600	chr2	208140000	208141000	E12	E12	E7	E12	chr2	208029991	208033991	B	NM_001270942	KLF7	-	chr2	208029580	208033580
chr2	208139000	208140600	chr2	208140000	208141000	E12	E12	E7	E12	chr2	208029991	208033991	B	NR_106999	MIR7845	+	chr2	208029124	208033124
chr2	208152600	208153000	chr2	208152000	208153000	E12	E12	E7	E12	chr2	208029991	208033991	B	NM_001270942	KLF7	-	chr2	208029580	208033580
chr2	208152600	208153000	chr2	208152000	208153000	E12	E12	E7	E12	chr2	208029991	208033991	B	NR_106999	MIR7845	+	chr2	208029124	208033124
chr2	208153200	208155200	chr2	208153000	208154000	E12	E12	E7	E12	chr2	208029991	208033991	B	NM_001270942	KLF7	-	chr2	208029580	208033580
chr2	208153200	208155200	chr2	208153000	208154000	E12	E12	E7	E12	chr2	208029991	208033991	B	NR_106999	MIR7845	+	chr2	208029124	208033124
chr2	208207600	208208200	chr2	208208000	208209000	E12	E12	E7	E12	chr2	208029991	208033991	B	NM_001270942	KLF7	-	chr2	208029580	208033580
chr2	208207600	208208200	chr2	208208000	208209000	E12	E12	E7	E12	chr2	208029991	208033991	B	NR_106999	MIR7845	+	chr2	208029124	208033124
chr2	208309800	208310800	chr2	208309000	208310000	E12	E12	E7	E12	chr2	208392461	208396461	B	NM_004379	CREB1	+	chr2	208392616	208396616
chr2	208309800	208310800	chr2	208310000	208311000	E12	E12	E7	E12	chr2	208392461	208396461	B	NM_004379	CREB1	+	chr2	208392616	208396616
chr2	208493200	208495600	chr2	208493000	208494000	E12	E12	E7	E12	chr2	208392461	208396461	B	NM_004379	CREB1	+	chr2	208392616	208396616
chr2	208493200	208495600	chr2	208493000	208494000	E12	E12	E7	E12	chr2	208488652	208492652	B	NM_001127395	METTL21A	-	chr2	208487973	208491973
chr2	208493200	208495600	chr2	208493000	208494000	E12	E12	E7	E12	chr2	208574264	208578264	B	NM_001142300	CCNYL1	+	chr2	208574264	208578264
chr2	208493200	208495600	chr2	208493000	208494000	E12	E12	E7	E12	chr2	208632287	208636287	B	NM_003468	FZD5	-	chr2	208632143	208636143
chr2	208528600	208530600	chr2	208530000	208531000	E12	E12	E7	E12	chr2	208392461	208396461	B	NM_004379	CREB1	+	chr2	208392616	208396616
chr2	208528600	208530600	chr2	208530000	208531000	E12	E12	E7	E12	chr2	208488652	208492652	B	NM_001127395	METTL21A	-	chr2	208487973	208491973
chr2	208528600	208530600	chr2	208530000	208531000	E12	E12	E7	E12	chr2	208574264	208578264	B	NM_001142300	CCNYL1	+	chr2	208574264	208578264
chr2	208528600	208530600	chr2	208530000	208531000	E12	E12	E7	E12	chr2	208632287	208636287	B	NM_003468	FZD5	-	chr2	208632143	208636143
chr2	208540600	208543000	chr2	208541000	208542000	E12	E12	E7	E12	chr2	208392461	208396461	B	NM_004379	CREB1	+	chr2	208392616	208396616
chr2	208540600	208543000	chr2	208541000	208542000	E12	E12	E7	E12	chr2	208488652	208492652	B	NM_001127395	METTL21A	-	chr2	208487973	208491973
chr2	208540600	208543000	chr2	208541000	208542000	E12	E12	E7	E12	chr2	208574264	208578264	B	NM_001142300	CCNYL1	+	chr2	208574264	208578264
chr2	208540600	208543000	chr2	208541000	208542000	E12	E12	E7	E12	chr2	208632287	208636287	B	NM_003468	FZD5	-	chr2	208632143	208636143
chr2	208540600	208543000	chr2	208542000	208543000	E12	E12	E7	E12	chr2	208392461	208396461	B	NM_004379	CREB1	+	chr2	208392616	208396616
chr2	208540600	208543000	chr2	208542000	208543000	E12	E12	E7	E12	chr2	208488652	208492652	B	NM_001127395	METTL21A	-	chr2	208487973	208491973
chr2	208540600	208543000	chr2	208542000	208543000	E12	E12	E7	E12	chr2	208574264	208578264	B	NM_001142300	CCNYL1	+	chr2	208574264	208578264
chr2	208540600	208543000	chr2	208542000	208543000	E12	E12	E7	E12	chr2	208632287	208636287	B	NM_003468	FZD5	-	chr2	208632143	208636143
chr2	208545200	208545400	chr2	208545000	208546000	E12	E12	E7	E12	chr2	208488652	208492652	B	NM_001127395	METTL21A	-	chr2	208487973	208491973
chr2	208545200	208545400	chr2	208545000	208546000	E12	E12	E7	E12	chr2	208574264	208578264	B	NM_001142300	CCNYL1	+	chr2	208574264	208578264
chr2	208545200	208545400	chr2	208545000	208546000	E12	E12	E7	E12	chr2	208632287	208636287	B	NM_003468	FZD5	-	chr2	208632143	208636143
chr2	208639800	208642200	chr2	208642000	208643000	E12	E12	E7	E12	chr2	208574264	208578264	B	NM_001142300	CCNYL1	+	chr2	208574264	208578264
chr2	208639800	208642200	chr2	208642000	208643000	E12	E12	E7	E12	chr2	208632287	208636287	B	NM_003468	FZD5	-	chr2	208632143	208636143
chr2	208887200	208892284	chr2	208892000	208893000	E12	E12	E7	E12	chr2	209026300	209030300	B	NM_014617	CRYGA	-	chr2	209026297	209030297
chr2	208887200	208892284	chr2	208892000	208893000	E12	E12	E7	E12	chr2	209052797	209058600	B	NM_001099334	C2orf80	-	chr2	209052773	209056773
chr2	208887200	208892284	chr2	208892000	208893000	E12	E12	E7	E12	chr2	209128600	209132991	B	NM_001178000	PIKFYVE	+	chr2	209128991	209132991
chr2	208902600	208903200	chr2	208903000	208904000	E12	E12	E7	E12	chr2	208888284	208892284	B	NM_001080475	PLEKHM3	-	chr2	208888284	208892284
chr2	208902600	208903200	chr2	208903000	208904000	E12	E12	E7	E12	chr2	208992554	208996554	B	NM_020989	CRYGC	-	chr2	208992554	208996554
chr2	208902600	208903200	chr2	208903000	208904000	E12	E12	E7	E12	chr2	209008892	209012892	B	NM_005210	CRYGB	-	chr2	209008877	209012877
chr2	208968400	208969400	chr2	208968000	208969000	E12	E12	E7	E11	chr2	208888284	208892284	B	NM_001080475	PLEKHM3	-	chr2	208888284	208892284
chr2	208968400	208969400	chr2	208968000	208969000	E12	E12	E7	E11	chr2	208987225	208991225	B	NM_006891	CRYGD	-	chr2	208987313	208991313
chr2	208968400	208969400	chr2	208968000	208969000	E12	E12	E7	E11	chr2	208992554	208996554	B	NM_020989	CRYGC	-	chr2	208992554	208996554
chr2	208968400	208969400	chr2	208968000	208969000	E12	E12	E7	E11	chr2	209008892	209012892	B	NM_005210	CRYGB	-	chr2	209008877	209012877
chr2	208968400	208969400	chr2	208968000	208969000	E12	E12	E7	E11	chr2	209026300	209030300	B	NM_014617	CRYGA	-	chr2	209026297	209030297
chr2	208968400	208969400	chr2	208968000	208969000	E12	E12	E7	E11	chr2	209052797	209056797	B	NM_001099334	C2orf80	-	chr2	209052773	209056773
chr2	210631000	210632800	chr2	210631000	210632000	E12	E12	E7	E12	chr2	210634717	210638717	B	NM_032504	UNC80	+	chr2	210634717	210638717
chr2	210631000	210632800	chr2	210632000	210633000	E12	E12	E7	E12	chr2	210634717	210638717	B	NM_032504	UNC80	+	chr2	210634717	210638717
chr2	210759000	210759400	chr2	210759000	210760000	E12	E12	E7	E12	chr2	210634717	210638717	B	NM_032504	UNC80	+	chr2	210634717	210638717
chr2	210805400	210807200	chr2	210807000	210808000	E12	E12	E7	E12	chr2	210634717	210638717	B	NM_032504	UNC80	+	chr2	210634717	210638717
chr2	210805400	210807200	chr2	210807000	210808000	E12	E12	E7	E12	chr2	210865289	210869289	B	NM_001278282	RPE	+	chr2	210865289	210869289
chr2	210807600	210808800	chr2	210807000	210808000	E12	E12	E7	E12	chr2	211088215	211092215	B	NM_001608	ACADL	-	chr2	211088215	211092215
chr2	210807600	210808800	chr2	210808000	210809000	E12	E12	E7	E12	chr2	210634717	210638717	B	NM_032504	UNC80	+	chr2	210634717	210638717
chr2	210807600	210808800	chr2	210808000	210809000	E12	E12	E7	E12	chr2	210865289	210869289	B	NM_001278282	RPE	+	chr2	210865289	210869289
chr2	210807600	210808800	chr2	210808000	210809000	E12	E12	E7	E12	chr2	211088215	211092215	B	NM_001608	ACADL	-	chr2	211088215	211092215
chr2	210817400	210819000	chr2	210817000	210818000	E12	E12	E7	E12	chr2	210634717	210638717	B	NM_032504	UNC80	+	chr2	210634717	210638717
chr2	210817400	210819000	chr2	210817000	210818000	E12	E12	E7	E12	chr2	210865289	210869289	B	NM_001278282	RPE	+	chr2	210865289	210869289
chr2	210817400	210819000	chr2	210818000	210819000	E12	E12	E7	E12	chr2	210634717	210638717	B	NM_032504	UNC80	+	chr2	210634717	210638717
chr2	210817400	210819000	chr2	210818000	210819000	E12	E12	E7	E12	chr2	210865289	210869289	B	NM_001278282	RPE	+	chr2	210865289	210869289
chr2	210810200	210812200	chr2	210810000	210811000	E12	E12	E7	E12	chr2	210865289	210869289	B	NM_001278282	RPE	+	chr2	210865289	210869289
chr2	210810200	210812200	chr2	210812000	210813000	E12	E12	E7	E12	chr2	210865289	210869289	B	NM_001278282	RPE	+	chr2	210865289	210869289
chr2	210819800	210820200	chr2	210820000	210821000	E12	E12	E7	E12	chr2	210865289	210869289	B	NM_001278282	RPE	+	chr2	210865289	210869289
chr2	210820800	210821600	chr2	210821000	210822000	E12	E12	E7	E12	chr2	210865289	210869289	B	NM_001278282	RPE	+	chr2	210865289	210869289
chr2	210822000	210823400	chr2	210822000	210823000	E12	E12	E7	E12	chr2	210865289	210869289	B	NM_001278282	RPE	+	chr2	210865289	210869289
chr2	210822000	210823400	chr2	210823000	210824000	E12	E12	E7	E12	chr2	210865289	210869289	B	NM_001278282	RPE	+	chr2	210865289	210869289
chr2	215342000	215342600	chr2	215342000	215343000	E12	E12	E7	E12	chr2	215273789	215277789	B	NM_001080500	VWC2L	+	chr2	215274461	215278461
chr2	215410000	215412200	chr2	215412000	215413000	E12	E12	E7	E12	chr2	215273789	215277789	B	NM_001080500	VWC2L	+	chr2	215274461	215278461
chr2	216315600	216316800	chr2	216316000	216317000	E12	E12	E7	E12	chr2	216001151	216005151	B	NM_173076	ABCA12	-	chr2	216001151	216005151
chr2	216315600	216316800	chr2	216316000	216317000	E12	E12	E7	E12	chr2	216174540	216178540	B	NM_004044	ATIC	+	chr2	216174679	216178679
chr2	216315600	216316800	chr2	216316000	216317000	E12	E12	E7	E12	chr2	216298895	216302895	B	NM_002026	FN1	-	chr2	216298791	216302791
chr2	216158400	216160200	chr2	216158000	216159000	E12	E12	E7	E12	chr2	216174540	216178540	B	NM_004044	ATIC	+	chr2	216174679	216178679
chr2	216158400	216160200	chr2	216159000	216160000	E12	E12	E7	E12	chr2	216174540	216178540	B	NM_004044	ATIC	+	chr2	216174679	216178679
chr2	216164000	216165200	chr2	216164000	216165000	E12	E12	E7	E12	chr2	216174540	216178540	B	NM_004044	ATIC	+	chr2	216174679	216178679
chr2	216164000	216165200	chr2	216164000	216165000	E12	E12	E7	E12	chr2	216298895	216302895	B	NM_002026	FN1	-	chr2	216298791	216302791
chr2	216350600	216353000	chr2	216351000	216352000	E12	E12	E7	E12	chr2	216174540	216178540	B	NM_004044	ATIC	+	chr2	216174679	216178679
chr2	216350600	216353000	chr2	216351000	216352000	E12	E12	E7	E12	chr2	216298895	216302895	B	NM_002026	FN1	-	chr2	216298791	216302791
chr2	216350600	216353000	chr2	216352000	216353000	E12	E12	E7	E12	chr2	216174540	216178540	B	NM_004044	ATIC	+	chr2	216174679	216178679
chr2	216350600	216353000	chr2	216352000	216353000	E12	E12	E7	E12	chr2	216298895	216302895	B	NM_002026	FN1	-	chr2	216298791	216302791
chr2	216375800	216377600	chr2	216376000	216377000	E12	E12	E7	E12	chr2	216174540	216178540	B	NM_004044	ATIC	+	chr2	216174679	216178679
chr2	216375800	216377600	chr2	216376000	216377000	E12	E12	E7	E12	chr2	216298895	216302895	B	NM_002026	FN1	-	chr2	216298791	216302791
chr2	216404800	216406600	chr2	216406000	216407000	E12	E12	E7	E12	chr2	216174540	216178540	B	NM_004044	ATIC	+	chr2	216174679	216178679
chr2	216404800	216406600	chr2	216406000	216407000	E12	E12	E7	E12	chr2	216298895	216302895	B	NM_002026	FN1	-	chr2	216298791	216302791
chr2	216768799	216769193	chr2	216769000	216770000	E12	E12	E7	E12	chr2	216298791	216302791	B	NM_002026	FN1	-	chr2	216298791	216302791
chr2	216768799	216769193	chr2	216769000	216770000	E12	E12	E7	E12	chr2	216876346	216880346	B	NM_018000	MREG	-	chr2	216876346	216880346
chr2	216768799	216769193	chr2	216769000	216770000	E12	E12	E7	E12	chr2	216944539	216948539	B	NM_001142310	TMEM169	+	chr2	216944589	216948589
chr2	216768799	216769193	chr2	216769000	216770000	E12	E12	E7	E12	chr2	216944539	216948539	B	NM_018441	PECR	-	chr2	216944539	216948539
chr2	216768799	216769193	chr2	216769000	216770000	E12	E12	E7	E12	chr2	216972019	216976019	B	NM_021141	XRCC5	+	chr2	216972020	216976020
chr2	216336600	216338000	chr2	216337000	216338000	E12	E12	E7	E12	chr2	216298895	216302895	B	NM_002026	FN1	-	chr2	216298791	216302791
chr2	216343200	216345600	chr2	216344000	216345000	E12	E12	E7	E12	chr2	216298895	216302895	B	NM_002026	FN1	-	chr2	216298791	216302791
chr2	216343200	216345600	chr2	216345000	216346000	E12	E12	E7	E12	chr2	216298895	216302895	B	NM_002026	FN1	-	chr2	216298791	216302791
chr2	216650400	216652800	chr2	216652000	216653000	E12	E12	E7	E12	chr2	216298895	216302895	B	NM_002026	FN1	-	chr2	216298791	216302791
chr2	216756224	216756565	chr2	216756000	216757000	E12	E12	E7	E12	chr2	216944588	216948588	B	NM_001142310	TMEM169	+	chr2	216944589	216948589
chr2	216756224	216756565	chr2	216756000	216757000	E12	E12	E7	E12	chr2	216944588	216948588	B	NM_018441	PECR	-	chr2	216944539	216948539
chr2	216756224	216756565	chr2	216756000	216757000	E12	E12	E7	E12	chr2	216972019	216976019	B	NM_021141	XRCC5	+	chr2	216972020	216976020
chr2	216893800	216895600	chr2	216894000	216895000	E12	E12	E7	E12	chr2	216944589	216949678	B	NM_001142310	TMEM169	+	chr2	216944589	216948589
chr2	216893800	216895600	chr2	216894000	216895000	E12	E12	E7	E12	chr2	216944589	216949678	B	NM_018441	PECR	-	chr2	216944539	216948539
chr2	216893800	216895600	chr2	216894000	216895000	E12	E12	E7	E12	chr2	216970187	216974187	B	NM_021141	XRCC5	+	chr2	216972020	216976020
chr2	217143200	217145600	chr2	217144000	217145000	E11	E12	E7	E11	chr2	216945678	216949678	B	NM_001142310	TMEM169	+	chr2	216944589	216948589
chr2	217143200	217145600	chr2	217144000	217145000	E11	E12	E7	E11	chr2	216945678	216949678	B	NM_018441	PECR	-	chr2	216944539	216948539
chr2	217143200	217145600	chr2	217144000	217145000	E11	E12	E7	E11	chr2	216970187	216974187	B	NM_021141	XRCC5	+	chr2	216972020	216976020
chr2	217143200	217145600	chr2	217144000	217145000	E11	E12	E7	E11	chr2	217234750	217238750	B	NM_020814	2021-03-04	-	chr2	217234750	217238750
chr2	217143200	217145600	chr2	217144000	217145000	E11	E12	E7	E11	chr2	217275137	217279137	B	NM_001127207	SMARCAL1	+	chr2	217275473	217279473
chr2	217143200	217145600	chr2	217145000	217146000	E11	E12	E7	E11	chr2	216945678	216949678	B	NM_001142310	TMEM169	+	chr2	216944589	216948589
chr2	217143200	217145600	chr2	217145000	217146000	E11	E12	E7	E11	chr2	216945678	216949678	B	NM_018441	PECR	-	chr2	216944539	216948539
chr2	217143200	217145600	chr2	217145000	217146000	E11	E12	E7	E11	chr2	216970187	216974187	B	NM_021141	XRCC5	+	chr2	216972020	216976020
chr2	217143200	217145600	chr2	217145000	217146000	E11	E12	E7	E11	chr2	217234750	217238750	B	NM_020814	2021-03-04	-	chr2	217234750	217238750
chr2	217143200	217145600	chr2	217145000	217146000	E11	E12	E7	E11	chr2	217275137	217279137	B	NM_001127207	SMARCAL1	+	chr2	217275473	217279473
chr2	217148200	217149400	chr2	217149000	217150000	E11	E12	E7	E11	chr2	216970187	216974187	B	NM_021141	XRCC5	+	chr2	216972020	216976020
chr2	217148200	217149400	chr2	217149000	217150000	E11	E12	E7	E11	chr2	217234750	217238750	B	NM_020814	2021-03-04	-	chr2	217234750	217238750
chr2	217383600	217385800	chr2	217383000	217384000	E12	E12	E7	E12	chr2	217234750	217238750	B	NM_020814	2021-03-04	-	chr2	217234750	217238750
chr2	217383600	217385800	chr2	217383000	217384000	E12	E12	E7	E12	chr2	217275137	217279137	B	NM_001127207	SMARCAL1	+	chr2	217275473	217279473
chr2	217383600	217385800	chr2	217383000	217384000	E12	E12	E7	E12	chr2	217495551	217499551	B	NM_000597	IGFBP2	+	chr2	217496127	217500127
chr2	217383600	217385800	chr2	217383000	217384000	E12	E12	E7	E12	chr2	217558248	217562248	B	NM_000599	IGFBP5	-	chr2	217558272	217562272
chr2	217383600	217385800	chr2	217384000	217385000	E12	E12	E7	E12	chr2	217234750	217238750	B	NM_020814	2021-03-04	-	chr2	217234750	217238750
chr2	217383600	217385800	chr2	217384000	217385000	E12	E12	E7	E12	chr2	217275137	217279137	B	NM_001127207	SMARCAL1	+	chr2	217275473	217279473
chr2	217383600	217385800	chr2	217384000	217385000	E12	E12	E7	E12	chr2	217495551	217499551	B	NM_000597	IGFBP2	+	chr2	217496127	217500127
chr2	217383600	217385800	chr2	217384000	217385000	E12	E12	E7	E12	chr2	217558248	217562248	B	NM_000599	IGFBP5	-	chr2	217558272	217562272
chr2	217349200	217349600	chr2	217349000	217350000	E12	E12	E7	E12	chr2	217275137	217279137	B	NM_001127207	SMARCAL1	+	chr2	217275473	217279473
chr2	217432600	217435000	chr2	217433000	217434000	E11	E12	E7	E12	chr2	217275137	217279137	B	NM_001127207	SMARCAL1	+	chr2	217275473	217279473
chr2	217432600	217435000	chr2	217433000	217434000	E11	E12	E7	E12	chr2	217495551	217499551	B	NM_000597	IGFBP2	+	chr2	217496127	217500127
chr2	217432600	217435000	chr2	217433000	217434000	E11	E12	E7	E12	chr2	217558248	217562248	B	NM_000599	IGFBP5	-	chr2	217558272	217562272
chr2	217432600	217435000	chr2	217432000	217433000	E11	E12	E7	E12	chr2	217275137	217279137	B	NM_001127207	SMARCAL1	+	chr2	217275473	217279473
chr2	217432600	217435000	chr2	217432000	217433000	E11	E12	E7	E12	chr2	217495551	217499551	B	NM_000597	IGFBP2	+	chr2	217496127	217500127
chr2	217432600	217435000	chr2	217432000	217433000	E11	E12	E7	E12	chr2	217558248	217562248	B	NM_000599	IGFBP5	-	chr2	217558272	217562272
chr2	217445800	217447000	chr2	217445000	217446000	E11	E11	E7	E11	chr2	217275137	217279137	B	NM_001127207	SMARCAL1	+	chr2	217275473	217279473
chr2	217445800	217447000	chr2	217445000	217446000	E11	E11	E7	E11	chr2	217495551	217499551	B	NM_000597	IGFBP2	+	chr2	217496127	217500127
chr2	217445800	217447000	chr2	217446000	217447000	E11	E11	E7	E11	chr2	217275137	217279137	B	NM_001127207	SMARCAL1	+	chr2	217275473	217279473
chr2	217445800	217447000	chr2	217446000	217447000	E11	E11	E7	E11	chr2	217495551	217499551	B	NM_000597	IGFBP2	+	chr2	217496127	217500127
chr2	217381800	217383400	chr2	217382000	217383000	E12	E12	E7	E12	chr2	217495551	217499551	B	NM_000597	IGFBP2	+	chr2	217496127	217500127
chr2	217381800	217383400	chr2	217382000	217383000	E12	E12	E7	E12	chr2	217558248	217562248	B	NM_000599	IGFBP5	-	chr2	217558272	217562272
chr2	217390000	217391400	chr2	217390000	217391000	E12	E12	E7	E12	chr2	217495551	217499551	B	NM_000597	IGFBP2	+	chr2	217496127	217500127
chr2	217390000	217391400	chr2	217390000	217391000	E12	E12	E7	E12	chr2	217558248	217562248	B	NM_000599	IGFBP5	-	chr2	217558272	217562272
chr2	217390000	217391400	chr2	217391000	217392000	E12	E12	E7	E12	chr2	217495551	217499551	B	NM_000597	IGFBP2	+	chr2	217496127	217500127
chr2	217390000	217391400	chr2	217391000	217392000	E12	E12	E7	E12	chr2	217558248	217562248	B	NM_000599	IGFBP5	-	chr2	217558272	217562272
chr2	217456800	217457000	chr2	217456000	217457000	E11	E11	E7	E11	chr2	217495551	217499551	B	NM_000597	IGFBP2	+	chr2	217496127	217500127
chr2	217456800	217457000	chr2	217456000	217457000	E11	E11	E7	E11	chr2	217558248	217562248	B	NM_000599	IGFBP5	-	chr2	217558272	217562272
chr2	217490800	217493200	chr2	217490000	217491000	E11	E12	E7	E12	chr2	217495551	217499551	B	NM_000597	IGFBP2	+	chr2	217496127	217500127
chr2	217490800	217493200	chr2	217490000	217491000	E11	E12	E7	E12	chr2	217558248	217562248	B	NM_000599	IGFBP5	-	chr2	217558272	217562272
chr2	217490800	217493200	chr2	217491000	217492000	E11	E12	E7	E11	chr2	217495551	217499551	B	NM_000597	IGFBP2	+	chr2	217496127	217500127
chr2	217490800	217493200	chr2	217491000	217492000	E11	E12	E7	E11	chr2	217558248	217562248	B	NM_000599	IGFBP5	-	chr2	217558272	217562272
chr2	217535000	217537400	chr2	217535000	217536000	E11	E12	E7	E11	chr2	217495551	217499551	B	NM_000597	IGFBP2	+	chr2	217496127	217500127
chr2	217535000	217537400	chr2	217535000	217536000	E11	E12	E7	E11	chr2	217558248	217562248	B	NM_000599	IGFBP5	-	chr2	217558272	217562272
chr2	217535000	217537400	chr2	217535000	217536000	E11	E12	E7	E11	chr2	217722787	217726787	B	NM_003284	TNP1	-	chr2	217722782	217726782
chr2	217535000	217537400	chr2	217536000	217537000	E11	E12	E7	E11	chr2	217495551	217499551	B	NM_000597	IGFBP2	+	chr2	217496127	217500127
chr2	217535000	217537400	chr2	217536000	217537000	E11	E12	E7	E11	chr2	217558248	217562248	B	NM_000599	IGFBP5	-	chr2	217558272	217562272
chr2	217535000	217537400	chr2	217536000	217537000	E11	E12	E7	E11	chr2	217722787	217726787	B	NM_003284	TNP1	-	chr2	217722782	217726782
chr2	217535000	217537400	chr2	217537000	217538000	E11	E12	E7	E11	chr2	217495551	217499551	B	NM_000597	IGFBP2	+	chr2	217496127	217500127
chr2	217535000	217537400	chr2	217537000	217538000	E11	E12	E7	E11	chr2	217558248	217562248	B	NM_000599	IGFBP5	-	chr2	217558272	217562272
chr2	217535000	217537400	chr2	217537000	217538000	E11	E12	E7	E11	chr2	217722787	217726787	B	NM_003284	TNP1	-	chr2	217722782	217726782
chr2	217537800	217539600	chr2	217538000	217539000	E11	E12	E7	E11	chr2	217495551	217499551	B	NM_000597	IGFBP2	+	chr2	217496127	217500127
chr2	217537800	217539600	chr2	217538000	217539000	E11	E12	E7	E11	chr2	217558248	217562248	B	NM_000599	IGFBP5	-	chr2	217558272	217562272
chr2	217537800	217539600	chr2	217539000	217540000	E11	E12	E7	E11	chr2	217495551	217499551	B	NM_000597	IGFBP2	+	chr2	217496127	217500127
chr2	217537800	217539600	chr2	217539000	217540000	E11	E12	E7	E11	chr2	217558248	217562248	B	NM_000599	IGFBP5	-	chr2	217558272	217562272
chr2	217584400	217586200	chr2	217584000	217585000	E12	E12	E7	E12	chr2	217495551	217499551	B	NM_000597	IGFBP2	+	chr2	217496127	217500127
chr2	217584400	217586200	chr2	217584000	217585000	E12	E12	E7	E12	chr2	217558248	217562248	B	NM_000599	IGFBP5	-	chr2	217558272	217562272
chr2	217584400	217586200	chr2	217584000	217585000	E12	E12	E7	E12	chr2	217722787	217726787	B	NM_003284	TNP1	-	chr2	217722782	217726782
chr2	217584400	217586200	chr2	217585000	217586000	E12	E12	E7	E12	chr2	217495551	217499551	B	NM_000597	IGFBP2	+	chr2	217496127	217500127
chr2	217584400	217586200	chr2	217585000	217586000	E12	E12	E7	E12	chr2	217558248	217562248	B	NM_000599	IGFBP5	-	chr2	217558272	217562272
chr2	217584400	217586200	chr2	217585000	217586000	E12	E12	E7	E12	chr2	217722787	217726787	B	NM_003284	TNP1	-	chr2	217722782	217726782
chr2	217633400	217635800	chr2	217633000	217634000	E12	E12	E7	E12	chr2	217495551	217499551	B	NM_000597	IGFBP2	+	chr2	217496127	217500127
chr2	217633400	217635800	chr2	217633000	217634000	E12	E12	E7	E12	chr2	217558248	217562248	B	NM_000599	IGFBP5	-	chr2	217558272	217562272
chr2	217633400	217635800	chr2	217633000	217634000	E12	E12	E7	E12	chr2	217722787	217726787	B	NM_003284	TNP1	-	chr2	217722782	217726782
chr2	217633400	217635800	chr2	217635000	217636000	E12	E12	E7	E12	chr2	217495551	217499551	B	NM_000597	IGFBP2	+	chr2	217496127	217500127
chr2	217633400	217635800	chr2	217635000	217636000	E12	E12	E7	E12	chr2	217558248	217562248	B	NM_000599	IGFBP5	-	chr2	217558272	217562272
chr2	217633400	217635800	chr2	217635000	217636000	E12	E12	E7	E12	chr2	217722787	217726787	B	NM_003284	TNP1	-	chr2	217722782	217726782
chr2	217594400	217596600	chr2	217594000	217595000	E12	E12	E7	E12	chr2	217558248	217562248	B	NM_000599	IGFBP5	-	chr2	217558272	217562272
chr2	217594400	217596600	chr2	217596000	217597000	E12	E12	E7	E12	chr2	217558248	217562248	B	NM_000599	IGFBP5	-	chr2	217558272	217562272
chr2	217594400	217596600	chr2	217595000	217596000	E12	E12	E7	E12	chr2	217558248	217562248	B	NM_000599	IGFBP5	-	chr2	217558272	217562272
chr2	217660200	217661800	chr2	217660000	217661000	E12	E12	E7	E12	chr2	217558248	217562248	B	NM_000599	IGFBP5	-	chr2	217558272	217562272
chr2	217660200	217661800	chr2	217660000	217661000	E12	E12	E7	E12	chr2	217722787	217726787	B	NM_003284	TNP1	-	chr2	217722782	217726782
chr2	217755800	217758200	chr2	217758000	217759000	E12	E12	E7	E12	chr2	217558248	217562248	B	NM_000599	IGFBP5	-	chr2	217558272	217562272
chr2	217755800	217758200	chr2	217758000	217759000	E12	E12	E7	E12	chr2	217722787	217726787	B	NM_003284	TNP1	-	chr2	217722782	217726782
chr2	217761800	217763600	chr2	217761000	217762000	E12	E12	E7	E12	chr2	217558248	217562248	B	NM_000599	IGFBP5	-	chr2	217558272	217562272
chr2	217761800	217763600	chr2	217761000	217762000	E12	E12	E7	E12	chr2	217722787	217726787	B	NM_003284	TNP1	-	chr2	217722782	217726782
chr2	217761800	217763600	chr2	217762000	217763000	E12	E12	E7	E12	chr2	217558248	217562248	B	NM_000599	IGFBP5	-	chr2	217558272	217562272
chr2	217761800	217763600	chr2	217762000	217763000	E12	E12	E7	E12	chr2	217722787	217726787	B	NM_003284	TNP1	-	chr2	217722782	217726782
chr2	217699400	217700400	chr2	217699000	217700000	E12	E12	E7	E11	chr2	217722787	217726787	B	NM_003284	TNP1	-	chr2	217722782	217726782
chr2	217699400	217700400	chr2	217700000	217701000	E12	E12	E7	E11	chr2	217722787	217726787	B	NM_003284	TNP1	-	chr2	217722782	217726782
chr2	217701000	217701600	chr2	217701000	217702000	E12	E12	E7	E11	chr2	217722787	217726787	B	NM_003284	TNP1	-	chr2	217722782	217726782
chr2	217759600	217759800	chr2	217759000	217760000	E12	E12	E7	E12	chr2	217722787	217726787	B	NM_003284	TNP1	-	chr2	217722782	217726782
chr2	217760000	217761200	chr2	217760000	217761000	E12	E12	E7	E12	chr2	217722787	217726787	B	NM_003284	TNP1	-	chr2	217722782	217726782
chr2	217803200	217803400	chr2	217803000	217804000	E12	E12	E7	E12	chr2	217722787	217726787	B	NM_003284	TNP1	-	chr2	217722782	217726782
chr2	217824000	217826200	chr2	217824000	217825000	E12	E12	E7	E12	chr2	217722787	217726787	B	NM_003284	TNP1	-	chr2	217722782	217726782
chr2	217824000	217826200	chr2	217826000	217827000	E12	E12	E7	E12	chr2	217722787	217726787	B	NM_003284	TNP1	-	chr2	217722782	217726782
chr2	217824000	217826200	chr2	217825000	217826000	E12	E12	E7	E12	chr2	217722787	217726787	B	NM_003284	TNP1	-	chr2	217722782	217726782
chr2	218880725	218880838	chr2	218880000	218881000	E11	E11	E7	E11	chr2	218931737	218935737	B	NM_198483	RUFY4	+	chr2	218931738	218935738
chr2	219165600	219166800	chr2	219165000	219166000	E12	E12	E7	E12	chr2	218988012	218992012	B	NM_001168298	CXCR2	+	chr2	218988013	218992013
chr2	219165600	219166800	chr2	219165000	219166000	E12	E12	E7	E12	chr2	219029718	219033718	B	NM_000634	CXCR1	-	chr2	219029716	219033716
chr2	219165600	219166800	chr2	219165000	219166000	E12	E12	E7	E12	chr2	219079817	219083817	B	NM_005731	ARPC2	+	chr2	219080120	219084120
chr2	219165600	219166800	chr2	219165000	219166000	E12	E12	E7	E12	chr2	219122219	219126219	B	NM_001077191	GPBAR1	+	chr2	219123738	219127738
chr2	219165600	219166800	chr2	219165000	219166000	E12	E12	E7	E12	chr2	219132980	219137115	B	NM_001077399	PNKD	+	chr2	219133115	219137115
chr2	219165600	219166800	chr2	219165000	219166000	E12	E12	E7	E12	chr2	219132980	219137115	B	NM_001087	AAMP	-	chr2	219132893	219136893
chr2	219165600	219166800	chr2	219165000	219166000	E12	E12	E7	E12	chr2	219155309	219159309	B	NM_022152	TMBIM1	-	chr2	219155280	219159280
chr2	219165600	219166800	chr2	219165000	219166000	E12	E12	E7	E12	chr2	219219579	219223579	B	NM_198559	CATIP	+	chr2	219219579	219223579
chr2	219165600	219166800	chr2	219165000	219166000	E12	E12	E7	E12	chr2	219219579	219223579	B	NR_125777	CATIP-AS2	-	chr2	219220689	219224689
chr2	219165600	219166800	chr2	219165000	219166000	E12	E12	E7	E12	chr2	219244752	219248752	B	NM_000578	SLC11A1	+	chr2	219244752	219248752
chr2	219165600	219166800	chr2	219165000	219166000	E12	E12	E7	E12	chr2	219260979	219264979	B	NM_001206878	CTDSP1	+	chr2	219261061	219265061
chr2	219165600	219166800	chr2	219165000	219166000	E12	E12	E7	E12	chr2	219281815	219285815	B	NM_007127	VIL1	+	chr2	219281838	219285838
chr2	219165600	219166800	chr2	219165000	219166000	E12	E12	E7	E12	chr2	219431084	219435303	B	NM_001271634	RQCD1	+	chr2	219431303	219435303
chr2	219165600	219166800	chr2	219165000	219166000	E12	E12	E7	E12	chr2	219431084	219435303	B	NM_020935	USP37	-	chr2	219431084	219435084
chr2	219164600	219165400	chr2	219164000	219165000	E12	E12	E7	E12	chr2	219029718	219033718	B	NM_000634	CXCR1	-	chr2	219029716	219033716
chr2	219164600	219165400	chr2	219164000	219165000	E12	E12	E7	E12	chr2	219132980	219137115	B	NM_001077399	PNKD	+	chr2	219133115	219137115
chr2	219164600	219165400	chr2	219164000	219165000	E12	E12	E7	E12	chr2	219132980	219137115	B	NM_001087	AAMP	-	chr2	219132893	219136893
chr2	219164600	219165400	chr2	219164000	219165000	E12	E12	E7	E12	chr2	219155309	219159309	B	NM_022152	TMBIM1	-	chr2	219155280	219159280
chr2	219164600	219165400	chr2	219164000	219165000	E12	E12	E7	E12	chr2	219219579	219223579	B	NM_198559	CATIP	+	chr2	219219579	219223579
chr2	219164600	219165400	chr2	219164000	219165000	E12	E12	E7	E12	chr2	219219579	219223579	B	NR_125777	CATIP-AS2	-	chr2	219220689	219224689
chr2	219164600	219165400	chr2	219164000	219165000	E12	E12	E7	E12	chr2	219244752	219248752	B	NM_000578	SLC11A1	+	chr2	219244752	219248752
chr2	219164600	219165400	chr2	219164000	219165000	E12	E12	E7	E12	chr2	219260979	219264979	B	NM_001206878	CTDSP1	+	chr2	219261061	219265061
chr2	219164600	219165400	chr2	219164000	219165000	E12	E12	E7	E12	chr2	219281815	219285815	B	NM_007127	VIL1	+	chr2	219281838	219285838
chr2	219683782	219684203	chr2	219683000	219684000	E12	E12	E7	E12	chr2	219079816	219084119	B	NM_005731	ARPC2	+	chr2	219080120	219084120
chr2	219683782	219684203	chr2	219683000	219684000	E12	E12	E7	E12	chr2	219155280	219159280	B	NM_022152	TMBIM1	-	chr2	219155280	219159280
chr2	219683782	219684203	chr2	219683000	219684000	E12	E12	E7	E12	chr2	219431084	219435084	B	NM_001271634	RQCD1	+	chr2	219431303	219435303
chr2	219683782	219684203	chr2	219683000	219684000	E12	E12	E7	E12	chr2	219431084	219435084	B	NM_020935	USP37	-	chr2	219431084	219435084
chr2	219683782	219684203	chr2	219683000	219684000	E12	E12	E7	E12	chr2	219522263	219526378	B	NM_001079866	BCS1L	+	chr2	219522379	219526379
chr2	219683782	219684203	chr2	219683000	219684000	E12	E12	E7	E12	chr2	219522263	219526378	B	NM_001105537	ZNF142	-	chr2	219522263	219526263
chr2	219683782	219684203	chr2	219683000	219684000	E12	E12	E7	E12	chr2	219534748	219538781	B	NM_001243313	STK36	+	chr2	219534749	219538749
chr2	219683782	219684203	chr2	219683000	219684000	E12	E12	E7	E12	chr2	219534748	219538781	B	NM_022453	RNF25	-	chr2	219534781	219538781
chr2	219683782	219684203	chr2	219683000	219684000	E12	E12	E7	E12	chr2	219573567	219577567	B	NM_014640	TTLL4	+	chr2	219573568	219577568
chr2	219683782	219684203	chr2	219683000	219684000	E12	E12	E7	E12	chr2	219644471	219648471	B	NM_000784	CYP27A1	+	chr2	219644472	219648472
chr2	219683782	219684203	chr2	219683000	219684000	E12	E12	E7	E12	chr2	219694512	219698512	B	NM_017431	PRKAG3	-	chr2	219694512	219698512
chr2	219683782	219684203	chr2	219683000	219684000	E12	E12	E7	E12	chr2	219722545	219726545	B	NM_006522	WNT6	+	chr2	219722546	219726546
chr2	219683782	219684203	chr2	219683000	219684000	E12	E12	E7	E12	chr2	219743254	219747254	B	NM_025216	WNT10A	+	chr2	219743255	219747255
chr2	219683782	219684203	chr2	219684000	219685000	E11	E12	E7	E12	chr2	219079816	219084119	B	NM_005731	ARPC2	+	chr2	219080120	219084120
chr2	219683782	219684203	chr2	219684000	219685000	E11	E12	E7	E12	chr2	219155280	219159280	B	NM_022152	TMBIM1	-	chr2	219155280	219159280
chr2	219683782	219684203	chr2	219684000	219685000	E11	E12	E7	E12	chr2	219431084	219435084	B	NM_001271634	RQCD1	+	chr2	219431303	219435303
chr2	219683782	219684203	chr2	219684000	219685000	E11	E12	E7	E12	chr2	219431084	219435084	B	NM_020935	USP37	-	chr2	219431084	219435084
chr2	219683782	219684203	chr2	219684000	219685000	E11	E12	E7	E12	chr2	219522263	219526378	B	NM_001079866	BCS1L	+	chr2	219522379	219526379
chr2	219683782	219684203	chr2	219684000	219685000	E11	E12	E7	E12	chr2	219522263	219526378	B	NM_001105537	ZNF142	-	chr2	219522263	219526263
chr2	219683782	219684203	chr2	219684000	219685000	E11	E12	E7	E12	chr2	219534748	219538781	B	NM_001243313	STK36	+	chr2	219534749	219538749
chr2	219683782	219684203	chr2	219684000	219685000	E11	E12	E7	E12	chr2	219534748	219538781	B	NM_022453	RNF25	-	chr2	219534781	219538781
chr2	219683782	219684203	chr2	219684000	219685000	E11	E12	E7	E12	chr2	219573567	219577567	B	NM_014640	TTLL4	+	chr2	219573568	219577568
chr2	219683782	219684203	chr2	219684000	219685000	E11	E12	E7	E12	chr2	219644471	219648471	B	NM_000784	CYP27A1	+	chr2	219644472	219648472
chr2	219683782	219684203	chr2	219684000	219685000	E11	E12	E7	E12	chr2	219694512	219698512	B	NM_017431	PRKAG3	-	chr2	219694512	219698512
chr2	219683782	219684203	chr2	219684000	219685000	E11	E12	E7	E12	chr2	219722545	219726545	B	NM_006522	WNT6	+	chr2	219722546	219726546
chr2	219683782	219684203	chr2	219684000	219685000	E11	E12	E7	E12	chr2	219743254	219747254	B	NM_025216	WNT10A	+	chr2	219743255	219747255
chr2	219244751	219248751	chr2	219245000	219246000	E12	E12	E7	E12	chr2	219155683	219156025	B	NM_022152	TMBIM1	-	chr2	219155280	219159280
chr2	219244751	219248751	chr2	219245000	219246000	E12	E12	E7	E12	chr2	219188663	219189129	B	NM_022572	PNKD	+	chr2	219185902	219189902
chr2	219244751	219248751	chr2	219245000	219246000	E12	E12	E7	E12	chr2	219434664	219435146	B	NM_001271634	RQCD1	+	chr2	219431303	219435303
chr2	219244751	219248751	chr2	219245000	219246000	E12	E12	E7	E12	chr2	219434664	219435146	B	NM_020935	USP37	-	chr2	219431084	219435084
chr2	219244752	219248752	chr2	219245000	219246000	E12	E12	E7	E12	chr2	219206000	219206200	B	NR_106868	MIR6810	+	chr2	219204634	219208634
chr2	219499200	219499600	chr2	219499000	219500000	E12	E12	E7	E12	chr2	219219579	219223579	B	NM_198559	CATIP	+	chr2	219219579	219223579
chr2	219499200	219499600	chr2	219499000	219500000	E12	E12	E7	E12	chr2	219219579	219223579	B	NR_125777	CATIP-AS2	-	chr2	219220689	219224689
chr2	219499200	219499600	chr2	219499000	219500000	E12	E12	E7	E12	chr2	219260979	219264979	B	NM_001206878	CTDSP1	+	chr2	219261061	219265061
chr2	219499200	219499600	chr2	219499000	219500000	E12	E12	E7	E12	chr2	219431084	219435303	B	NM_001271634	RQCD1	+	chr2	219431303	219435303
chr2	219499200	219499600	chr2	219499000	219500000	E12	E12	E7	E12	chr2	219431084	219435303	B	NM_020935	USP37	-	chr2	219431084	219435084
chr2	219499200	219499600	chr2	219499000	219500000	E12	E12	E7	E12	chr2	219470488	219474488	B	NM_032726	PLCD4	+	chr2	219470488	219474488
chr2	219499200	219499600	chr2	219499000	219500000	E12	E12	E7	E12	chr2	219521487	219526378	B	NM_001079866	BCS1L	+	chr2	219522379	219526379
chr2	219499200	219499600	chr2	219499000	219500000	E12	E12	E7	E12	chr2	219521487	219526378	B	NM_001105537	ZNF142	-	chr2	219522263	219526263
chr2	219499200	219499600	chr2	219499000	219500000	E12	E12	E7	E12	chr2	219534749	219539134	B	NM_001243313	STK36	+	chr2	219534749	219538749
chr2	219499200	219499600	chr2	219499000	219500000	E12	E12	E7	E12	chr2	219534749	219539134	B	NM_022453	RNF25	-	chr2	219534781	219538781
chr2	219499200	219499600	chr2	219499000	219500000	E12	E12	E7	E12	chr2	219573568	219577568	B	NM_014640	TTLL4	+	chr2	219573568	219577568
chr2	219479400	219481600	chr2	219480000	219481000	E11	E12	E7	E12	chr2	219260979	219264979	B	NM_001206878	CTDSP1	+	chr2	219261061	219265061
chr2	219479400	219481600	chr2	219480000	219481000	E11	E12	E7	E12	chr2	219431084	219435303	B	NM_001271634	RQCD1	+	chr2	219431303	219435303
chr2	219479400	219481600	chr2	219480000	219481000	E11	E12	E7	E12	chr2	219431084	219435303	B	NM_020935	USP37	-	chr2	219431084	219435084
chr2	219479400	219481600	chr2	219480000	219481000	E11	E12	E7	E12	chr2	219470488	219474488	B	NM_032726	PLCD4	+	chr2	219470488	219474488
chr2	219479400	219481600	chr2	219480000	219481000	E11	E12	E7	E12	chr2	219521487	219526378	B	NM_001079866	BCS1L	+	chr2	219522379	219526379
chr2	219479400	219481600	chr2	219480000	219481000	E11	E12	E7	E12	chr2	219521487	219526378	B	NM_001105537	ZNF142	-	chr2	219522263	219526263
chr2	219479400	219481600	chr2	219480000	219481000	E11	E12	E7	E12	chr2	219534749	219539134	B	NM_001243313	STK36	+	chr2	219534749	219538749
chr2	219479400	219481600	chr2	219480000	219481000	E11	E12	E7	E12	chr2	219534749	219539134	B	NM_022453	RNF25	-	chr2	219534781	219538781
chr2	219479400	219481600	chr2	219480000	219481000	E11	E12	E7	E12	chr2	219573568	219577568	B	NM_014640	TTLL4	+	chr2	219573568	219577568
chr2	219479400	219481600	chr2	219480000	219481000	E11	E12	E7	E12	chr2	219644472	219648472	B	NM_000784	CYP27A1	+	chr2	219644472	219648472
chr2	219491200	219491600	chr2	219491000	219492000	E12	E12	E7	E12	chr2	219431084	219435303	B	NM_001271634	RQCD1	+	chr2	219431303	219435303
chr2	219491200	219491600	chr2	219491000	219492000	E12	E12	E7	E12	chr2	219431084	219435303	B	NM_020935	USP37	-	chr2	219431084	219435084
chr2	219491200	219491600	chr2	219491000	219492000	E12	E12	E7	E12	chr2	219470488	219474488	B	NM_032726	PLCD4	+	chr2	219470488	219474488
chr2	219491200	219491600	chr2	219491000	219492000	E12	E12	E7	E12	chr2	219521487	219526378	B	NM_001079866	BCS1L	+	chr2	219522379	219526379
chr2	219491200	219491600	chr2	219491000	219492000	E12	E12	E7	E12	chr2	219521487	219526378	B	NM_001105537	ZNF142	-	chr2	219522263	219526263
chr2	219491200	219491600	chr2	219491000	219492000	E12	E12	E7	E12	chr2	219534749	219539134	B	NM_001243313	STK36	+	chr2	219534749	219538749
chr2	219491200	219491600	chr2	219491000	219492000	E12	E12	E7	E12	chr2	219534749	219539134	B	NM_022453	RNF25	-	chr2	219534781	219538781
chr2	219491200	219491600	chr2	219491000	219492000	E12	E12	E7	E12	chr2	219573568	219577568	B	NM_014640	TTLL4	+	chr2	219573568	219577568
chr2	219768800	219770000	chr2	219768000	219769000	E11	E11	E7	E11	chr2	219644472	219648472	B	NM_000784	CYP27A1	+	chr2	219644472	219648472
chr2	219768800	219770000	chr2	219768000	219769000	E11	E11	E7	E11	chr2	219694809	219698809	B	NM_017431	PRKAG3	-	chr2	219694512	219698512
chr2	219768800	219770000	chr2	219768000	219769000	E11	E11	E7	E11	chr2	219722544	219726544	B	NM_006522	WNT6	+	chr2	219722546	219726546
chr2	219768800	219770000	chr2	219768000	219769000	E11	E11	E7	E11	chr2	219743085	219747085	B	NM_025216	WNT10A	+	chr2	219743255	219747255
chr2	219768800	219770000	chr2	219768000	219769000	E11	E11	E7	E11	chr2	219822377	219826377	B	NM_003936	CDK5R2	+	chr2	219822350	219826350
chr2	219768800	219770000	chr2	219768000	219769000	E11	E11	E7	E11	chr2	219848379	219852379	B	NM_017521	FEV	-	chr2	219848379	219852379
chr2	219768800	219770000	chr2	219768000	219769000	E11	E11	E7	E11	chr2	219856143	219860143	B	NM_057093	CRYBA2	-	chr2	219856127	219860127
chr2	219768800	219770000	chr2	219769000	219770000	E10	E11	E7	E11	chr2	219644472	219648472	B	NM_000784	CYP27A1	+	chr2	219644472	219648472
chr2	219768800	219770000	chr2	219769000	219770000	E10	E11	E7	E11	chr2	219694809	219698809	B	NM_017431	PRKAG3	-	chr2	219694512	219698512
chr2	219768800	219770000	chr2	219769000	219770000	E10	E11	E7	E11	chr2	219722544	219726544	B	NM_006522	WNT6	+	chr2	219722546	219726546
chr2	219768800	219770000	chr2	219769000	219770000	E10	E11	E7	E11	chr2	219743085	219747085	B	NM_025216	WNT10A	+	chr2	219743255	219747255
chr2	219768800	219770000	chr2	219769000	219770000	E10	E11	E7	E11	chr2	219822377	219826377	B	NM_003936	CDK5R2	+	chr2	219822350	219826350
chr2	219768800	219770000	chr2	219769000	219770000	E10	E11	E7	E11	chr2	219848379	219852379	B	NM_017521	FEV	-	chr2	219848379	219852379
chr2	219768800	219770000	chr2	219769000	219770000	E10	E11	E7	E11	chr2	219856143	219860143	B	NM_057093	CRYBA2	-	chr2	219856127	219860127
chr2	220063400	220065600	chr2	220065000	220066000	E12	E12	E7	E11	chr2	219822377	219826377	B	NM_003936	CDK5R2	+	chr2	219822350	219826350
chr2	220063400	220065600	chr2	220065000	220066000	E12	E12	E7	E11	chr2	219904249	219908249	B	NM_001278295	CCDC108	-	chr2	219904273	219908273
chr2	220063400	220065600	chr2	220065000	220066000	E12	E12	E7	E11	chr2	219923189	219927189	B	NM_002181	IHH	-	chr2	219923238	219927238
chr2	220063400	220065600	chr2	220065000	220066000	E12	E12	E7	E11	chr2	219923189	219927189	B	NR_036081	MIR3131	-	chr2	219921472	219925472
chr2	220063400	220065600	chr2	220065000	220066000	E12	E12	E7	E11	chr2	220023587	220027587	B	NM_024782	NHEJ1	-	chr2	220023587	220027587
chr2	220063400	220065600	chr2	220065000	220066000	E12	E12	E7	E11	chr2	220033549	220037549	B	NM_001144889	SLC23A3	-	chr2	220032817	220036817
chr2	220063400	220065600	chr2	220065000	220066000	E12	E12	E7	E11	chr2	220038947	220044828	B	NM_015680	CNPPD1	-	chr2	220039702	220043702
chr2	220063400	220065600	chr2	220065000	220066000	E12	E12	E7	E11	chr2	220038947	220044828	B	NM_024293	FAM134A	+	chr2	220040939	220044939
chr2	220063400	220065600	chr2	220065000	220066000	E12	E12	E7	E11	chr2	220081712	220085712	B	NM_005689	ABCB6	-	chr2	220081712	220085712
chr2	220063400	220065600	chr2	220065000	220066000	E12	E12	E7	E11	chr2	220092439	220096479	B	NM_001042410	ANKZF1	+	chr2	220092610	220096610
chr2	220063400	220065600	chr2	220065000	220066000	E12	E12	E7	E11	chr2	220092439	220096479	B	NM_001077198	ATG9A	-	chr2	220092410	220096410
chr2	220063400	220065600	chr2	220065000	220066000	E12	E12	E7	E11	chr2	220108177	220112200	B	NM_001008910	STK16	+	chr2	220108192	220112192
chr2	220063400	220065600	chr2	220065000	220066000	E12	E12	E7	E11	chr2	220108177	220112200	B	NM_001286423	GLB1L	-	chr2	220108151	220112151
chr2	220063400	220065600	chr2	220065000	220066000	E12	E12	E7	E11	chr2	220140892	220145989	B	NM_001039550	DNAJB2	+	chr2	220142040	220146040
chr2	220063400	220065600	chr2	220065000	220066000	E12	E12	E7	E11	chr2	220172370	220176370	B	NM_001199763	PTPRN	-	chr2	220172295	220176295
chr2	220063400	220065600	chr2	220065000	220066000	E12	E12	E7	E11	chr2	220195899	220199899	B	NM_001007089	RESP18	-	chr2	220195899	220199899
chr2	220233200	220235200	chr2	220234000	220235000	E12	E12	E7	E12	chr2	220033549	220037549	B	NM_001144889	SLC23A3	-	chr2	220032817	220036817
chr2	220233200	220235200	chr2	220234000	220235000	E12	E12	E7	E12	chr2	220038947	220044828	B	NM_015680	CNPPD1	-	chr2	220039702	220043702
chr2	220233200	220235200	chr2	220234000	220235000	E12	E12	E7	E12	chr2	220038947	220044828	B	NM_024293	FAM134A	+	chr2	220040939	220044939
chr2	220233200	220235200	chr2	220234000	220235000	E12	E12	E7	E12	chr2	220081712	220085712	B	NM_005689	ABCB6	-	chr2	220081712	220085712
chr2	220233200	220235200	chr2	220234000	220235000	E12	E12	E7	E12	chr2	220092439	220096479	B	NM_001042410	ANKZF1	+	chr2	220092610	220096610
chr2	220233200	220235200	chr2	220234000	220235000	E12	E12	E7	E12	chr2	220092439	220096479	B	NM_001077198	ATG9A	-	chr2	220092410	220096410
chr2	220233200	220235200	chr2	220234000	220235000	E12	E12	E7	E12	chr2	220108177	220112177	B	NM_001008910	STK16	+	chr2	220108192	220112192
chr2	220233200	220235200	chr2	220234000	220235000	E12	E12	E7	E12	chr2	220108177	220112177	B	NM_001286423	GLB1L	-	chr2	220108151	220112151
chr2	220233200	220235200	chr2	220234000	220235000	E12	E12	E7	E12	chr2	220140892	220145989	B	NM_001039550	DNAJB2	+	chr2	220142040	220146040
chr2	220233200	220235200	chr2	220234000	220235000	E12	E12	E7	E12	chr2	220172370	220176370	B	NM_001199763	PTPRN	-	chr2	220172295	220176295
chr2	220233200	220235200	chr2	220234000	220235000	E12	E12	E7	E12	chr2	220195899	220199899	B	NM_001007089	RESP18	-	chr2	220195899	220199899
chr2	220233200	220235200	chr2	220234000	220235000	E12	E12	E7	E12	chr2	220281099	220285099	B	NM_001927	DES	+	chr2	220281099	220285099
chr2	220233200	220235200	chr2	220234000	220235000	E12	E12	E7	E12	chr2	220297568	220301568	B	NM_005876	SPEG	+	chr2	220297700	220301700
chr2	220233200	220235200	chr2	220234000	220235000	E12	E12	E7	E12	chr2	220361589	220365589	B	NM_001286811	LOC100996693	+	chr2	220359077	220363077
chr2	220233200	220235200	chr2	220234000	220235000	E12	E12	E7	E12	chr2	220361589	220365589	B	NM_013335	GMPPA	+	chr2	220361587	220365587
chr2	220233200	220235200	chr2	220234000	220235000	E12	E12	E7	E12	chr2	220376892	220380892	B	NM_182847	ASIC4	+	chr2	220376892	220380892
chr2	220233200	220235200	chr2	220234000	220235000	E12	E12	E7	E12	chr2	220406385	220410509	B	NM_001005209	TMEM198	+	chr2	220406745	220410745
chr2	220233200	220235200	chr2	220234000	220235000	E12	E12	E7	E12	chr2	220406385	220410509	B	NM_001195731	CHPF	-	chr2	220405819	220409819
chr2	220233200	220235200	chr2	220234000	220235000	E12	E12	E7	E12	chr2	220460582	220464582	B	NM_052902	STK11IP	+	chr2	220460596	220464596
chr2	220262744	220266744	chr2	220263000	220264000	E12	E12	E7	E12	chr2	220070400	220071000	B	NM_001270998	ZFAND2B	+	chr2	220069506	220073506
chr2	220262744	220266744	chr2	220263000	220264000	E12	E12	E7	E12	chr2	220176200	220177200	B	NM_001199763	PTPRN	-	chr2	220172295	220176295
chr2	220262744	220266744	chr2	220263000	220264000	E12	E12	E7	E12	chr2	220196200	220197800	B	NM_001007089	RESP18	-	chr2	220195899	220199899
chr2	220262744	220266744	chr2	220263000	220264000	E12	E12	E7	E12	chr2	220413800	220414200	B	NR_036082	MIR3132	-	chr2	220411869	220415869
chr2	220262744	220266744	chr2	220266000	220267000	E11	E12	E7	E11	chr2	220070400	220071000	B	NM_001270998	ZFAND2B	+	chr2	220069506	220073506
chr2	220262744	220266744	chr2	220266000	220267000	E11	E12	E7	E11	chr2	220176200	220177200	B	NM_001199763	PTPRN	-	chr2	220172295	220176295
chr2	220262744	220266744	chr2	220266000	220267000	E11	E12	E7	E11	chr2	220196200	220197800	B	NM_001007089	RESP18	-	chr2	220195899	220199899
chr2	220262744	220266744	chr2	220266000	220267000	E11	E12	E7	E11	chr2	220413800	220414200	B	NR_036082	MIR3132	-	chr2	220411869	220415869
chr2	220482800	220484600	chr2	220482000	220483000	E12	E12	E7	E12	chr2	220281099	220285099	B	NM_001927	DES	+	chr2	220281099	220285099
chr2	220482800	220484600	chr2	220482000	220483000	E12	E12	E7	E12	chr2	220297568	220301568	B	NM_005876	SPEG	+	chr2	220297700	220301700
chr2	220482800	220484600	chr2	220482000	220483000	E12	E12	E7	E12	chr2	220361589	220365589	B	NM_001286811	LOC100996693	+	chr2	220359077	220363077
chr2	220482800	220484600	chr2	220482000	220483000	E12	E12	E7	E12	chr2	220361589	220365589	B	NM_013335	GMPPA	+	chr2	220361587	220365587
chr2	220482800	220484600	chr2	220482000	220483000	E12	E12	E7	E12	chr2	220376892	220380892	B	NM_182847	ASIC4	+	chr2	220376892	220380892
chr2	220482800	220484600	chr2	220482000	220483000	E12	E12	E7	E12	chr2	220406385	220410509	B	NM_001005209	TMEM198	+	chr2	220406745	220410745
chr2	220482800	220484600	chr2	220482000	220483000	E12	E12	E7	E12	chr2	220406385	220410509	B	NM_001195731	CHPF	-	chr2	220405819	220409819
chr2	220482800	220484600	chr2	220482000	220483000	E12	E12	E7	E12	chr2	220431884	220438581	B	NM_001173408	OBSL1	-	chr2	220434268	220438268
chr2	220482800	220484600	chr2	220482000	220483000	E12	E12	E7	E12	chr2	220431884	220438581	B	NM_002191	INHA	+	chr2	220434954	220438954
chr2	220482800	220484600	chr2	220482000	220483000	E12	E12	E7	E12	chr2	220460582	220464582	B	NM_052902	STK11IP	+	chr2	220460596	220464596
chr2	220482800	220484600	chr2	220482000	220483000	E12	E12	E7	E12	chr2	220490049	220494049	B	NM_005070	SLC4A3	+	chr2	220490292	220494292
chr2	220482800	220484600	chr2	220483000	220484000	E12	E12	E7	E12	chr2	220281099	220285099	B	NM_001927	DES	+	chr2	220281099	220285099
chr2	220482800	220484600	chr2	220483000	220484000	E12	E12	E7	E12	chr2	220297568	220301568	B	NM_005876	SPEG	+	chr2	220297700	220301700
chr2	220482800	220484600	chr2	220483000	220484000	E12	E12	E7	E12	chr2	220361589	220365589	B	NM_001286811	LOC100996693	+	chr2	220359077	220363077
chr2	220482800	220484600	chr2	220483000	220484000	E12	E12	E7	E12	chr2	220361589	220365589	B	NM_013335	GMPPA	+	chr2	220361587	220365587
chr2	220482800	220484600	chr2	220483000	220484000	E12	E12	E7	E12	chr2	220376892	220380892	B	NM_182847	ASIC4	+	chr2	220376892	220380892
chr2	220482800	220484600	chr2	220483000	220484000	E12	E12	E7	E12	chr2	220406385	220410509	B	NM_001005209	TMEM198	+	chr2	220406745	220410745
chr2	220482800	220484600	chr2	220483000	220484000	E12	E12	E7	E12	chr2	220406385	220410509	B	NM_001195731	CHPF	-	chr2	220405819	220409819
chr2	220482800	220484600	chr2	220483000	220484000	E12	E12	E7	E12	chr2	220431884	220438581	B	NM_001173408	OBSL1	-	chr2	220434268	220438268
chr2	220482800	220484600	chr2	220483000	220484000	E12	E12	E7	E12	chr2	220431884	220438581	B	NM_002191	INHA	+	chr2	220434954	220438954
chr2	220482800	220484600	chr2	220483000	220484000	E12	E12	E7	E12	chr2	220460582	220464582	B	NM_052902	STK11IP	+	chr2	220460596	220464596
chr2	220482800	220484600	chr2	220483000	220484000	E12	E12	E7	E12	chr2	220490049	220494049	B	NM_005070	SLC4A3	+	chr2	220490292	220494292
chr2	222916600	222918600	chr2	222916000	222917000	E12	E12	E7	E12	chr2	223160866	223165715	B	NM_000438	PAX3	-	chr2	223161715	223165715
chr2	222916600	222918600	chr2	222916000	222917000	E12	E12	E7	E12	chr2	223160866	223165715	B	NM_153038	CCDC140	+	chr2	223160866	223164866
chr2	222916600	222918600	chr2	222918000	222919000	E12	E12	E7	E12	chr2	223160866	223165715	B	NM_000438	PAX3	-	chr2	223161715	223165715
chr2	222916600	222918600	chr2	222918000	222919000	E12	E12	E7	E12	chr2	223160866	223165715	B	NM_153038	CCDC140	+	chr2	223160866	223164866
chr2	222980400	222980600	chr2	222980000	222981000	E12	E12	E7	E12	chr2	223160866	223165715	B	NM_000438	PAX3	-	chr2	223161715	223165715
chr2	222980400	222980600	chr2	222980000	222981000	E12	E12	E7	E12	chr2	223160866	223165715	B	NM_153038	CCDC140	+	chr2	223160866	223164866
chr2	222982400	222982800	chr2	222982000	222983000	E12	E12	E7	E12	chr2	223160866	223165715	B	NM_000438	PAX3	-	chr2	223161715	223165715
chr2	222982400	222982800	chr2	222982000	222983000	E12	E12	E7	E12	chr2	223160866	223165715	B	NM_153038	CCDC140	+	chr2	223160866	223164866
chr2	222995600	222996400	chr2	222995000	222996000	E12	E12	E7	E12	chr2	223161715	223165715	B	NM_000438	PAX3	-	chr2	223161715	223165715
chr2	222995600	222996400	chr2	222995000	222996000	E12	E12	E7	E12	chr2	223161715	223165715	B	NM_153038	CCDC140	+	chr2	223160866	223164866
chr2	222995600	222996400	chr2	222996000	222997000	E12	E12	E7	E12	chr2	223161715	223165715	B	NM_000438	PAX3	-	chr2	223161715	223165715
chr2	222995600	222996400	chr2	222996000	222997000	E12	E12	E7	E12	chr2	223161715	223165715	B	NM_153038	CCDC140	+	chr2	223160866	223164866
chr2	222999400	223001200	chr2	223000000	223001000	E12	E12	E7	E12	chr2	223160866	223165715	B	NM_000438	PAX3	-	chr2	223161715	223165715
chr2	222999400	223001200	chr2	223000000	223001000	E12	E12	E7	E12	chr2	223160866	223165715	B	NM_153038	CCDC140	+	chr2	223160866	223164866
chr2	222999400	223001200	chr2	223001000	223002000	E12	E12	E7	E12	chr2	223160866	223165715	B	NM_000438	PAX3	-	chr2	223161715	223165715
chr2	222999400	223001200	chr2	223001000	223002000	E12	E12	E7	E12	chr2	223160866	223165715	B	NM_153038	CCDC140	+	chr2	223160866	223164866
chr2	223021600	223023000	chr2	223021000	223022000	E12	E12	E7	E12	chr2	223160866	223165715	B	NM_000438	PAX3	-	chr2	223161715	223165715
chr2	223021600	223023000	chr2	223021000	223022000	E12	E12	E7	E12	chr2	223160866	223165715	B	NM_153038	CCDC140	+	chr2	223160866	223164866
chr2	223021600	223023000	chr2	223022000	223023000	E12	E12	E7	E12	chr2	223160866	223165715	B	NM_000438	PAX3	-	chr2	223161715	223165715
chr2	223021600	223023000	chr2	223022000	223023000	E12	E12	E7	E12	chr2	223160866	223165715	B	NM_153038	CCDC140	+	chr2	223160866	223164866
chr2	223029400	223030800	chr2	223029000	223030000	E12	E12	E7	E12	chr2	223160866	223165715	B	NM_000438	PAX3	-	chr2	223161715	223165715
chr2	223029400	223030800	chr2	223029000	223030000	E12	E12	E7	E12	chr2	223160866	223165715	B	NM_153038	CCDC140	+	chr2	223160866	223164866
chr2	223220600	223221400	chr2	223220000	223221000	E12	E12	E7	E12	chr2	223160866	223165715	B	NM_000438	PAX3	-	chr2	223161715	223165715
chr2	223220600	223221400	chr2	223220000	223221000	E12	E12	E7	E12	chr2	223160866	223165715	B	NM_153038	CCDC140	+	chr2	223160866	223164866
chr2	223220600	223221400	chr2	223220000	223221000	E12	E12	E7	E12	chr2	223287236	223291236	B	NM_152386	SGPP2	+	chr2	223287322	223291322
chr2	223424200	223424400	chr2	223424000	223425000	E12	E12	E7	E12	chr2	223161715	223165715	B	NM_000438	PAX3	-	chr2	223161715	223165715
chr2	223424200	223424400	chr2	223424000	223425000	E12	E12	E7	E12	chr2	223161715	223165715	B	NM_153038	CCDC140	+	chr2	223160866	223164866
chr2	223427800	223428600	chr2	223427000	223428000	E12	E12	E7	E12	chr2	223287236	223291236	B	NM_152386	SGPP2	+	chr2	223287322	223291322
chr2	223427800	223428600	chr2	223427000	223428000	E12	E12	E7	E12	chr2	223519056	223523056	B	NM_005687	FARSB	-	chr2	223518827	223522827
chr2	223427800	223428600	chr2	223428000	223429000	E12	E12	E7	E12	chr2	223287236	223291236	B	NM_152386	SGPP2	+	chr2	223287322	223291322
chr2	223427800	223428600	chr2	223428000	223429000	E12	E12	E7	E12	chr2	223519056	223523056	B	NM_005687	FARSB	-	chr2	223518827	223522827
chr2	223631400	223633200	chr2	223631000	223632000	E12	E12	E7	E12	chr2	223519056	223523056	B	NM_005687	FARSB	-	chr2	223518827	223522827
chr2	223631400	223633200	chr2	223631000	223632000	E12	E12	E7	E12	chr2	223534505	223538505	B	NM_058165	MOGAT1	+	chr2	223534457	223538457
chr2	223631400	223633200	chr2	223631000	223632000	E12	E12	E7	E12	chr2	223723652	223727652	B	NM_004457	ACSL3	+	chr2	223723732	223727732
chr2	223631400	223633200	chr2	223632000	223633000	E12	E12	E7	E12	chr2	223519056	223523056	B	NM_005687	FARSB	-	chr2	223518827	223522827
chr2	223631400	223633200	chr2	223632000	223633000	E12	E12	E7	E12	chr2	223534505	223538505	B	NM_058165	MOGAT1	+	chr2	223534457	223538457
chr2	223631400	223633200	chr2	223632000	223633000	E12	E12	E7	E12	chr2	223723652	223727652	B	NM_004457	ACSL3	+	chr2	223723732	223727732
chr2	223631400	223633200	chr2	223633000	223634000	E12	E12	E7	E12	chr2	223519056	223523056	B	NM_005687	FARSB	-	chr2	223518827	223522827
chr2	223631400	223633200	chr2	223633000	223634000	E12	E12	E7	E12	chr2	223534505	223538505	B	NM_058165	MOGAT1	+	chr2	223534457	223538457
chr2	223631400	223633200	chr2	223633000	223634000	E12	E12	E7	E12	chr2	223723652	223727652	B	NM_004457	ACSL3	+	chr2	223723732	223727732
chr2	223624800	223626000	chr2	223624000	223625000	E12	E12	E7	E12	chr2	223534505	223538505	B	NM_058165	MOGAT1	+	chr2	223534457	223538457
chr2	223624800	223626000	chr2	223624000	223625000	E12	E12	E7	E12	chr2	223723652	223727652	B	NM_004457	ACSL3	+	chr2	223723732	223727732
chr2	223624800	223626000	chr2	223625000	223626000	E12	E12	E7	E12	chr2	223534505	223538505	B	NM_058165	MOGAT1	+	chr2	223534457	223538457
chr2	223624800	223626000	chr2	223625000	223626000	E12	E12	E7	E12	chr2	223723652	223727652	B	NM_004457	ACSL3	+	chr2	223723732	223727732
chr2	223626800	223627400	chr2	223626000	223627000	E12	E12	E7	E12	chr2	223534505	223538505	B	NM_058165	MOGAT1	+	chr2	223534457	223538457
chr2	223626800	223627400	chr2	223626000	223627000	E12	E12	E7	E12	chr2	223723652	223727652	B	NM_004457	ACSL3	+	chr2	223723732	223727732
chr2	223626800	223627400	chr2	223627000	223628000	E12	E12	E7	E12	chr2	223534505	223538505	B	NM_058165	MOGAT1	+	chr2	223534457	223538457
chr2	223626800	223627400	chr2	223627000	223628000	E12	E12	E7	E12	chr2	223723652	223727652	B	NM_004457	ACSL3	+	chr2	223723732	223727732
chr2	223666800	223668200	chr2	223668000	223669000	E12	E12	E7	E12	chr2	223534505	223538505	B	NM_058165	MOGAT1	+	chr2	223534457	223538457
chr2	223666800	223668200	chr2	223668000	223669000	E12	E12	E7	E12	chr2	223723652	223727652	B	NM_004457	ACSL3	+	chr2	223723732	223727732
chr2	223692000	223692400	chr2	223692000	223693000	E12	E12	E7	E12	chr2	223723652	223727652	B	NM_004457	ACSL3	+	chr2	223723732	223727732
chr2	223693200	223694200	chr2	223693000	223694000	E12	E12	E7	E12	chr2	223723652	223727652	B	NM_004457	ACSL3	+	chr2	223723732	223727732
chr2	223693200	223694200	chr2	223694000	223695000	E12	E12	E7	E12	chr2	223723652	223727652	B	NM_004457	ACSL3	+	chr2	223723732	223727732
chr2	223695000	223696400	chr2	223695000	223696000	E12	E12	E7	E12	chr2	223723652	223727652	B	NM_004457	ACSL3	+	chr2	223723732	223727732
chr2	223695000	223696400	chr2	223696000	223697000	E12	E12	E7	E12	chr2	223723652	223727652	B	NM_004457	ACSL3	+	chr2	223723732	223727732
chr2	223818600	223820600	chr2	223819000	223820000	E12	E12	E7	E12	chr2	223723652	223727652	B	NM_004457	ACSL3	+	chr2	223723732	223727732
chr2	223818600	223820600	chr2	223819000	223820000	E12	E12	E7	E12	chr2	223914532	223918532	B	NM_080671	KCNE4	+	chr2	223914648	223918648
chr2	223936000	223938200	chr2	223936000	223937000	E12	E12	E7	E12	chr2	223723652	223727652	B	NM_004457	ACSL3	+	chr2	223723732	223727732
chr2	223936000	223938200	chr2	223936000	223937000	E12	E12	E7	E12	chr2	223914532	223918532	B	NM_080671	KCNE4	+	chr2	223914648	223918648
chr2	224339400	224341000	chr2	224339000	224340000	E12	E12	E7	E12	chr2	224465221	224469221	B	NM_003469	SCG2	-	chr2	224465217	224469217
chr2	224339400	224341000	chr2	224340000	224341000	E12	E12	E7	E12	chr2	224465221	224469221	B	NM_003469	SCG2	-	chr2	224465217	224469217
chr2	224420800	224421200	chr2	224420000	224421000	E12	E12	E7	E12	chr2	224465221	224469221	B	NM_003469	SCG2	-	chr2	224465217	224469217
chr2	224427600	224429600	chr2	224429000	224430000	E12	E12	E7	E12	chr2	224465221	224469221	B	NM_003469	SCG2	-	chr2	224465217	224469217
chr2	224430800	224431800	chr2	224430000	224431000	E12	E12	E7	E12	chr2	224465221	224469221	B	NM_003469	SCG2	-	chr2	224465217	224469217
chr2	224443600	224444400	chr2	224443000	224444000	E12	E12	E7	E12	chr2	224465221	224469221	B	NM_003469	SCG2	-	chr2	224465217	224469217
chr2	224443600	224444400	chr2	224444000	224445000	E12	E12	E7	E12	chr2	224465221	224469221	B	NM_003469	SCG2	-	chr2	224465217	224469217
chr2	224452508	224452858	chr2	224452000	224453000	E12	E12	E7	E12	chr2	224465217	224469217	B	NM_003469	SCG2	-	chr2	224465217	224469217
chr2	224459000	224459800	chr2	224459000	224460000	E12	E12	E7	E12	chr2	224465221	224469221	B	NM_003469	SCG2	-	chr2	224465217	224469217
chr2	224910400	224912600	chr2	224912000	224913000	E12	E12	E7	E12	chr2	224808104	224812104	B	NM_020830	WDFY1	-	chr2	224808052	224812052
chr2	224910400	224912600	chr2	224912000	224913000	E12	E12	E7	E12	chr2	224902036	224906036	B	NM_001136528	SERPINE2	-	chr2	224902036	224906036
chr2	225133197	225133515	chr2	225133000	225134000	E12	E12	E7	E12	chr2	224901357	224905357	B	NM_001136528	SERPINE2	-	chr2	224902036	224906036
chr2	224916000	224917200	chr2	224916000	224917000	E12	E12	E7	E12	chr2	224902036	224906036	B	NM_001136528	SERPINE2	-	chr2	224902036	224906036
chr2	224931600	224931800	chr2	224931000	224932000	E12	E12	E7	E12	chr2	224902036	224906036	B	NM_001136528	SERPINE2	-	chr2	224902036	224906036
chr2	224997600	224999600	chr2	224998000	224999000	E12	E12	E7	E12	chr2	224902036	224906036	B	NM_001136528	SERPINE2	-	chr2	224902036	224906036
chr2	224997600	224999600	chr2	224999000	225000000	E12	E12	E7	E12	chr2	224902036	224906036	B	NM_001136528	SERPINE2	-	chr2	224902036	224906036
chr2	225136200	225138000	chr2	225137000	225138000	E12	E12	E7	E12	chr2	225264802	225268802	B	NM_001122779	FAM124B	-	chr2	225264711	225268711
chr2	225927200	225927800	chr2	225927000	225928000	E12	E12	E7	E12	chr2	225905162	225909162	B	NM_014689	DOCK10	-	chr2	225905330	225909330
chr2	225987000	225988400	chr2	225987000	225988000	E12	E12	E7	E12	chr2	225905162	225909162	B	NM_014689	DOCK10	-	chr2	225905330	225909330
chr2	228669200	228671600	chr2	228669000	228670000	E12	E12	E7	E12	chr2	228580728	228584745	B	NM_025243	SLC19A3	-	chr2	228580745	228584745
chr2	228669200	228671600	chr2	228669000	228670000	E12	E12	E7	E12	chr2	228676557	228680558	B	NM_001130046	CCL20	+	chr2	228676558	228680558
chr2	228669200	228671600	chr2	228669000	228670000	E12	E12	E7	E12	chr2	228733770	228738326	B	NM_178821	DAW1	+	chr2	228734327	228738327
chr2	231027200	231029400	chr2	231027000	231028000	E12	E12	E7	E12	chr2	231088444	231092444	B	NM_001005176	SP140	+	chr2	231088445	231092445
chr2	231027200	231029400	chr2	231027000	231028000	E12	E12	E7	E12	chr2	231088444	231092444	B	NM_001185015	SP110	-	chr2	231088444	231092444
chr2	231027200	231029400	chr2	231028000	231029000	E12	E12	E7	E12	chr2	231088444	231092444	B	NM_001005176	SP140	+	chr2	231088445	231092445
chr2	231027200	231029400	chr2	231028000	231029000	E12	E12	E7	E12	chr2	231088444	231092444	B	NM_001185015	SP110	-	chr2	231088444	231092444
chr2	231915077	231915290	chr2	231915000	231916000	E10	E10	E7	E10	chr2	231727312	231731664	B	NM_001012514	ITM2C	+	chr2	231727610	231731610
chr2	231915077	231915290	chr2	231915000	231916000	E10	E10	E7	E10	chr2	231858838	231862838	B	NM_139073	SPATA3	+	chr2	231858839	231862839
chr2	231915077	231915290	chr2	231915000	231916000	E10	E10	E7	E10	chr2	231858838	231862838	B	NR_033879	SPATA3-AS1	-	chr2	231858747	231862747
chr2	231915077	231915290	chr2	231915000	231916000	E10	E10	E7	E10	chr2	231900280	231904280	B	NM_001144994	C2orf72	+	chr2	231900281	231904281
chr2	231915077	231915290	chr2	231915000	231916000	E10	E10	E7	E10	chr2	231919577	231923577	B	NM_001191037	PSMD1	+	chr2	231919578	231923578
chr2	231915077	231915290	chr2	231915000	231916000	E10	E10	E7	E10	chr2	231987824	231991824	B	NM_000867	HTR2B	-	chr2	231987824	231991824
chr2	231915077	231915290	chr2	231915000	231916000	E10	E10	E7	E10	chr2	232571234	232575234	B	NM_001099285	PTMA	+	chr2	232571235	232575235
chr2	231876200	231878200	chr2	231877000	231878000	E11	E11	E7	E11	chr2	231727354	231731354	B	NM_001012514	ITM2C	+	chr2	231727610	231731610
chr2	231876200	231878200	chr2	231877000	231878000	E11	E11	E7	E11	chr2	231858836	231862836	B	NM_139073	SPATA3	+	chr2	231858839	231862839
chr2	231876200	231878200	chr2	231877000	231878000	E11	E11	E7	E11	chr2	231858836	231862836	B	NR_033879	SPATA3-AS1	-	chr2	231858747	231862747
chr2	231876200	231878200	chr2	231877000	231878000	E11	E11	E7	E11	chr2	231900205	231904205	B	NM_001144994	C2orf72	+	chr2	231900281	231904281
chr2	231876200	231878200	chr2	231877000	231878000	E11	E11	E7	E11	chr2	231919578	231923578	B	NM_001191037	PSMD1	+	chr2	231919578	231923578
chr2	231876200	231878200	chr2	231877000	231878000	E11	E11	E7	E11	chr2	231987832	231991832	B	NM_000867	HTR2B	-	chr2	231987824	231991824
chr2	231876200	231878200	chr2	231878000	231879000	E11	E11	E7	E11	chr2	231727354	231731354	B	NM_001012514	ITM2C	+	chr2	231727610	231731610
chr2	231876200	231878200	chr2	231878000	231879000	E11	E11	E7	E11	chr2	231858836	231862836	B	NM_139073	SPATA3	+	chr2	231858839	231862839
chr2	231876200	231878200	chr2	231878000	231879000	E11	E11	E7	E11	chr2	231858836	231862836	B	NR_033879	SPATA3-AS1	-	chr2	231858747	231862747
chr2	231876200	231878200	chr2	231878000	231879000	E11	E11	E7	E11	chr2	231900205	231904205	B	NM_001144994	C2orf72	+	chr2	231900281	231904281
chr2	231876200	231878200	chr2	231878000	231879000	E11	E11	E7	E11	chr2	231919578	231923578	B	NM_001191037	PSMD1	+	chr2	231919578	231923578
chr2	231876200	231878200	chr2	231878000	231879000	E11	E11	E7	E11	chr2	231987832	231991832	B	NM_000867	HTR2B	-	chr2	231987824	231991824
chr2	232283200	232284400	chr2	232283000	232284000	E12	E12	E7	E12	chr2	232258254	232262254	B	NM_145236	B3GNT7	+	chr2	232258335	232262335
chr2	232283200	232284400	chr2	232283000	232284000	E12	E12	E7	E12	chr2	232314906	232318906	B	NR_002921	SNORA75	-	chr2	232318647	232322647
chr2	232283200	232284400	chr2	232283000	232284000	E12	E12	E7	E12	chr2	232393206	232397206	B	NM_006056	NMUR1	-	chr2	232393182	232397182
chr2	232427800	232429000	chr2	232428000	232429000	E12	E12	E7	E12	chr2	232314906	232318906	B	NR_002921	SNORA75	-	chr2	232318647	232322647
chr2	232427800	232429000	chr2	232428000	232429000	E12	E12	E7	E12	chr2	232393206	232397206	B	NM_006056	NMUR1	-	chr2	232393182	232397182
chr2	232427800	232429000	chr2	232428000	232429000	E12	E12	E7	E12	chr2	232455575	232459575	B	NM_152614	C2orf57	+	chr2	232455575	232459575
chr2	232769200	232771200	chr2	232769000	232770000	E11	E12	E7	E11	chr2	232644381	232648381	B	NM_001282949	COPS7B	+	chr2	232644381	232648381
chr2	232769200	232771200	chr2	232769000	232770000	E11	E12	E7	E11	chr2	232644381	232648381	B	NM_001291018	PDE6D	-	chr2	232644037	232648037
chr2	232769200	232771200	chr2	232769000	232770000	E11	E12	E7	E11	chr2	232789113	232793113	B	NM_024409	NPPC	-	chr2	232789038	232793038
chr2	232769200	232771200	chr2	232769000	232770000	E11	E12	E7	E11	chr2	232823955	232827955	B	NM_001257281	DIS3L2	+	chr2	232824293	232828293
chr2	233895381	233899381	chr2	233896000	233897000	E11	E11	E7	E11	chr2	233876295	233876308	B	NM_019850	NGEF	-	chr2	233875951	233879951
chr2	233876295	233876308	chr2	233876000	233877000	E11	E11	E7	E11	chr2	233895381	233899381	B	NM_005383	NEU2	+	chr2	233895382	233899382
chr2	233876295	233876308	chr2	233876000	233877000	E11	E11	E7	E11	chr2	233922676	233926676	B	NM_001017915	INPP5D	+	chr2	233922677	233926677
chr2	234116697	234120697	chr2	234118000	234119000	E10	E10	E7	E10	chr2	234215200	234216800	B	NM_000541	SAG	+	chr2	234214309	234218309
chr2	234837000	234839000	chr2	234837000	234838000	E11	E11	E7	E12	chr2	234682370	234686370	B	NM_001287395	MROH2A	+	chr2	234682325	234686325
chr2	234837000	234839000	chr2	234837000	234838000	E11	E11	E7	E12	chr2	234761212	234765212	B	NM_001282962	HJURP	-	chr2	234761212	234765212
chr2	234837000	234839000	chr2	234837000	234838000	E11	E11	E7	E12	chr2	234824043	234828043	B	NM_024080	TRPM8	+	chr2	234824043	234828043
chr2	234837000	234839000	chr2	234837000	234838000	E11	E11	E7	E12	chr2	234957323	234961323	B	NM_006944	SPP2	+	chr2	234957346	234961346
chr2	235613400	235614200	chr2	235613000	235614000	E11	E12	E7	E11	chr2	235858617	235862617	B	NM_014521	SH3BP4	+	chr2	235858628	235862628
chr2	235721200	235721800	chr2	235721000	235722000	E12	E12	E7	E12	chr2	235858617	235862617	B	NM_014521	SH3BP4	+	chr2	235858628	235862628
chr2	235724400	235726200	chr2	235726000	235727000	E12	E12	E7	E12	chr2	235858617	235862617	B	NM_014521	SH3BP4	+	chr2	235858628	235862628
chr2	235729200	235729400	chr2	235729000	235730000	E12	E12	E7	E12	chr2	235858617	235862617	B	NM_014521	SH3BP4	+	chr2	235858628	235862628
chr2	235730200	235730600	chr2	235730000	235731000	E12	E12	E7	E12	chr2	235858617	235862617	B	NM_014521	SH3BP4	+	chr2	235858628	235862628
chr2	235814400	235815000	chr2	235814000	235815000	E12	E12	E7	E12	chr2	235858617	235862617	B	NM_014521	SH3BP4	+	chr2	235858628	235862628
chr2	235817800	235819400	chr2	235818000	235819000	E12	E12	E7	E12	chr2	235858617	235862617	B	NM_014521	SH3BP4	+	chr2	235858628	235862628
chr2	235824800	235827200	chr2	235824000	235825000	E12	E12	E7	E12	chr2	235858617	235862617	B	NM_014521	SH3BP4	+	chr2	235858628	235862628
chr2	235824800	235827200	chr2	235827000	235828000	E12	E12	E7	E12	chr2	235858617	235862617	B	NM_014521	SH3BP4	+	chr2	235858628	235862628
chr2	236041600	236043800	chr2	236041000	236042000	E11	E11	E7	E11	chr2	235858617	235862617	B	NM_014521	SH3BP4	+	chr2	235858628	235862628
chr2	236041600	236043800	chr2	236042000	236043000	E11	E11	E7	E11	chr2	235858617	235862617	B	NM_014521	SH3BP4	+	chr2	235858628	235862628
chr2	236222400	236224600	chr2	236223000	236224000	E11	E11	E7	E12	chr2	236400733	236404733	B	NM_001037131	AGAP1	+	chr2	236400733	236404733
chr2	236386600	236388800	chr2	236387000	236388000	E11	E12	E7	E12	chr2	236400733	236404733	B	NM_001037131	AGAP1	+	chr2	236400733	236404733
chr2	238126200	238127800	chr2	238126000	238127000	E11	E12	E7	E12	chr2	237991955	237995955	B	NM_006710	COPS8	+	chr2	237992084	237996084
chr2	238126200	238127800	chr2	238126000	238127000	E11	E12	E7	E12	chr2	238321018	238325018	B	NM_004369	COL6A3	-	chr2	238320850	238324850
chr2	238126200	238127800	chr2	238126000	238127000	E11	E12	E7	E12	chr2	238392071	238396071	B	NM_001042467	MLPH	+	chr2	238393862	238397862
chr2	238126200	238127800	chr2	238127000	238128000	E11	E12	E7	E12	chr2	237991955	237995955	B	NM_006710	COPS8	+	chr2	237992084	237996084
chr2	238126200	238127800	chr2	238127000	238128000	E11	E12	E7	E12	chr2	238321018	238325018	B	NM_004369	COL6A3	-	chr2	238320850	238324850
chr2	238126200	238127800	chr2	238127000	238128000	E11	E12	E7	E12	chr2	238392071	238396071	B	NM_001042467	MLPH	+	chr2	238393862	238397862
chr2	238180200	238180800	chr2	238180000	238181000	E10	E12	E7	E12	chr2	237991955	237995955	B	NM_006710	COPS8	+	chr2	237992084	237996084
chr2	238180200	238180800	chr2	238180000	238181000	E10	E12	E7	E12	chr2	238321018	238325018	B	NM_004369	COL6A3	-	chr2	238320850	238324850
chr2	238180200	238180800	chr2	238180000	238181000	E10	E12	E7	E12	chr2	238392071	238396071	B	NM_001042467	MLPH	+	chr2	238393862	238397862
chr2	238196200	238196800	chr2	238196000	238197000	E12	E12	E7	E12	chr2	238321018	238325018	B	NM_004369	COL6A3	-	chr2	238320850	238324850
chr2	238196200	238196800	chr2	238196000	238197000	E12	E12	E7	E12	chr2	238392071	238396071	B	NM_001042467	MLPH	+	chr2	238393862	238397862
chr2	238250200	238251800	chr2	238250000	238251000	E12	E12	E7	E12	chr2	238321018	238325018	B	NM_004369	COL6A3	-	chr2	238320850	238324850
chr2	238250200	238251800	chr2	238250000	238251000	E12	E12	E7	E12	chr2	238392071	238396071	B	NM_001042467	MLPH	+	chr2	238393862	238397862
chr2	238250200	238251800	chr2	238251000	238252000	E12	E12	E7	E12	chr2	238321018	238325018	B	NM_004369	COL6A3	-	chr2	238320850	238324850
chr2	238250200	238251800	chr2	238251000	238252000	E12	E12	E7	E12	chr2	238392071	238396071	B	NM_001042467	MLPH	+	chr2	238393862	238397862
chr2	238472000	238477216	chr2	238476000	238477000	E11	E12	E7	E11	chr2	238321018	238325018	B	NM_004369	COL6A3	-	chr2	238320850	238324850
chr2	238472000	238477216	chr2	238476000	238477000	E11	E12	E7	E11	chr2	238392046	238396071	B	NM_001042467	MLPH	+	chr2	238393862	238397862
chr2	238472000	238477216	chr2	238477000	238478000	E11	E12	E7	E12	chr2	238321018	238325018	B	NM_004369	COL6A3	-	chr2	238320850	238324850
chr2	238472000	238477216	chr2	238477000	238478000	E11	E12	E7	E12	chr2	238392046	238396071	B	NM_001042467	MLPH	+	chr2	238393862	238397862
chr2	238321018	238325018	chr2	238323000	238324000	E12	E12	E7	E11	chr2	238472000	238477216	B	NM_015893	PRLH	+	chr2	238473217	238477217
chr2	238321018	238325018	chr2	238324000	238325000	E12	E12	E7	E11	chr2	238472000	238477216	B	NM_015893	PRLH	+	chr2	238473217	238477217
chr2	238477400	238477600	chr2	238477000	238478000	E11	E12	E7	E12	chr2	238473217	238477217	B	NM_015893	PRLH	+	chr2	238473217	238477217
chr2	238477400	238477600	chr2	238477000	238478000	E11	E12	E7	E12	chr2	238497663	238501663	B	NM_022449	RAB17	-	chr2	238497769	238501769
chr2	238477400	238477600	chr2	238477000	238478000	E11	E12	E7	E12	chr2	238534219	238538219	B	NM_001137550	LRRFIP1	+	chr2	238534224	238538224
chr2	238479400	238479600	chr2	238479000	238480000	E10	E12	E7	E12	chr2	238473217	238477217	B	NM_015893	PRLH	+	chr2	238473217	238477217
chr2	238479400	238479600	chr2	238479000	238480000	E10	E12	E7	E12	chr2	238497663	238501663	B	NM_022449	RAB17	-	chr2	238497769	238501769
chr2	238476200	238477200	chr2	238476000	238477000	E11	E12	E7	E11	chr2	238497663	238501663	B	NM_022449	RAB17	-	chr2	238497769	238501769
chr2	238476200	238477200	chr2	238476000	238477000	E11	E12	E7	E11	chr2	238534219	238538219	B	NM_001137550	LRRFIP1	+	chr2	238534224	238538224
chr2	238863400	238865800	chr2	238865000	238866000	E11	E11	E7	E11	chr2	238705032	238709032	B	NM_001080504	RBM44	+	chr2	238705388	238709388
chr2	238863400	238865800	chr2	238865000	238866000	E11	E11	E7	E11	chr2	238765536	238769536	B	NM_005855	RAMP1	+	chr2	238766187	238770187
chr2	238863400	238865800	chr2	238865000	238866000	E11	E11	E7	E11	chr2	238873469	238877469	B	NM_001278305	UBE2F	+	chr2	238875435	238879435
chr2	238863400	238865800	chr2	238865000	238866000	E11	E11	E7	E11	chr2	238873469	238877469	B	NR_037904	UBE2F-SCLY	+	chr2	238873587	238877587
chr2	238863400	238865800	chr2	238865000	238866000	E11	E11	E7	E11	chr2	238967530	238971530	B	NM_016510	SCLY	+	chr2	238967565	238971565
chr2	238863400	238865800	chr2	238865000	238866000	E11	E11	E7	E11	chr2	239006798	239010798	B	NM_194312	ESPNL	+	chr2	239006951	239010951
chr2	238863400	238865800	chr2	238865000	238866000	E11	E11	E7	E11	chr2	239045363	239049363	B	NM_198582	KLHL30	+	chr2	239045363	239049363
chr2	238863400	238865800	chr2	238865000	238866000	E11	E11	E7	E11	chr2	239065623	239069623	B	NM_001291832	FAM132B	+	chr2	239065649	239069649
chr2	238863400	238865800	chr2	238865000	238866000	E11	E11	E7	E11	chr2	239110370	239114370	B	NM_030768	ILKAP	-	chr2	239110324	239114324
chr2	238863400	238865800	chr2	238865000	238866000	E11	E11	E7	E11	chr2	239138318	239142318	B	NR_026923	LOC643387	+	chr2	239138327	239142327
chr2	238863400	238865800	chr2	238865000	238866000	E11	E11	E7	E11	chr2	239138318	239142318	B	NR_026925	LOC151174	-	chr2	239138318	239142318
chr2	238872600	238875000	chr2	238872000	238873000	E12	E12	E7	E12	chr2	238705032	238709032	B	NM_001080504	RBM44	+	chr2	238705388	238709388
chr2	238872600	238875000	chr2	238872000	238873000	E12	E12	E7	E12	chr2	238765536	238769536	B	NM_005855	RAMP1	+	chr2	238766187	238770187
chr2	238872600	238875000	chr2	238872000	238873000	E12	E12	E7	E12	chr2	239006798	239010798	B	NM_194312	ESPNL	+	chr2	239006951	239010951
chr2	238872600	238875000	chr2	238872000	238873000	E12	E12	E7	E12	chr2	239045363	239049363	B	NM_198582	KLHL30	+	chr2	239045363	239049363
chr2	238872600	238875000	chr2	238872000	238873000	E12	E12	E7	E12	chr2	239138318	239142318	B	NR_026923	LOC643387	+	chr2	239138327	239142327
chr2	238872600	238875000	chr2	238872000	238873000	E12	E12	E7	E12	chr2	239138318	239142318	B	NR_026925	LOC151174	-	chr2	239138318	239142318
chr2	238872600	238875000	chr2	238872000	238873000	E12	E12	E7	E12	chr2	239196743	239200743	B	NM_022817	PER2	-	chr2	239195207	239199207
chr2	238872600	238875000	chr2	238873000	238874000	E12	E12	E7	E12	chr2	238705032	238709032	B	NM_001080504	RBM44	+	chr2	238705388	238709388
chr2	238872600	238875000	chr2	238873000	238874000	E12	E12	E7	E12	chr2	238765536	238769536	B	NM_005855	RAMP1	+	chr2	238766187	238770187
chr2	238872600	238875000	chr2	238873000	238874000	E12	E12	E7	E12	chr2	239006798	239010798	B	NM_194312	ESPNL	+	chr2	239006951	239010951
chr2	238872600	238875000	chr2	238873000	238874000	E12	E12	E7	E12	chr2	239045363	239049363	B	NM_198582	KLHL30	+	chr2	239045363	239049363
chr2	238872600	238875000	chr2	238873000	238874000	E12	E12	E7	E12	chr2	239138318	239142318	B	NR_026923	LOC643387	+	chr2	239138327	239142327
chr2	238872600	238875000	chr2	238873000	238874000	E12	E12	E7	E12	chr2	239138318	239142318	B	NR_026925	LOC151174	-	chr2	239138318	239142318
chr2	238872600	238875000	chr2	238873000	238874000	E12	E12	E7	E12	chr2	239196743	239200743	B	NM_022817	PER2	-	chr2	239195207	239199207
chr2	238867000	238868000	chr2	238867000	238868000	E11	E11	E7	E11	chr2	238765536	238769536	B	NM_005855	RAMP1	+	chr2	238766187	238770187
chr2	238867000	238868000	chr2	238867000	238868000	E11	E11	E7	E11	chr2	238873469	238877469	B	NM_001278305	UBE2F	+	chr2	238875435	238879435
chr2	238867000	238868000	chr2	238867000	238868000	E11	E11	E7	E11	chr2	238873469	238877469	B	NR_037904	UBE2F-SCLY	+	chr2	238873587	238877587
chr2	238779455	238779579	chr2	238779000	238780000	E10	E11	E7	E11	chr2	238873586	238877586	B	NM_001278305	UBE2F	+	chr2	238875435	238879435
chr2	238779455	238779579	chr2	238779000	238780000	E10	E11	E7	E11	chr2	238873586	238877586	B	NR_037904	UBE2F-SCLY	+	chr2	238873587	238877587
chr2	238872200	238872400	chr2	238872000	238873000	E12	E12	E7	E12	chr2	238873469	238877469	B	NM_001278305	UBE2F	+	chr2	238875435	238879435
chr2	238872200	238872400	chr2	238872000	238873000	E12	E12	E7	E12	chr2	238873469	238877469	B	NR_037904	UBE2F-SCLY	+	chr2	238873587	238877587
chr2	238872600	238877469	chr2	238872000	238873000	E12	E12	E7	E12	chr2	239110324	239114370	B	NM_030768	ILKAP	-	chr2	239110324	239114324
chr2	238872600	238877469	chr2	238873000	238874000	E12	E12	E7	E12	chr2	239110324	239114370	B	NM_030768	ILKAP	-	chr2	239110324	239114324
chr2	238872600	238879434	chr2	238872000	238873000	E12	E12	E7	E12	chr2	238967000	238971564	B	NM_016510	SCLY	+	chr2	238967565	238971565
chr2	238872600	238879434	chr2	238873000	238874000	E12	E12	E7	E12	chr2	238967000	238971564	B	NM_016510	SCLY	+	chr2	238967565	238971565
chr2	239155000	239157400	chr2	239155000	239156000	E12	E12	E7	E12	chr2	239006798	239010798	B	NM_194312	ESPNL	+	chr2	239006951	239010951
chr2	239155000	239157400	chr2	239155000	239156000	E12	E12	E7	E12	chr2	239045363	239049363	B	NM_198582	KLHL30	+	chr2	239045363	239049363
chr2	239155000	239157400	chr2	239155000	239156000	E12	E12	E7	E12	chr2	239065623	239069623	B	NM_001291832	FAM132B	+	chr2	239065649	239069649
chr2	239155000	239157400	chr2	239155000	239156000	E12	E12	E7	E12	chr2	239110370	239114370	B	NM_030768	ILKAP	-	chr2	239110324	239114324
chr2	239155000	239157400	chr2	239155000	239156000	E12	E12	E7	E12	chr2	239138318	239142318	B	NR_026923	LOC643387	+	chr2	239138327	239142327
chr2	239155000	239157400	chr2	239155000	239156000	E12	E12	E7	E12	chr2	239138318	239142318	B	NR_026925	LOC151174	-	chr2	239138318	239142318
chr2	239155000	239157400	chr2	239155000	239156000	E12	E12	E7	E12	chr2	239147303	239151303	B	NM_001142853	HES6	-	chr2	239146765	239150765
chr2	239155000	239157400	chr2	239155000	239156000	E12	E12	E7	E12	chr2	239196743	239200743	B	NM_022817	PER2	-	chr2	239195207	239199207
chr2	239155000	239157400	chr2	239155000	239156000	E12	E12	E7	E12	chr2	239227082	239231082	B	NM_001139490	TRAF3IP1	+	chr2	239227185	239231185
chr2	239155000	239157400	chr2	239155000	239156000	E12	E12	E7	E12	chr2	239333383	239337383	B	NM_001040445	ASB1	+	chr2	239333626	239337626
chr2	239155000	239157400	chr2	239156000	239157000	E12	E12	E7	E12	chr2	239006798	239010798	B	NM_194312	ESPNL	+	chr2	239006951	239010951
chr2	239155000	239157400	chr2	239156000	239157000	E12	E12	E7	E12	chr2	239045363	239049363	B	NM_198582	KLHL30	+	chr2	239045363	239049363
chr2	239155000	239157400	chr2	239156000	239157000	E12	E12	E7	E12	chr2	239065623	239069623	B	NM_001291832	FAM132B	+	chr2	239065649	239069649
chr2	239155000	239157400	chr2	239156000	239157000	E12	E12	E7	E12	chr2	239110370	239114370	B	NM_030768	ILKAP	-	chr2	239110324	239114324
chr2	239155000	239157400	chr2	239156000	239157000	E12	E12	E7	E12	chr2	239138318	239142318	B	NR_026923	LOC643387	+	chr2	239138327	239142327
chr2	239155000	239157400	chr2	239156000	239157000	E12	E12	E7	E12	chr2	239138318	239142318	B	NR_026925	LOC151174	-	chr2	239138318	239142318
chr2	239155000	239157400	chr2	239156000	239157000	E12	E12	E7	E12	chr2	239147303	239151303	B	NM_001142853	HES6	-	chr2	239146765	239150765
chr2	239155000	239157400	chr2	239156000	239157000	E12	E12	E7	E12	chr2	239196743	239200743	B	NM_022817	PER2	-	chr2	239195207	239199207
chr2	239155000	239157400	chr2	239156000	239157000	E12	E12	E7	E12	chr2	239227082	239231082	B	NM_001139490	TRAF3IP1	+	chr2	239227185	239231185
chr2	239155000	239157400	chr2	239156000	239157000	E12	E12	E7	E12	chr2	239333383	239337383	B	NM_001040445	ASB1	+	chr2	239333626	239337626
chr2	239153800	239154200	chr2	239153000	239154000	E12	E12	E7	E12	chr2	239045363	239049363	B	NM_198582	KLHL30	+	chr2	239045363	239049363
chr2	239153800	239154200	chr2	239153000	239154000	E12	E12	E7	E12	chr2	239065623	239069623	B	NM_001291832	FAM132B	+	chr2	239065649	239069649
chr2	239153800	239154200	chr2	239153000	239154000	E12	E12	E7	E12	chr2	239110370	239114370	B	NM_030768	ILKAP	-	chr2	239110324	239114324
chr2	239153800	239154200	chr2	239153000	239154000	E12	E12	E7	E12	chr2	239138318	239142318	B	NR_026923	LOC643387	+	chr2	239138327	239142327
chr2	239153800	239154200	chr2	239153000	239154000	E12	E12	E7	E12	chr2	239138318	239142318	B	NR_026925	LOC151174	-	chr2	239138318	239142318
chr2	239153800	239154200	chr2	239153000	239154000	E12	E12	E7	E12	chr2	239147303	239151303	B	NM_001142853	HES6	-	chr2	239146765	239150765
chr2	239153800	239154200	chr2	239153000	239154000	E12	E12	E7	E12	chr2	239227082	239231082	B	NM_001139490	TRAF3IP1	+	chr2	239227185	239231185
chr2	239153800	239154200	chr2	239154000	239155000	E12	E12	E7	E12	chr2	239045363	239049363	B	NM_198582	KLHL30	+	chr2	239045363	239049363
chr2	239153800	239154200	chr2	239154000	239155000	E12	E12	E7	E12	chr2	239065623	239069623	B	NM_001291832	FAM132B	+	chr2	239065649	239069649
chr2	239153800	239154200	chr2	239154000	239155000	E12	E12	E7	E12	chr2	239110370	239114370	B	NM_030768	ILKAP	-	chr2	239110324	239114324
chr2	239153800	239154200	chr2	239154000	239155000	E12	E12	E7	E12	chr2	239138318	239142318	B	NR_026923	LOC643387	+	chr2	239138327	239142327
chr2	239153800	239154200	chr2	239154000	239155000	E12	E12	E7	E12	chr2	239138318	239142318	B	NR_026925	LOC151174	-	chr2	239138318	239142318
chr2	239153800	239154200	chr2	239154000	239155000	E12	E12	E7	E12	chr2	239147303	239151303	B	NM_001142853	HES6	-	chr2	239146765	239150765
chr2	239153800	239154200	chr2	239154000	239155000	E12	E12	E7	E12	chr2	239227082	239231082	B	NM_001139490	TRAF3IP1	+	chr2	239227185	239231185
chr2	239161800	239162000	chr2	239161000	239162000	E12	E12	E7	E12	chr2	239065623	239069623	B	NM_001291832	FAM132B	+	chr2	239065649	239069649
chr2	239161800	239162000	chr2	239161000	239162000	E12	E12	E7	E12	chr2	239147303	239151303	B	NM_001142853	HES6	-	chr2	239146765	239150765
chr2	239482000	239483600	chr2	239483000	239484000	E11	E12	E7	E10	chr2	239333383	239337383	B	NM_001040445	ASB1	+	chr2	239333626	239337626
chr2	239966000	239966800	chr2	239966000	239967000	E12	E12	E7	E12	chr2	239754673	239758673	B	NM_001271893	TWIST2	+	chr2	239754673	239758673
chr2	239968200	239969600	chr2	239968000	239969000	E12	E12	E7	E12	chr2	239754673	239758673	B	NM_001271893	TWIST2	+	chr2	239754673	239758673
chr2	239968200	239969600	chr2	239969000	239970000	E12	E12	E7	E12	chr2	239754673	239758673	B	NM_001271893	TWIST2	+	chr2	239754673	239758673
chr2	239970400	239972600	chr2	239970000	239971000	E12	E12	E7	E12	chr2	239754673	239758673	B	NM_001271893	TWIST2	+	chr2	239754673	239758673
chr2	241268600	241269600	chr2	241268000	241269000	E11	E12	E7	E11	chr2	241373088	241377088	B	NM_002081	GPC1	+	chr2	241373115	241377115
chr2	241268600	241269600	chr2	241268000	241269000	E11	E12	E7	E11	chr2	241394131	241398131	B	NR_024014	PP14571	-	chr2	241394117	241398117
chr2	241268600	241269600	chr2	241268000	241269000	E11	E12	E7	E11	chr2	241394131	241398131	B	NR_029702	MIR149	+	chr2	241393418	241397418
chr2	241268600	241269600	chr2	241269000	241270000	E11	E12	E7	E11	chr2	241373088	241377088	B	NM_002081	GPC1	+	chr2	241373115	241377115
chr2	241268600	241269600	chr2	241269000	241270000	E11	E12	E7	E11	chr2	241394131	241398131	B	NR_024014	PP14571	-	chr2	241394117	241398117
chr2	241268600	241269600	chr2	241269000	241270000	E11	E12	E7	E11	chr2	241394131	241398131	B	NR_029702	MIR149	+	chr2	241393418	241397418
chr2	241936255	241940255	chr2	241936000	241937000	E10	E10	E7	E10	chr2	241807400	241808800	B	NM_000030	AGXT	+	chr2	241806162	241810162
chr2	241936255	241940255	chr2	241936000	241937000	E10	E10	E7	E10	chr2	242086000	242088400	B	NM_001252119	PASK	-	chr2	242086919	242090919
chr2	241936255	241940255	chr2	241936000	241937000	E10	E10	E7	E10	chr2	242086000	242088400	B	NM_001282409	PPP1R7	+	chr2	242087073	242091073
chr2	241936254	241940254	chr2	241936000	241937000	E10	E10	E7	E10	chr2	241905496	241905651	B	NR_033841	LOC200772	-	chr2	241904868	241908868
chr2	242711564	242711834	chr2	242711000	242712000	E11	E11	E7	E10	chr2	242039747	242043747	B	NM_182501	MTERF4	-	chr2	242039747	242043747
chr2	242711564	242711834	chr2	242711000	242712000	E11	E11	E7	E10	chr2	242086919	242091072	B	NM_001252119	PASK	-	chr2	242086919	242090919
chr2	242711564	242711834	chr2	242711000	242712000	E11	E11	E7	E10	chr2	242086919	242091072	B	NM_001282409	PPP1R7	+	chr2	242087073	242091073
chr2	242711564	242711834	chr2	242711000	242712000	E11	E11	E7	E10	chr2	242574725	242578725	B	NM_013325	ATG4B	+	chr2	242575027	242579027
chr2	242711564	242711834	chr2	242711000	242712000	E11	E11	E7	E10	chr2	242574725	242578725	B	NM_015963	THAP4	-	chr2	242574725	242578725
chr2	242711564	242711834	chr2	242711000	242712000	E11	E11	E7	E10	chr2	242624383	242628383	B	NM_001165031	DTYMK	-	chr2	242624383	242628383
chr2	242711564	242711834	chr2	242711000	242712000	E11	E11	E7	E10	chr2	242639455	242643455	B	NM_032329	ING5	+	chr2	242639456	242643456
chr2	242711564	242711834	chr2	242711000	242712000	E11	E11	E7	E10	chr2	242671993	242675993	B	NM_001287249	D2HGDH	+	chr2	242671994	242675994
chr2	242711564	242711834	chr2	242711000	242712000	E11	E11	E7	E10	chr2	242714239	242718239	B	NM_022134	GAL3ST2	+	chr2	242714240	242718240
chr2	242711564	242711834	chr2	242711000	242712000	E11	E11	E7	E10	chr2	242748159	242754026	B	NM_001167599	NEU4	+	chr2	242750027	242754027
chr2	242711564	242711834	chr2	242711000	242712000	E11	E11	E7	E10	chr2	242799058	242803058	B	NM_005018	PDCD1	-	chr2	242799058	242803058
chr2	242711564	242711834	chr2	242711000	242712000	E11	E11	E7	E10	chr2	242809885	242813885	B	NM_173821	RTP5	+	chr2	242809886	242813886
chr2	242922400	242923200	chr2	242923000	242924000	E11	E11	E7	E11	chr2	242747920	242751920	B	NM_001167599	NEU4	+	chr2	242750027	242754027
chr20	191000	192200	chr20	192000	193000	E11	E12	E7	E12	chr20	65891	69891	B	NM_153325	DEFB125	+	chr20	66351	70351
chr20	191000	192200	chr20	192000	193000	E11	E12	E7	E12	chr20	121010	125010	B	NM_030931	DEFB126	+	chr20	121194	125194
chr20	191000	192200	chr20	192000	193000	E11	E12	E7	E12	chr20	136111	140111	B	NM_139074	DEFB127	+	chr20	136111	140111
chr20	191000	192200	chr20	192000	193000	E11	E12	E7	E12	chr20	168322	172322	B	NM_001037732	DEFB128	-	chr20	168264	172264
chr20	191000	192200	chr20	192000	193000	E11	E12	E7	E12	chr20	205899	209899	B	NM_080831	DEFB129	+	chr20	205899	209899
chr20	191000	192200	chr20	192000	193000	E11	E12	E7	E12	chr20	236377	240377	B	NM_207469	DEFB132	+	chr20	236377	240377
chr20	191000	192200	chr20	192000	193000	E11	E12	E7	E12	chr20	269390	273390	B	NM_080571	C20orf96	-	chr20	269419	273419
chr20	191000	192200	chr20	192000	193000	E11	E12	E7	E12	chr20	325426	329426	B	NM_024958	NRSN2	+	chr20	325370	329370
chr20	1925678	1926256	chr20	1926000	1927000	E10	E12	E7	E12	chr20	1872812	1877825	B	NM_001040022	SIRPA	+	chr20	1872813	1876813
chr20	1925678	1926256	chr20	1926000	1927000	E10	E12	E7	E12	chr20	1971452	1976931	B	NM_001190892	PDYN	-	chr20	1971452	1975452
chr20	1925678	1926256	chr20	1926000	1927000	E10	E12	E7	E12	chr20	2080527	2084527	B	NM_080836	STK35	+	chr20	2080528	2084528
chr20	1925678	1926256	chr20	1926000	1927000	E10	E12	E7	E12	chr20	2185573	2189573	B	NM_001287682	LOC388780	+	chr20	2185574	2189574
chr20	2185573	2189573	chr20	2185000	2186000	E11	E11	E7	E11	chr20	1873424	1877825	B	NM_001040022	SIRPA	+	chr20	1872813	1876813
chr20	2184600	2185200	chr20	2185000	2186000	E11	E11	E7	E11	chr20	2274647	2278647	B	NM_003245	TGM3	+	chr20	2274613	2278613
chr20	2793614	2797633	chr20	2795000	2796000	E10	E11	E7	E11	chr20	2630400	2632400	B	NM_006392	NOP56	+	chr20	2631178	2635178
chr20	2793614	2797633	chr20	2795000	2796000	E10	E11	E7	E11	chr20	2630400	2632400	B	NR_031699	MIR1292	+	chr20	2631423	2635423
chr20	2793614	2797633	chr20	2795000	2796000	E10	E11	E7	E11	chr20	2642200	2644200	B	NM_001258384	IDH3B	-	chr20	2642865	2646865
chr20	2793614	2797633	chr20	2795000	2796000	E10	E11	E7	E11	chr20	2822200	2823600	B	NM_001271168	PCED1A	-	chr20	2819889	2823889
chr20	2793614	2797633	chr20	2795000	2796000	E10	E11	E7	E11	chr20	2822200	2823600	B	NM_022575	VPS16	+	chr20	2819343	2823343
chr20	2793614	2797633	chr20	2796000	2797000	E10	E11	E7	E10	chr20	2630400	2632400	B	NM_006392	NOP56	+	chr20	2631178	2635178
chr20	2793614	2797633	chr20	2796000	2797000	E10	E11	E7	E10	chr20	2630400	2632400	B	NR_031699	MIR1292	+	chr20	2631423	2635423
chr20	2793614	2797633	chr20	2796000	2797000	E10	E11	E7	E10	chr20	2642200	2644200	B	NM_001258384	IDH3B	-	chr20	2642865	2646865
chr20	2793614	2797633	chr20	2796000	2797000	E10	E11	E7	E10	chr20	2822200	2823600	B	NM_001271168	PCED1A	-	chr20	2819889	2823889
chr20	2793614	2797633	chr20	2796000	2797000	E10	E11	E7	E10	chr20	2822200	2823600	B	NM_022575	VPS16	+	chr20	2819343	2823343
chr20	2793614	2797633	chr20	2797000	2798000	E10	E11	E7	E10	chr20	2630400	2632400	B	NM_006392	NOP56	+	chr20	2631178	2635178
chr20	2793614	2797633	chr20	2797000	2798000	E10	E11	E7	E10	chr20	2630400	2632400	B	NR_031699	MIR1292	+	chr20	2631423	2635423
chr20	2793614	2797633	chr20	2797000	2798000	E10	E11	E7	E10	chr20	2642200	2644200	B	NM_001258384	IDH3B	-	chr20	2642865	2646865
chr20	2793614	2797633	chr20	2797000	2798000	E10	E11	E7	E10	chr20	2822200	2823600	B	NM_001271168	PCED1A	-	chr20	2819889	2823889
chr20	2793614	2797633	chr20	2797000	2798000	E10	E11	E7	E10	chr20	2822200	2823600	B	NM_022575	VPS16	+	chr20	2819343	2823343
chr20	2793632	2798975	chr20	2795000	2796000	E10	E11	E7	E11	chr20	2780319	2780470	B	NM_001184699	CPXM1	-	chr20	2779292	2783292
chr20	2793632	2798975	chr20	2796000	2797000	E10	E11	E7	E10	chr20	2780319	2780470	B	NM_001184699	CPXM1	-	chr20	2779292	2783292
chr20	2793632	2798975	chr20	2797000	2798000	E10	E11	E7	E10	chr20	2780319	2780470	B	NM_001184699	CPXM1	-	chr20	2779292	2783292
chr20	3022268	3026268	chr20	3022000	3023000	E12	E12	E7	E12	chr20	2843800	2844200	B	NM_002836	PTPRA	+	chr20	2842841	2846841
chr20	3022268	3026268	chr20	3022000	3023000	E12	E12	E7	E12	chr20	3182800	3184200	B	NM_023935	DDRGK1	-	chr20	3183295	3187295
chr20	3022268	3026268	chr20	3022000	3023000	E12	E12	E7	E12	chr20	3188600	3189600	B	NM_001267623	ITPA	+	chr20	3188006	3192006
chr20	3022267	3028674	chr20	3022000	3023000	E12	E12	E7	E12	chr20	3155000	3157400	B	NM_001282533	LZTS3	-	chr20	3152238	3156238
chr20	3660633	3664893	chr20	3663000	3664000	E11	E12	E7	E11	chr20	3746452	3751200	B	NM_001039140	C20orf27	-	chr20	3746452	3750452
chr20	3660633	3664893	chr20	3663000	3664000	E11	E12	E7	E11	chr20	3774385	3778385	B	NM_001287519	CDC25B	+	chr20	3774386	3778386
chr20	3660633	3664893	chr20	3663000	3664000	E11	E12	E7	E11	chr20	3825445	3830600	B	NM_001206491	MAVS	+	chr20	3825446	3829446
chr20	3660778	3664778	chr20	3663000	3664000	E11	E12	E7	E11	chr20	3788108	3788452	B	NR_109859	LOC101929125	+	chr20	3787141	3791141
chr20	3660893	3664893	chr20	3663000	3664000	E11	E12	E7	E11	chr20	3896400	3898200	B	NR_029519	MIR103A2	+	chr20	3896141	3900141
chr20	3660893	3664893	chr20	3663000	3664000	E11	E12	E7	E11	chr20	3896400	3898200	B	NR_031722	MIR103B2	-	chr20	3896210	3900210
chr20	4163000	4164200	chr20	4163000	4164000	E12	E12	E7	E12	chr20	4227721	4231721	B	NM_000678	ADRA1D	-	chr20	4227659	4231659
chr20	4994800	4995400	chr20	4994000	4995000	E12	E12	E7	E12	chr20	4988939	4992939	B	NM_203327	SLC23A2	-	chr20	4988939	4992939
chr20	5714800	5716000	chr20	5714000	5715000	E11	E12	E7	E12	chr20	5589672	5593672	B	NM_019593	GPCPD1	-	chr20	5589672	5593672
chr20	5714800	5716000	chr20	5714000	5715000	E11	E12	E7	E12	chr20	5729039	5733039	B	NM_152504	C20orf196	+	chr20	5729043	5733043
chr20	5714800	5716000	chr20	5715000	5716000	E11	E12	E7	E12	chr20	5589672	5593672	B	NM_019593	GPCPD1	-	chr20	5589672	5593672
chr20	5714800	5716000	chr20	5715000	5716000	E11	E12	E7	E12	chr20	5729039	5733039	B	NM_152504	C20orf196	+	chr20	5729043	5733043
chr20	5717960	5718260	chr20	5717000	5718000	E10	E12	E7	E12	chr20	5589672	5593672	B	NM_019593	GPCPD1	-	chr20	5589672	5593672
chr20	5717960	5718260	chr20	5717000	5718000	E10	E12	E7	E12	chr20	5729042	5733042	B	NM_152504	C20orf196	+	chr20	5729043	5733043
chr20	7838800	7840600	chr20	7838000	7839000	E12	E12	E7	E12	chr20	7919121	7923121	B	NM_017545	HAO1	-	chr20	7919093	7923093
chr20	7838800	7840600	chr20	7838000	7839000	E12	E12	E7	E12	chr20	8110824	8114824	B	NM_015192	PLCB1	+	chr20	8110912	8114912
chr20	7838800	7840600	chr20	7839000	7840000	E12	E12	E7	E12	chr20	7919121	7923121	B	NM_017545	HAO1	-	chr20	7919093	7923093
chr20	7838800	7840600	chr20	7839000	7840000	E12	E12	E7	E12	chr20	8110824	8114824	B	NM_015192	PLCB1	+	chr20	8110912	8114912
chr20	10730800	10731200	chr20	10730000	10731000	E12	E12	E7	E12	chr20	10652694	10656694	B	NM_000214	JAG1	-	chr20	10652694	10656694
chr20	10782200	10783200	chr20	10783000	10784000	E12	E12	E7	E12	chr20	10652694	10656694	B	NM_000214	JAG1	-	chr20	10652694	10656694
chr20	10828600	10830600	chr20	10830000	10831000	E12	E12	E7	E12	chr20	10652694	10656694	B	NM_000214	JAG1	-	chr20	10652694	10656694
chr20	13150200	13151800	chr20	13150000	13151000	E12	E12	E7	E12	chr20	13200418	13204418	B	NM_080826	ISM1	+	chr20	13200418	13204418
chr20	13150200	13151800	chr20	13151000	13152000	E12	E12	E7	E12	chr20	13200418	13204418	B	NM_080826	ISM1	+	chr20	13200418	13204418
chr20	13317482	13317575	chr20	13317000	13318000	E12	E12	E7	E12	chr20	13200417	13204417	B	NM_080826	ISM1	+	chr20	13200418	13204418
chr20	13328400	13330800	chr20	13328000	13329000	E12	E12	E7	E12	chr20	13200418	13204418	B	NM_080826	ISM1	+	chr20	13200418	13204418
chr20	13843970	13844240	chr20	13844000	13845000	E12	E11	E7	E12	chr20	13763532	13767671	B	NM_001039375	NDUFAF5	+	chr20	13763672	13767672
chr20	13843970	13844240	chr20	13844000	13845000	E12	E11	E7	E12	chr20	13763532	13767671	B	NM_001276380	ESF1	-	chr20	13763579	13767579
chr20	16333200	16334600	chr20	16333000	16334000	E12	E12	E7	E12	chr20	16552078	16556078	B	NM_001199865	KIF16B	-	chr20	16552079	16556079
chr20	16333200	16334600	chr20	16334000	16335000	E12	E12	E7	E12	chr20	16552078	16556078	B	NM_001199865	KIF16B	-	chr20	16552079	16556079
chr20	16586060	16586183	chr20	16586000	16587000	E12	E12	E7	E12	chr20	16552079	16556079	B	NM_001199865	KIF16B	-	chr20	16552079	16556079
chr20	16790200	16792400	chr20	16790000	16791000	E11	E12	E7	E12	chr20	16727003	16731003	B	NM_020157	OTOR	+	chr20	16726998	16730998
chr20	16790200	16792400	chr20	16791000	16792000	E11	E12	E7	E12	chr20	16727003	16731003	B	NM_020157	OTOR	+	chr20	16726998	16730998
chr20	16796200	16797600	chr20	16796000	16797000	E12	E12	E7	E12	chr20	16727003	16731003	B	NM_020157	OTOR	+	chr20	16726998	16730998
chr20	17375000	17377000	chr20	17375000	17376000	E12	E12	E7	E12	chr20	17204752	17208752	B	NM_001201528	PCSK2	+	chr20	17204752	17208752
chr20	17375000	17377000	chr20	17376000	17377000	E12	E12	E7	E12	chr20	17204752	17208752	B	NM_001201528	PCSK2	+	chr20	17204752	17208752
chr20	18475887	18479887	chr20	18478000	18479000	E12	E12	E7	E12	chr20	18267121	18271800	B	NM_001083330	ZNF133	+	chr20	18266927	18270927
chr20	18475887	18479887	chr20	18478000	18479000	E12	E12	E7	E12	chr20	18358600	18359600	B	NR_034167	LINC00851	+	chr20	18357693	18361693
chr20	18475887	18479887	chr20	18478000	18479000	E12	E12	E7	E12	chr20	18546600	18547400	B	NR_015432	LINC00493	+	chr20	18546073	18550073
chr20	18475887	18480000	chr20	18478000	18479000	E12	E12	E7	E12	chr20	18445771	18449925	B	NM_001099407	DZANK1	-	chr20	18445829	18449829
chr20	18475887	18480000	chr20	18478000	18479000	E12	E12	E7	E12	chr20	18445771	18449925	B	NM_001282526	POLR3F	+	chr20	18446033	18450033
chr20	18475887	18480000	chr20	18478000	18479000	E12	E12	E7	E12	chr20	18445771	18449925	B	NR_036160	MIR3192	+	chr20	18449259	18453259
chr20	18475887	18480000	chr20	18478000	18479000	E12	E12	E7	E12	chr20	18486000	18490137	B	NM_001172745	SEC23B	+	chr20	18486607	18490607
chr20	18475887	18480000	chr20	18478000	18479000	E12	E12	E7	E12	chr20	18566537	18570537	B	NM_080820	DTD1	+	chr20	18566556	18570556
chr20	19827400	19828200	chr20	19828000	19829000	E12	E12	E7	E12	chr20	19865165	19869165	B	NM_001242581	RIN2	+	chr20	19865165	19869165
chr20	20062800	20063600	chr20	20062000	20063000	E11	E11	E7	E11	chr20	20031158	20038690	B	NM_001167816	CFAP61	+	chr20	20035290	20039290
chr20	20062800	20063600	chr20	20062000	20063000	E11	E11	E7	E11	chr20	20031158	20038690	B	NM_001278625	CRNKL1	-	chr20	20034690	20038690
chr20	20062800	20063600	chr20	20063000	20064000	E11	E11	E7	E11	chr20	20031158	20038690	B	NM_001167816	CFAP61	+	chr20	20035290	20039290
chr20	20062800	20063600	chr20	20063000	20064000	E11	E11	E7	E11	chr20	20031158	20038690	B	NM_001278625	CRNKL1	-	chr20	20034690	20038690
chr20	20820000	20820200	chr20	20820000	20821000	E11	E11	E7	E11	chr20	20691131	20695131	B	NM_020343	RALGAPA2	-	chr20	20691266	20695266
chr20	20823800	20825200	chr20	20825000	20826000	E11	E11	E7	E12	chr20	20691131	20695131	B	NM_020343	RALGAPA2	-	chr20	20691266	20695266
chr20	20823800	20825200	chr20	20824000	20825000	E11	E11	E7	E12	chr20	20691131	20695131	B	NM_020343	RALGAPA2	-	chr20	20691266	20695266
chr20	20825800	20826800	chr20	20826000	20827000	E11	E11	E7	E12	chr20	20691131	20695131	B	NM_020343	RALGAPA2	-	chr20	20691266	20695266
chr20	21218800	21220000	chr20	21218000	21219000	E12	E12	E7	E12	chr20	21281942	21285942	B	NM_012255	XRN2	+	chr20	21281942	21285942
chr20	21218800	21220000	chr20	21218000	21219000	E12	E12	E7	E12	chr20	21376666	21380666	B	NM_033176	NKX2-4	-	chr20	21376047	21380047
chr20	22986600	22987200	chr20	22986000	22987000	E12	E12	E7	E12	chr20	23014057	23018057	B	NM_001052	SSTR4	+	chr20	23014057	23018057
chr20	22986600	22987200	chr20	22986000	22987000	E12	E12	E7	E12	chr20	23028378	23032378	B	NM_000361	THBD	-	chr20	23028301	23032301
chr20	22986600	22987200	chr20	22986000	22987000	E12	E12	E7	E12	chr20	23064977	23068977	B	NM_012072	CD93	-	chr20	23064977	23068977
chr20	25105400	25105600	chr20	25105000	25106000	E12	E12	E7	E12	chr20	25060996	25064996	B	NM_001256271	VSX1	-	chr20	25061015	25065015
chr20	30190743	30190994	chr20	30190000	30191000	E10	E10	E7	E10	chr20	30100212	30104212	B	NM_030789	HM13	+	chr20	30100213	30104213
chr20	30190743	30190994	chr20	30190000	30191000	E10	E10	E7	E10	chr20	30191085	30195085	B	NM_002165	ID1	+	chr20	30191086	30195086
chr20	30190743	30190994	chr20	30190000	30191000	E10	E10	E7	E10	chr20	30191085	30195085	B	NR_036161	MIR3193	+	chr20	30192989	30196989
chr20	30190743	30190994	chr20	30190000	30191000	E10	E10	E7	E10	chr20	30223690	30227690	B	NM_032609	COX4I2	+	chr20	30223691	30227691
chr20	30190743	30190994	chr20	30190000	30191000	E10	E10	E7	E10	chr20	30308656	30312656	B	NM_001191	BCL2L1	-	chr20	30308656	30312656
chr20	30190743	30190994	chr20	30190000	30191000	E10	E10	E7	E10	chr20	30324903	30328903	B	NM_012112	TPX2	+	chr20	30324904	30328904
chr20	30190743	30190994	chr20	30190000	30191000	E10	E10	E7	E10	chr20	30863453	30867453	B	NM_004798	KIF3B	+	chr20	30863454	30867454
chr20	30191086	30195086	chr20	30195000	30196000	E10	E10	E7	E10	chr20	30100212	30104212	B	NM_030789	HM13	+	chr20	30100213	30104213
chr20	30191086	30195086	chr20	30195000	30196000	E10	E10	E7	E10	chr20	30308656	30312656	B	NM_001191	BCL2L1	-	chr20	30308656	30312656
chr20	30191086	30195086	chr20	30195000	30196000	E10	E10	E7	E10	chr20	30324903	30328903	B	NM_012112	TPX2	+	chr20	30324904	30328904
chr20	30228400	30228600	chr20	30228000	30229000	E10	E11	E7	E10	chr20	30100231	30104231	B	NM_030789	HM13	+	chr20	30100213	30104213
chr20	30228400	30228600	chr20	30228000	30229000	E10	E11	E7	E10	chr20	30191086	30195086	B	NM_002165	ID1	+	chr20	30191086	30195086
chr20	30228400	30228600	chr20	30228000	30229000	E10	E11	E7	E10	chr20	30191086	30195086	B	NR_036161	MIR3193	+	chr20	30192989	30196989
chr20	30228400	30228600	chr20	30228000	30229000	E10	E11	E7	E10	chr20	30223691	30227691	B	NM_032609	COX4I2	+	chr20	30223691	30227691
chr20	30228400	30228600	chr20	30228000	30229000	E10	E11	E7	E10	chr20	30309792	30313792	B	NM_001191	BCL2L1	-	chr20	30308656	30312656
chr20	30228400	30228600	chr20	30228000	30229000	E10	E11	E7	E10	chr20	30325074	30329074	B	NM_012112	TPX2	+	chr20	30324904	30328904
chr20	30223691	30227691	chr20	30225000	30226000	E10	E11	E7	E10	chr20	30101600	30102200	B	NM_030789	HM13	+	chr20	30100213	30104213
chr20	30223691	30227691	chr20	30225000	30226000	E10	E11	E7	E10	chr20	30311800	30312600	B	NM_001191	BCL2L1	-	chr20	30308656	30312656
chr20	30223691	30227691	chr20	30225000	30226000	E10	E11	E7	E10	chr20	30325200	30326600	B	NM_012112	TPX2	+	chr20	30324904	30328904
chr20	30223691	30227691	chr20	30226000	30227000	E10	E11	E7	E10	chr20	30101600	30102200	B	NM_030789	HM13	+	chr20	30100213	30104213
chr20	30223691	30227691	chr20	30226000	30227000	E10	E11	E7	E10	chr20	30311800	30312600	B	NM_001191	BCL2L1	-	chr20	30308656	30312656
chr20	30223691	30227691	chr20	30226000	30227000	E10	E11	E7	E10	chr20	30325200	30326600	B	NM_012112	TPX2	+	chr20	30324904	30328904
chr20	30223691	30227691	chr20	30227000	30228000	E10	E11	E7	E10	chr20	30101600	30102200	B	NM_030789	HM13	+	chr20	30100213	30104213
chr20	30223691	30227691	chr20	30227000	30228000	E10	E11	E7	E10	chr20	30311800	30312600	B	NM_001191	BCL2L1	-	chr20	30308656	30312656
chr20	30223691	30227691	chr20	30227000	30228000	E10	E11	E7	E10	chr20	30325200	30326600	B	NM_012112	TPX2	+	chr20	30324904	30328904
chr20	30191085	30195085	chr20	30195000	30196000	E10	E10	E7	E10	chr20	30793339	30797695	B	NM_002657	PLAGL2	-	chr20	30793546	30797546
chr20	30191085	30195085	chr20	30195000	30196000	E10	E10	E7	E10	chr20	30793339	30797695	B	NM_015352	POFUT1	+	chr20	30793696	30797696
chr20	30223690	30227690	chr20	30225000	30226000	E10	E11	E7	E10	chr20	30191850	30192346	B	NM_002165	ID1	+	chr20	30191086	30195086
chr20	30223690	30227690	chr20	30225000	30226000	E10	E11	E7	E10	chr20	30196293	30196740	B	NR_036161	MIR3193	+	chr20	30192989	30196989
chr20	30223690	30227690	chr20	30226000	30227000	E10	E11	E7	E10	chr20	30191850	30192346	B	NM_002165	ID1	+	chr20	30191086	30195086
chr20	30223690	30227690	chr20	30226000	30227000	E10	E11	E7	E10	chr20	30196293	30196740	B	NR_036161	MIR3193	+	chr20	30192989	30196989
chr20	30223690	30227690	chr20	30227000	30228000	E10	E11	E7	E10	chr20	30191850	30192346	B	NM_002165	ID1	+	chr20	30191086	30195086
chr20	30223690	30227690	chr20	30227000	30228000	E10	E11	E7	E10	chr20	30196293	30196740	B	NR_036161	MIR3193	+	chr20	30192989	30196989
chr20	30405177	30409177	chr20	30406000	30407000	E12	E12	E7	E12	chr20	30191850	30192346	B	NM_002165	ID1	+	chr20	30191086	30195086
chr20	30455801	30460504	chr20	30459000	30460000	E11	E12	E7	E10	chr20	30191850	30192346	B	NM_002165	ID1	+	chr20	30191086	30195086
chr20	30405111	30409111	chr20	30406000	30407000	E12	E12	E7	E12	chr20	30311800	30312600	B	NM_001191	BCL2L1	-	chr20	30308656	30312656
chr20	30405111	30409111	chr20	30406000	30407000	E12	E12	E7	E12	chr20	30325200	30326600	B	NM_012112	TPX2	+	chr20	30324904	30328904
chr20	30405111	30409111	chr20	30406000	30407000	E12	E12	E7	E12	chr20	30537400	30539200	B	NM_030815	PDRG1	-	chr20	30537883	30541883
chr20	30456505	30460550	chr20	30459000	30460000	E11	E12	E7	E10	chr20	30311800	30312600	B	NM_001191	BCL2L1	-	chr20	30308656	30312656
chr20	30456505	30460550	chr20	30459000	30460000	E11	E12	E7	E10	chr20	30325200	30326600	B	NM_012112	TPX2	+	chr20	30324904	30328904
chr20	30456505	30460550	chr20	30459000	30460000	E11	E12	E7	E10	chr20	30539600	30542000	B	NM_030815	PDRG1	-	chr20	30537883	30541883
chr20	30456505	30460550	chr20	30459000	30460000	E11	E12	E7	E10	chr20	30696200	30697200	B	NM_014742	TM9SF4	+	chr20	30695309	30699309
chr20	31374000	31375400	chr20	31374000	31375000	E12	E12	E7	E12	chr20	31329803	31333803	B	NM_001099339	COMMD7	-	chr20	31329814	31333814
chr20	31374000	31375400	chr20	31374000	31375000	E12	E12	E7	E12	chr20	31348191	31352191	B	NM_001207055	DNMT3B	+	chr20	31348191	31352191
chr20	31374000	31375400	chr20	31374000	31375000	E12	E12	E7	E12	chr20	31405699	31409699	B	NM_012325	MAPRE1	+	chr20	31405699	31409699
chr20	31374000	31375400	chr20	31375000	31376000	E12	E12	E7	E12	chr20	31329803	31333803	B	NM_001099339	COMMD7	-	chr20	31329814	31333814
chr20	31374000	31375400	chr20	31375000	31376000	E12	E12	E7	E12	chr20	31348191	31352191	B	NM_001207055	DNMT3B	+	chr20	31348191	31352191
chr20	31374000	31375400	chr20	31375000	31376000	E12	E12	E7	E12	chr20	31405699	31409699	B	NM_012325	MAPRE1	+	chr20	31405699	31409699
chr20	31574200	31576200	chr20	31575000	31576000	E11	E11	E7	E11	chr20	31590239	31597406	B	NM_025227	BPIFB2	+	chr20	31593384	31597384
chr20	31574200	31576200	chr20	31575000	31576000	E11	E11	E7	E11	chr20	31590239	31597406	B	NM_080675	SUN5	-	chr20	31590239	31594239
chr20	31574200	31576200	chr20	31575000	31576000	E11	E11	E7	E11	chr20	31617454	31621454	B	NM_174897	BPIFB6	+	chr20	31617454	31621454
chr20	31574200	31576200	chr20	31575000	31576000	E11	E11	E7	E11	chr20	31641230	31645230	B	NM_182658	BPIFB3	+	chr20	31641230	31645230
chr20	31574200	31576200	chr20	31575000	31576000	E11	E11	E7	E11	chr20	31665450	31669450	B	NM_182519	BPIFB4	+	chr20	31667318	31671318
chr20	31859286	31863286	chr20	31860000	31861000	E11	E11	E7	E10	chr20	31754600	31755600	B	NM_080574	BPIFA2	+	chr20	31753960	31757960
chr20	31859286	31863286	chr20	31860000	31861000	E11	E11	E7	E10	chr20	31989600	31990800	B	NM_001278167	CDK5RAP1	-	chr20	31987375	31991375
chr20	31859286	31863286	chr20	31860000	31861000	E11	E11	E7	E10	chr20	32076000	32078000	B	NM_001032999	CBFA2T2	+	chr20	32075928	32079928
chr20	31876600	31876800	chr20	31876000	31877000	E11	E11	E7	E10	chr20	31803116	31807116	B	NM_001042439	BPIFA3	+	chr20	31803116	31807116
chr20	31876600	31876800	chr20	31876000	31877000	E11	E11	E7	E10	chr20	31821801	31825801	B	NM_001243193	BPIFA1	+	chr20	31821802	31825802
chr20	31877400	31878800	chr20	31877000	31878000	E11	E11	E7	E10	chr20	31803116	31807116	B	NM_001042439	BPIFA3	+	chr20	31803116	31807116
chr20	31877400	31878800	chr20	31877000	31878000	E11	E11	E7	E10	chr20	31821801	31825801	B	NM_001243193	BPIFA1	+	chr20	31821802	31825802
chr20	31877400	31878800	chr20	31878000	31879000	E11	E11	E7	E10	chr20	31803116	31807116	B	NM_001042439	BPIFA3	+	chr20	31803116	31807116
chr20	31877400	31878800	chr20	31878000	31879000	E11	E11	E7	E10	chr20	31821801	31825801	B	NM_001243193	BPIFA1	+	chr20	31821802	31825802
chr20	31888600	31889400	chr20	31889000	31890000	E10	E11	E7	E12	chr20	31803116	31807116	B	NM_001042439	BPIFA3	+	chr20	31803116	31807116
chr20	31888600	31889400	chr20	31889000	31890000	E10	E11	E7	E12	chr20	31821801	31825801	B	NM_001243193	BPIFA1	+	chr20	31821802	31825802
chr20	31888600	31889400	chr20	31889000	31890000	E10	E11	E7	E12	chr20	31987367	31991367	B	NM_001278167	CDK5RAP1	-	chr20	31987375	31991375
chr20	31888600	31889400	chr20	31889000	31890000	E10	E11	E7	E12	chr20	32029698	32033698	B	NM_003098	SNTA1	-	chr20	32029698	32033698
chr20	31888600	31889400	chr20	31889000	31890000	E10	E11	E7	E12	chr20	32075881	32079881	B	NM_001032999	CBFA2T2	+	chr20	32075928	32079928
chr20	32279800	32280400	chr20	32279000	32280000	E12	E12	E7	E12	chr20	32248090	32252090	B	NM_080825	C20orf144	+	chr20	32248092	32252092
chr20	32279800	32280400	chr20	32279000	32280000	E12	E12	E7	E12	chr20	32252304	32256304	B	NM_001024675	ACTL10	+	chr20	32252304	32256304
chr20	32279800	32280400	chr20	32279000	32280000	E12	E12	E7	E12	chr20	32260269	32264269	B	NM_031231	NECAB3	-	chr20	32260264	32264264
chr20	32279800	32280400	chr20	32279000	32280000	E12	E12	E7	E12	chr20	32272210	32276210	B	NM_005225	E2F1	-	chr20	32272210	32276210
chr20	32279800	32280400	chr20	32279000	32280000	E12	E12	E7	E12	chr20	32306125	32310125	B	NM_007238	PXMP4	-	chr20	32306136	32310136
chr20	32279800	32280400	chr20	32279000	32280000	E12	E12	E7	E12	chr20	32317463	32321463	B	NM_001282933	ZNF341	+	chr20	32317566	32321566
chr20	34018827	34022827	chr20	34021000	34022000	E10	E11	E7	E12	chr20	33997945	34001945	B	NM_001184977	UQCC1	-	chr20	33997945	34001945
chr20	34018827	34022827	chr20	34021000	34022000	E10	E11	E7	E12	chr20	34041000	34042200	B	NM_007186	CEP250	+	chr20	34041223	34045223
chr20	34018827	34022827	chr20	34021000	34022000	E10	E11	E7	E12	chr20	34114800	34116800	B	NM_001145350	C20orf173	-	chr20	34115481	34119481
chr20	34018827	34022827	chr20	34021000	34022000	E10	E11	E7	E12	chr20	34127400	34131777	B	NM_015966	ERGIC3	+	chr20	34127778	34131778
chr20	34018827	34022827	chr20	34021000	34022000	E10	E11	E7	E12	chr20	34201800	34203800	B	NM_003116	SPAG4	+	chr20	34201809	34205809
chr20	34760400	34762400	chr20	34762000	34763000	E10	E11	E7	E12	chr20	34677426	34681426	B	NM_001258329	EPB41L1	+	chr20	34678632	34682632
chr20	34760400	34762400	chr20	34762000	34763000	E10	E11	E7	E12	chr20	34822381	34826381	B	NM_001271874	AAR2	+	chr20	34822339	34826339
chr20	34760400	34762400	chr20	34762000	34763000	E10	E11	E7	E12	chr20	34892258	34896258	B	NM_014902	DLGAP4	+	chr20	34892245	34896245
chr20	34762600	34763800	chr20	34763000	34764000	E10	E11	E7	E12	chr20	34677426	34681426	B	NM_001258329	EPB41L1	+	chr20	34678632	34682632
chr20	34762600	34763800	chr20	34763000	34764000	E10	E11	E7	E12	chr20	34822381	34826381	B	NM_001271874	AAR2	+	chr20	34822339	34826339
chr20	34762600	34763800	chr20	34763000	34764000	E10	E11	E7	E12	chr20	34892258	34896258	B	NM_014902	DLGAP4	+	chr20	34892245	34896245
chr20	34740661	34744661	chr20	34741000	34742000	E10	E10	E7	E10	chr20	34678196	34678453	B	NM_001258331	EPB41L1	+	chr20	34677426	34681426
chr20	34740661	34744661	chr20	34744000	34745000	E10	E10	E7	E10	chr20	34678196	34678453	B	NM_001258331	EPB41L1	+	chr20	34677426	34681426
chr20	34820000	34821400	chr20	34820000	34821000	E12	E12	E7	E12	chr20	34822381	34826381	B	NM_001271874	AAR2	+	chr20	34822339	34826339
chr20	34820000	34821400	chr20	34820000	34821000	E12	E12	E7	E12	chr20	34892258	34896258	B	NM_014902	DLGAP4	+	chr20	34892245	34896245
chr20	36169800	36171400	chr20	36170000	36171000	E12	E12	E7	E12	chr20	35916041	35920041	B	NM_001003897	MANBAL	+	chr20	35916051	35920051
chr20	36169800	36171400	chr20	36170000	36171000	E12	E12	E7	E12	chr20	35971088	35975088	B	NM_005417	SRC	+	chr20	35971088	35975088
chr20	36169800	36171400	chr20	36170000	36171000	E12	E12	E7	E12	chr20	36147617	36151617	B	NM_001167823	BLCAP	-	chr20	36150953	36154953
chr20	36169800	36171400	chr20	36170000	36171000	E12	E12	E7	E12	chr20	36147617	36151617	B	NM_005386	NNAT	+	chr20	36147607	36151607
chr20	36169800	36171400	chr20	36170000	36171000	E12	E12	E7	E12	chr20	36320408	36324408	B	NM_001281495	CTNNBL1	+	chr20	36320357	36324357
chr20	36169800	36171400	chr20	36171000	36172000	E12	E12	E7	E12	chr20	35916041	35920041	B	NM_001003897	MANBAL	+	chr20	35916051	35920051
chr20	36169800	36171400	chr20	36171000	36172000	E12	E12	E7	E12	chr20	35971088	35975088	B	NM_005417	SRC	+	chr20	35971088	35975088
chr20	36169800	36171400	chr20	36171000	36172000	E12	E12	E7	E12	chr20	36147617	36151617	B	NM_001167823	BLCAP	-	chr20	36150953	36154953
chr20	36169800	36171400	chr20	36171000	36172000	E12	E12	E7	E12	chr20	36147617	36151617	B	NM_005386	NNAT	+	chr20	36147607	36151607
chr20	36169800	36171400	chr20	36171000	36172000	E12	E12	E7	E12	chr20	36320408	36324408	B	NM_001281495	CTNNBL1	+	chr20	36320357	36324357
chr20	36517600	36517800	chr20	36517000	36518000	E11	E12	E7	E11	chr20	36529499	36533499	B	NM_080607	VSTM2L	+	chr20	36529499	36533499
chr20	36523600	36524000	chr20	36523000	36524000	E12	E12	E7	E12	chr20	36529499	36533499	B	NM_080607	VSTM2L	+	chr20	36529499	36533499
chr20	36805400	36807400	chr20	36805000	36806000	E11	E12	E7	E11	chr20	36659870	36663948	B	NM_014657	TTI1	-	chr20	36659833	36663833
chr20	36805400	36807400	chr20	36805000	36806000	E11	E12	E7	E11	chr20	36659870	36663948	B	NM_021215	RPRD1B	+	chr20	36659948	36663948
chr20	36805400	36807400	chr20	36805000	36806000	E11	E12	E7	E11	chr20	36791700	36796980	B	NM_004613	TGM2	-	chr20	36791700	36795700
chr20	36805400	36807400	chr20	36805000	36806000	E11	E12	E7	E11	chr20	36886551	36891174	B	NM_001029864	KIAA1755	-	chr20	36887174	36891174
chr20	36805400	36807400	chr20	36805000	36806000	E11	E12	E7	E11	chr20	36886551	36891174	B	NR_104170	LOC149684	+	chr20	36886577	36890577
chr20	36805400	36807400	chr20	36805000	36806000	E11	E12	E7	E11	chr20	36972759	36976759	B	NM_004139	LBP	+	chr20	36972814	36976814
chr20	36853800	36855400	chr20	36855000	36856000	E10	E12	E7	E12	chr20	36659870	36663948	B	NM_014657	TTI1	-	chr20	36659833	36663833
chr20	36853800	36855400	chr20	36855000	36856000	E10	E12	E7	E12	chr20	36659870	36663948	B	NM_021215	RPRD1B	+	chr20	36659948	36663948
chr20	36853800	36855400	chr20	36855000	36856000	E10	E12	E7	E12	chr20	36792980	36796980	B	NM_004613	TGM2	-	chr20	36791700	36795700
chr20	36853800	36855400	chr20	36855000	36856000	E10	E12	E7	E12	chr20	36886551	36891174	B	NM_001029864	KIAA1755	-	chr20	36887174	36891174
chr20	36853800	36855400	chr20	36855000	36856000	E10	E12	E7	E12	chr20	36886551	36891174	B	NR_104170	LOC149684	+	chr20	36886577	36890577
chr20	36853800	36855400	chr20	36855000	36856000	E10	E12	E7	E12	chr20	36972759	36976759	B	NM_004139	LBP	+	chr20	36972814	36976814
chr20	36803200	36804600	chr20	36803000	36804000	E11	E12	E7	E11	chr20	36792980	36796980	B	NM_004613	TGM2	-	chr20	36791700	36795700
chr20	36803200	36804600	chr20	36803000	36804000	E11	E12	E7	E11	chr20	36886551	36891174	B	NM_001029864	KIAA1755	-	chr20	36887174	36891174
chr20	36803200	36804600	chr20	36803000	36804000	E11	E12	E7	E11	chr20	36886551	36891174	B	NR_104170	LOC149684	+	chr20	36886577	36890577
chr20	36803200	36804600	chr20	36804000	36805000	E11	E12	E7	E11	chr20	36792980	36796980	B	NM_004613	TGM2	-	chr20	36791700	36795700
chr20	36803200	36804600	chr20	36804000	36805000	E11	E12	E7	E11	chr20	36886551	36891174	B	NM_001029864	KIAA1755	-	chr20	36887174	36891174
chr20	36803200	36804600	chr20	36804000	36805000	E11	E12	E7	E11	chr20	36886551	36891174	B	NR_104170	LOC149684	+	chr20	36886577	36890577
chr20	36977600	36978800	chr20	36978000	36979000	E10	E12	E7	E12	chr20	36886551	36891174	B	NM_001029864	KIAA1755	-	chr20	36887174	36891174
chr20	36977600	36978800	chr20	36978000	36979000	E10	E12	E7	E12	chr20	36886551	36891174	B	NR_104170	LOC149684	+	chr20	36886577	36890577
chr20	36977600	36978800	chr20	36978000	36979000	E10	E12	E7	E12	chr20	36972759	36976759	B	NM_004139	LBP	+	chr20	36972814	36976814
chr20	36994800	36995400	chr20	36994000	36995000	E12	E12	E7	E12	chr20	36887174	36891174	B	NM_001029864	KIAA1755	-	chr20	36887174	36891174
chr20	36994800	36995400	chr20	36994000	36995000	E12	E12	E7	E12	chr20	36887174	36891174	B	NR_104170	LOC149684	+	chr20	36886577	36890577
chr20	36994800	36995400	chr20	36994000	36995000	E12	E12	E7	E12	chr20	36972759	36976759	B	NM_004139	LBP	+	chr20	36972814	36976814
chr20	36991600	36991800	chr20	36991000	36992000	E12	E12	E7	E12	chr20	36972759	36976759	B	NM_004139	LBP	+	chr20	36972814	36976814
chr20	36972759	36976759	chr20	36974000	36975000	E10	E12	E7	E12	chr20	37064000	37065200	B	NR_003018	SNORA71D	-	chr20	37060642	37064642
chr20	36972759	36976759	chr20	36974000	36975000	E10	E12	E7	E12	chr20	37064000	37065200	B	NR_015366	SNHG17	-	chr20	37061962	37065962
chr20	36972759	36976759	chr20	36974000	36975000	E10	E12	E7	E12	chr20	37099800	37101000	B	NM_001282917	RALGAPB	+	chr20	37099449	37103449
chr20	37207838	37211838	chr20	37209000	37210000	E11	E12	E7	E11	chr20	37064000	37065200	B	NR_003018	SNORA71D	-	chr20	37060642	37064642
chr20	37207838	37211838	chr20	37209000	37210000	E11	E12	E7	E11	chr20	37064000	37065200	B	NR_015366	SNHG17	-	chr20	37061962	37065962
chr20	37207838	37211838	chr20	37209000	37210000	E11	E12	E7	E11	chr20	37099800	37101000	B	NM_001282917	RALGAPB	+	chr20	37099449	37103449
chr20	37207838	37211838	chr20	37209000	37210000	E11	E12	E7	E11	chr20	37375600	37376800	B	NM_024855	ACTR5	+	chr20	37375097	37379097
chr20	37207838	37211838	chr20	37208000	37209000	E10	E12	E7	E12	chr20	37064000	37065200	B	NR_003018	SNORA71D	-	chr20	37060642	37064642
chr20	37207838	37211838	chr20	37208000	37209000	E10	E12	E7	E12	chr20	37064000	37065200	B	NR_015366	SNHG17	-	chr20	37061962	37065962
chr20	37207838	37211838	chr20	37208000	37209000	E10	E12	E7	E12	chr20	37099800	37101000	B	NM_001282917	RALGAPB	+	chr20	37099449	37103449
chr20	37207838	37211838	chr20	37208000	37209000	E10	E12	E7	E12	chr20	37375600	37376800	B	NM_024855	ACTR5	+	chr20	37375097	37379097
chr20	37207837	37211837	chr20	37209000	37210000	E11	E12	E7	E11	chr20	37229958	37230063	B	NM_001164431	ARHGAP40	+	chr20	37228577	37232577
chr20	37207837	37211837	chr20	37208000	37209000	E10	E12	E7	E12	chr20	37229958	37230063	B	NM_001164431	ARHGAP40	+	chr20	37228577	37232577
chr20	37895800	37896000	chr20	37895000	37896000	E12	E12	E7	E12	chr20	37588942	37592942	B	NM_001190809	DHX35	+	chr20	37588981	37592981
chr20	39091200	39093600	chr20	39093000	39094000	E12	E12	E7	E12	chr20	39315880	39319880	B	NM_005461	MAFB	-	chr20	39315880	39319880
chr20	39344600	39345200	chr20	39345000	39346000	E11	E11	E7	E11	chr20	39315880	39319880	B	NM_005461	MAFB	-	chr20	39315880	39319880
chr20	39345400	39346800	chr20	39346000	39347000	E11	E11	E7	E11	chr20	39315880	39319880	B	NM_005461	MAFB	-	chr20	39315880	39319880
chr20	39347200	39347600	chr20	39347000	39348000	E11	E11	E7	E11	chr20	39315880	39319880	B	NM_005461	MAFB	-	chr20	39315880	39319880
chr20	39347200	39347600	chr20	39347000	39348000	E11	E11	E7	E11	chr20	39655458	39659458	B	NM_003286	TOP1	+	chr20	39655462	39659462
chr20	39347800	39350200	chr20	39348000	39349000	E11	E11	E7	E11	chr20	39315880	39319880	B	NM_005461	MAFB	-	chr20	39315880	39319880
chr20	39347800	39350200	chr20	39348000	39349000	E11	E11	E7	E11	chr20	39655458	39659458	B	NM_003286	TOP1	+	chr20	39655462	39659462
chr20	39347800	39350200	chr20	39349000	39350000	E11	E11	E7	E11	chr20	39315880	39319880	B	NM_005461	MAFB	-	chr20	39315880	39319880
chr20	39347800	39350200	chr20	39349000	39350000	E11	E11	E7	E11	chr20	39655458	39659458	B	NM_003286	TOP1	+	chr20	39655462	39659462
chr20	39347800	39350200	chr20	39350000	39351000	E11	E11	E7	E11	chr20	39315880	39319880	B	NM_005461	MAFB	-	chr20	39315880	39319880
chr20	39347800	39350200	chr20	39350000	39351000	E11	E11	E7	E11	chr20	39655458	39659458	B	NM_003286	TOP1	+	chr20	39655462	39659462
chr20	39350800	39352000	chr20	39351000	39352000	E11	E11	E7	E11	chr20	39315880	39319880	B	NM_005461	MAFB	-	chr20	39315880	39319880
chr20	39395800	39396600	chr20	39395000	39396000	E10	E12	E7	E11	chr20	39315880	39319880	B	NM_005461	MAFB	-	chr20	39315880	39319880
chr20	39395800	39396600	chr20	39395000	39396000	E10	E12	E7	E11	chr20	39655458	39659458	B	NM_003286	TOP1	+	chr20	39655462	39659462
chr20	39443000	39444600	chr20	39443000	39444000	E11	E12	E7	E11	chr20	39315880	39319880	B	NM_005461	MAFB	-	chr20	39315880	39319880
chr20	39443000	39444600	chr20	39444000	39445000	E11	E12	E7	E11	chr20	39315880	39319880	B	NM_005461	MAFB	-	chr20	39315880	39319880
chr20	39525200	39526600	chr20	39525000	39526000	E10	E12	E7	E11	chr20	39655458	39659458	B	NM_003286	TOP1	+	chr20	39655462	39659462
chr20	39525200	39526600	chr20	39525000	39526000	E10	E12	E7	E11	chr20	39763600	39767600	B	NM_002660	PLCG1	+	chr20	39764161	39768161
chr20	39525200	39526600	chr20	39525000	39526000	E10	E12	E7	E11	chr20	39763600	39767600	B	NR_109889	PLCG1-AS1	-	chr20	39764640	39768640
chr20	42141400	42142600	chr20	42141000	42142000	E10	E12	E7	E12	chr20	42084568	42088568	B	NM_006275	SRSF6	+	chr20	42084504	42088504
chr20	42141400	42142600	chr20	42141000	42142000	E10	E12	E7	E12	chr20	42134320	42138320	B	NM_032107	L3MBTL1	+	chr20	42134320	42138320
chr20	42141400	42142600	chr20	42141000	42142000	E10	E12	E7	E12	chr20	42185608	42189608	B	NM_170693	SGK2	+	chr20	42185635	42189635
chr20	42141400	42142600	chr20	42141000	42142000	E10	E12	E7	E12	chr20	42217571	42221571	B	NM_016004	IFT52	+	chr20	42217579	42221579
chr20	42141400	42142600	chr20	42141000	42142000	E10	E12	E7	E12	chr20	42293754	42297754	B	NM_001278610	MYBL2	+	chr20	42293659	42297659
chr20	42157800	42160200	chr20	42160000	42161000	E11	E12	E7	E12	chr20	42084568	42088568	B	NM_006275	SRSF6	+	chr20	42084504	42088504
chr20	42157800	42160200	chr20	42160000	42161000	E11	E12	E7	E12	chr20	42134320	42138320	B	NM_032107	L3MBTL1	+	chr20	42134320	42138320
chr20	42157800	42160200	chr20	42160000	42161000	E11	E12	E7	E12	chr20	42185608	42189608	B	NM_170693	SGK2	+	chr20	42185635	42189635
chr20	42157800	42160200	chr20	42160000	42161000	E11	E12	E7	E12	chr20	42217571	42221571	B	NM_016004	IFT52	+	chr20	42217579	42221579
chr20	42157800	42160200	chr20	42160000	42161000	E11	E12	E7	E12	chr20	42293754	42297754	B	NM_001278610	MYBL2	+	chr20	42293659	42297659
chr20	42215000	42215400	chr20	42215000	42216000	E10	E12	E7	E12	chr20	42134320	42138320	B	NM_032107	L3MBTL1	+	chr20	42134320	42138320
chr20	42215000	42215400	chr20	42215000	42216000	E10	E12	E7	E12	chr20	42185608	42189608	B	NM_170693	SGK2	+	chr20	42185635	42189635
chr20	42215000	42215400	chr20	42215000	42216000	E10	E12	E7	E12	chr20	42217571	42221571	B	NM_016004	IFT52	+	chr20	42217579	42221579
chr20	42215000	42215400	chr20	42215000	42216000	E10	E12	E7	E12	chr20	42293754	42297754	B	NM_001278610	MYBL2	+	chr20	42293659	42297659
chr20	42970400	42972400	chr20	42970000	42971000	E10	E12	E7	E12	chr20	42873887	42877887	B	NM_001256737	GDAP1L1	+	chr20	42873898	42877898
chr20	42970400	42972400	chr20	42970000	42971000	E10	E12	E7	E12	chr20	42937809	42941809	B	NM_001080472	FITM2	-	chr20	42937889	42941889
chr20	42970400	42972400	chr20	42970000	42971000	E10	E12	E7	E12	chr20	42963626	42967626	B	NM_178491	R3HDML	+	chr20	42963798	42967798
chr20	42970400	42972400	chr20	42970000	42971000	E10	E12	E7	E12	chr20	42982340	42986340	B	NM_001030003	HNF4A	+	chr20	42982441	42986441
chr20	42970400	42972400	chr20	42970000	42971000	E10	E12	E7	E12	chr20	43091984	43095984	B	NM_001287807	C20orf62	-	chr20	43091984	43095984
chr20	42982340	42986340	chr20	42986000	42987000	E11	E12	E7	E12	chr20	42937000	42939200	B	NM_001080472	FITM2	-	chr20	42937889	42941889
chr20	42982340	42986340	chr20	42986000	42987000	E11	E12	E7	E12	chr20	43091800	43092600	B	NM_001287807	C20orf62	-	chr20	43091984	43095984
chr20	42982340	42986340	chr20	42986000	42987000	E11	E12	E7	E12	chr20	43102400	43102600	B	NM_001039199	TTPAL	+	chr20	43102526	43106526
chr20	42982340	42986340	chr20	42986000	42987000	E11	E12	E7	E12	chr20	43157800	43160200	B	NM_001281444	PKIG	+	chr20	43158422	43162422
chr20	42982440	42986440	chr20	42986000	42987000	E11	E12	E7	E12	chr20	43023129	43023488	B	NR_109949	HNF4A-AS1	-	chr20	43022346	43026346
chr20	43918400	43920200	chr20	43920000	43921000	E11	E11	E7	E11	chr20	43727753	43731753	B	NM_002251	KCNS1	-	chr20	43727753	43731753
chr20	43918400	43920200	chr20	43920000	43921000	E11	E11	E7	E11	chr20	43741813	43745813	B	NM_145652	WFDC5	-	chr20	43741813	43745813
chr20	43918400	43920200	chr20	43920000	43921000	E11	E11	E7	E11	chr20	43751106	43755106	B	NM_080869	WFDC12	-	chr20	43751106	43755106
chr20	43918400	43920200	chr20	43920000	43921000	E11	E11	E7	E11	chr20	43801517	43805517	B	NM_002638	PI3	+	chr20	43801540	43805540
chr20	43918400	43920200	chr20	43920000	43921000	E11	E11	E7	E11	chr20	43833638	43837638	B	NM_003007	SEMG1	+	chr20	43833638	43837638
chr20	43918400	43920200	chr20	43920000	43921000	E11	E11	E7	E11	chr20	43847941	43851941	B	NM_003008	SEMG2	+	chr20	43848010	43852010
chr20	43918400	43920200	chr20	43920000	43921000	E11	E11	E7	E11	chr20	43881205	43885205	B	NM_003064	SLPI	-	chr20	43881205	43885205
chr20	43918400	43920200	chr20	43920000	43921000	E11	E11	E7	E11	chr20	43933491	43939169	B	NM_001281448	RBPJL	+	chr20	43933483	43937483
chr20	43918400	43920200	chr20	43920000	43921000	E11	E11	E7	E11	chr20	43933491	43939169	B	NM_003833	MATN4	-	chr20	43935169	43939169
chr20	43918400	43920200	chr20	43920000	43921000	E11	E11	E7	E11	chr20	43975064	43979064	B	NM_002999	SDC4	-	chr20	43975064	43979064
chr20	43918400	43920200	chr20	43920000	43921000	E11	E11	E7	E11	chr20	43988577	43992577	B	NM_001099791	SYS1	+	chr20	43989740	43993740
chr20	43918400	43920200	chr20	43920000	43921000	E11	E11	E7	E11	chr20	43988577	43992577	B	NR_003189	SYS1-DBNDD2	+	chr20	43989809	43993809
chr20	43918400	43920200	chr20	43920000	43921000	E11	E11	E7	E11	chr20	44032697	44038529	B	NM_001048221	DBNDD2	+	chr20	44032655	44036655
chr20	43918400	43920200	chr20	43920000	43921000	E11	E11	E7	E11	chr20	44042717	44046717	B	NM_001184728	PIGT	+	chr20	44042707	44046707
chr20	43918400	43920200	chr20	43920000	43921000	E11	E11	E7	E11	chr20	44096346	44100346	B	NM_006103	WFDC2	+	chr20	44096394	44100394
chr20	44635547	44639547	chr20	44636000	44637000	E10	E11	E7	E11	chr20	44418400	44420200	B	NM_052951	DNTTIP1	+	chr20	44418576	44422576
chr20	44635547	44639547	chr20	44636000	44637000	E10	E11	E7	E11	chr20	44418400	44420200	B	NM_080614	WFDC3	-	chr20	44418547	44422547
chr20	44635547	44639547	chr20	44636000	44637000	E10	E11	E7	E11	chr20	44508800	44509800	B	NM_080603	ZSWIM1	+	chr20	44507848	44511848
chr20	44635547	44639547	chr20	44636000	44637000	E10	E11	E7	E11	chr20	44560800	44562600	B	NM_022104	PCIF1	+	chr20	44561317	44565317
chr20	44635547	44639547	chr20	44636000	44637000	E10	E11	E7	E11	chr20	44601000	44602400	B	NM_022095	ZNF335	-	chr20	44598833	44602833
chr20	44635547	44639547	chr20	44636000	44637000	E10	E11	E7	E11	chr20	44718800	44719600	B	NM_020967	NCOA5	-	chr20	44716580	44720580
chr20	44633606	44634146	chr20	44634000	44635000	E11	E11	E7	E11	chr20	44439671	44443671	B	NM_001281741	UBE2C	+	chr20	44439215	44443215
chr20	44633606	44634146	chr20	44634000	44635000	E11	E11	E7	E11	chr20	44460469	44464469	B	NM_001042632	SNX21	+	chr20	44460470	44464470
chr20	44633606	44634146	chr20	44634000	44635000	E11	E11	E7	E11	chr20	44484048	44488048	B	NM_005469	ACOT8	-	chr20	44484048	44488048
chr20	44633606	44634146	chr20	44634000	44635000	E11	E11	E7	E11	chr20	44484048	44488048	B	NM_080752	ZSWIM3	+	chr20	44484220	44488220
chr20	44633606	44634146	chr20	44634000	44635000	E11	E11	E7	E11	chr20	44507847	44511847	B	NM_080603	ZSWIM1	+	chr20	44507848	44511848
chr20	44633606	44634146	chr20	44634000	44635000	E11	E11	E7	E11	chr20	44517590	44521590	B	NM_000308	CTSA	+	chr20	44517591	44521591
chr20	44633606	44634146	chr20	44634000	44635000	E11	E11	E7	E11	chr20	44517590	44521590	B	NM_001278535	NEURL2	-	chr20	44517926	44521926
chr20	44633606	44634146	chr20	44634000	44635000	E11	E11	E7	E11	chr20	44517590	44521590	B	NM_080608	SPATA25	-	chr20	44514238	44518238
chr20	44633606	44634146	chr20	44634000	44635000	E11	E11	E7	E11	chr20	44537633	44541633	B	NM_001242920	PLTP	-	chr20	44539003	44543003
chr20	44633606	44634146	chr20	44634000	44635000	E11	E11	E7	E11	chr20	44561316	44565316	B	NM_022104	PCIF1	+	chr20	44561317	44565317
chr20	44633606	44634146	chr20	44634000	44635000	E11	E11	E7	E11	chr20	44598833	44602833	B	NM_022095	ZNF335	-	chr20	44598833	44602833
chr20	44633606	44634146	chr20	44634000	44635000	E11	E11	E7	E11	chr20	44635546	44639546	B	NM_004994	MMP9	+	chr20	44635547	44639547
chr20	44633606	44634146	chr20	44634000	44635000	E11	E11	E7	E11	chr20	44648328	44652328	B	NM_001134771	SLC12A5	+	chr20	44648329	44652329
chr20	44633606	44634146	chr20	44634000	44635000	E11	E11	E7	E11	chr20	44716580	44720580	B	NM_020967	NCOA5	-	chr20	44716580	44720580
chr20	45243800	45244200	chr20	45244000	45245000	E12	E12	E7	E12	chr20	45177213	45181213	B	NM_080721	OCSTAMP	-	chr20	45177213	45181213
chr20	45243800	45244200	chr20	45244000	45245000	E12	E12	E7	E12	chr20	45336126	45340126	B	NM_030777	SLC2A10	+	chr20	45336279	45340279
chr20	46295800	46298200	chr20	46295000	46296000	E12	E12	E7	E11	chr20	46128601	46132601	B	NM_001174087	NCOA3	+	chr20	46128601	46132601
chr20	46295800	46298200	chr20	46295000	46296000	E12	E12	E7	E11	chr20	46413360	46417360	B	NM_001161841	SULF2	-	chr20	46413360	46417360
chr20	46295800	46298200	chr20	46296000	46297000	E10	E12	E7	E11	chr20	46128601	46132601	B	NM_001174087	NCOA3	+	chr20	46128601	46132601
chr20	46295800	46298200	chr20	46296000	46297000	E10	E12	E7	E11	chr20	46413360	46417360	B	NM_001161841	SULF2	-	chr20	46413360	46417360
chr20	46295800	46298200	chr20	46297000	46298000	E10	E12	E7	E11	chr20	46128601	46132601	B	NM_001174087	NCOA3	+	chr20	46128601	46132601
chr20	46295800	46298200	chr20	46297000	46298000	E10	E12	E7	E11	chr20	46413360	46417360	B	NM_001161841	SULF2	-	chr20	46413360	46417360
chr20	46601191	46601469	chr20	46601000	46602000	E11	E12	E7	E11	chr20	46412808	46417360	B	NM_001161841	SULF2	-	chr20	46413360	46417360
chr20	46447600	46448800	chr20	46447000	46448000	E11	E11	E7	E11	chr20	46413360	46417360	B	NM_001161841	SULF2	-	chr20	46413360	46417360
chr20	46467800	46469400	chr20	46469000	46470000	E11	E12	E7	E11	chr20	46413360	46417360	B	NM_001161841	SULF2	-	chr20	46413360	46417360
chr20	47230400	47232200	chr20	47232000	47233000	E11	E11	E7	E11	chr20	47442420	47446420	B	NM_020820	PREX1	-	chr20	47442420	47446420
chr20	48182683	48186683	chr20	48186000	48187000	E10	E10	E7	E10	chr20	48330800	48332000	B	NM_004776	B4GALT5	-	chr20	48328421	48332421
chr20	48617449	48617575	chr20	48617000	48618000	E12	E12	E7	E12	chr20	48427249	48431249	B	NM_001260491	SLC9A8	+	chr20	48427250	48431250
chr20	48617449	48617575	chr20	48617000	48618000	E12	E12	E7	E12	chr20	48528276	48534080	B	NM_001135773	SPATA2	-	chr20	48528276	48532276
chr20	48617449	48617575	chr20	48617000	48618000	E12	E12	E7	E12	chr20	48550913	48554913	B	NM_018683	RNF114	+	chr20	48550914	48554914
chr20	48617449	48617575	chr20	48617000	48618000	E12	E12	E7	E12	chr20	48597512	48601512	B	NM_005985	SNAI1	+	chr20	48597513	48601513
chr20	48617449	48617575	chr20	48617000	48618000	E12	E12	E7	E12	chr20	48727735	48734496	B	NM_001032288	UBE2V1	-	chr20	48727735	48731735
chr20	48617449	48617575	chr20	48617000	48618000	E12	E12	E7	E12	chr20	48768335	48772335	B	NM_001162505	TMEM189	-	chr20	48768335	48772335
chr20	48617449	48617575	chr20	48617000	48618000	E12	E12	E7	E12	chr20	48768335	48772335	B	NM_199203	TMEM189-UBE2V1	-	chr20	48768335	48772335
chr20	48617449	48617575	chr20	48617000	48618000	E12	E12	E7	E12	chr20	48805119	48809119	B	NM_001285878	CEBPB	+	chr20	48805120	48809120
chr20	48617449	48617575	chr20	48617000	48618000	E12	E12	E7	E12	chr20	48805119	48809119	B	NR_125739	LOC101927559	-	chr20	48806606	48810606
chr20	48609200	48611600	chr20	48610000	48611000	E12	E12	E7	E12	chr20	48427250	48431250	B	NM_001260491	SLC9A8	+	chr20	48427250	48431250
chr20	48609200	48611600	chr20	48610000	48611000	E12	E12	E7	E12	chr20	48528276	48534080	B	NM_001135773	SPATA2	-	chr20	48528276	48532276
chr20	48609200	48611600	chr20	48610000	48611000	E12	E12	E7	E12	chr20	48550948	48554948	B	NM_018683	RNF114	+	chr20	48550914	48554914
chr20	48609200	48611600	chr20	48610000	48611000	E12	E12	E7	E12	chr20	48597536	48601536	B	NM_005985	SNAI1	+	chr20	48597513	48601513
chr20	48609200	48611600	chr20	48610000	48611000	E12	E12	E7	E12	chr20	48730496	48734496	B	NM_001032288	UBE2V1	-	chr20	48727735	48731735
chr20	48609200	48611600	chr20	48610000	48611000	E12	E12	E7	E12	chr20	48768174	48772335	B	NM_001162505	TMEM189	-	chr20	48768335	48772335
chr20	48609200	48611600	chr20	48610000	48611000	E12	E12	E7	E12	chr20	48768174	48772335	B	NM_199203	TMEM189-UBE2V1	-	chr20	48768335	48772335
chr20	48609200	48611600	chr20	48610000	48611000	E12	E12	E7	E12	chr20	48805376	48809376	B	NM_001285878	CEBPB	+	chr20	48805120	48809120
chr20	48609200	48611600	chr20	48610000	48611000	E12	E12	E7	E12	chr20	48805376	48809376	B	NR_125739	LOC101927559	-	chr20	48806606	48810606
chr20	48612200	48612600	chr20	48612000	48613000	E12	E12	E7	E12	chr20	48530080	48534080	B	NM_001135773	SPATA2	-	chr20	48528276	48532276
chr20	48612200	48612600	chr20	48612000	48613000	E12	E12	E7	E12	chr20	48550948	48554948	B	NM_018683	RNF114	+	chr20	48550914	48554914
chr20	48612200	48612600	chr20	48612000	48613000	E12	E12	E7	E12	chr20	48597536	48601536	B	NM_005985	SNAI1	+	chr20	48597513	48601513
chr20	48784800	48786400	chr20	48784000	48785000	E12	E12	E7	E12	chr20	48597536	48601536	B	NM_005985	SNAI1	+	chr20	48597513	48601513
chr20	48784800	48786400	chr20	48784000	48785000	E12	E12	E7	E12	chr20	48730496	48734496	B	NM_001032288	UBE2V1	-	chr20	48727735	48731735
chr20	48784800	48786400	chr20	48784000	48785000	E12	E12	E7	E12	chr20	48768174	48772335	B	NM_001162505	TMEM189	-	chr20	48768335	48772335
chr20	48784800	48786400	chr20	48784000	48785000	E12	E12	E7	E12	chr20	48768174	48772335	B	NM_199203	TMEM189-UBE2V1	-	chr20	48768335	48772335
chr20	48784800	48786400	chr20	48784000	48785000	E12	E12	E7	E12	chr20	48805376	48809376	B	NM_001285878	CEBPB	+	chr20	48805120	48809120
chr20	48784800	48786400	chr20	48784000	48785000	E12	E12	E7	E12	chr20	48805376	48809376	B	NR_125739	LOC101927559	-	chr20	48806606	48810606
chr20	49306065	49310065	chr20	49306000	49307000	E10	E12	E7	E10	chr20	49124400	49128857	B	NM_001278618	PTPN1	+	chr20	49124858	49128858
chr20	49306065	49310065	chr20	49306000	49307000	E10	E12	E7	E10	chr20	49203000	49205200	B	NR_030375	MIR645	+	chr20	49200323	49204323
chr20	49306065	49310065	chr20	49308000	49309000	E10	E10	E7	E10	chr20	49124400	49128857	B	NM_001278618	PTPN1	+	chr20	49124858	49128858
chr20	49306065	49310065	chr20	49308000	49309000	E10	E10	E7	E10	chr20	49203000	49205200	B	NR_030375	MIR645	+	chr20	49200323	49204323
chr20	49306065	49310065	chr20	49309000	49310000	E11	E12	E7	E11	chr20	49124400	49128857	B	NM_001278618	PTPN1	+	chr20	49124858	49128858
chr20	49306065	49310065	chr20	49309000	49310000	E11	E12	E7	E11	chr20	49203000	49205200	B	NR_030375	MIR645	+	chr20	49200323	49204323
chr20	49306065	49310065	chr20	49310000	49311000	E11	E12	E7	E11	chr20	49124400	49128857	B	NM_001278618	PTPN1	+	chr20	49124858	49128858
chr20	49306065	49310065	chr20	49310000	49311000	E11	E12	E7	E11	chr20	49203000	49205200	B	NR_030375	MIR645	+	chr20	49200323	49204323
chr20	49203000	49205200	chr20	49205000	49206000	E12	E12	E7	E12	chr20	49124891	49128891	B	NM_001278618	PTPN1	+	chr20	49124858	49128858
chr20	49203000	49205200	chr20	49205000	49206000	E12	E12	E7	E12	chr20	49306065	49310065	B	NM_001290268	FAM65C	-	chr20	49306067	49310067
chr20	49203000	49205200	chr20	49205000	49206000	E12	E12	E7	E12	chr20	49346081	49350081	B	NM_032521	PARD6B	+	chr20	49346081	49350081
chr20	49316800	49319200	chr20	49316000	49317000	E11	E12	E7	E12	chr20	49124891	49128891	B	NM_001278618	PTPN1	+	chr20	49124858	49128858
chr20	49316800	49319200	chr20	49316000	49317000	E11	E12	E7	E12	chr20	49306065	49310065	B	NM_001290268	FAM65C	-	chr20	49306067	49310067
chr20	49316800	49319200	chr20	49316000	49317000	E11	E12	E7	E12	chr20	49346081	49350081	B	NM_032521	PARD6B	+	chr20	49346081	49350081
chr20	49316800	49319200	chr20	49316000	49317000	E11	E12	E7	E12	chr20	49409431	49413431	B	NM_001010974	BCAS4	+	chr20	49409431	49413431
chr20	49316800	49319200	chr20	49317000	49318000	E11	E12	E7	E12	chr20	49124891	49128891	B	NM_001278618	PTPN1	+	chr20	49124858	49128858
chr20	49316800	49319200	chr20	49317000	49318000	E11	E12	E7	E12	chr20	49306065	49310065	B	NM_001290268	FAM65C	-	chr20	49306067	49310067
chr20	49316800	49319200	chr20	49317000	49318000	E11	E12	E7	E12	chr20	49346081	49350081	B	NM_032521	PARD6B	+	chr20	49346081	49350081
chr20	49316800	49319200	chr20	49317000	49318000	E11	E12	E7	E12	chr20	49409431	49413431	B	NM_001010974	BCAS4	+	chr20	49409431	49413431
chr20	49306526	49306915	chr20	49306000	49307000	E10	E12	E7	E10	chr20	49251455	49255455	B	NM_080829	FAM65C	-	chr20	49251455	49255455
chr20	49251455	49255455	chr20	49251000	49252000	E10	E12	E7	E11	chr20	49306526	49306915	B	NM_001290268	FAM65C	-	chr20	49306067	49310067
chr20	49251455	49255455	chr20	49254000	49255000	E12	E12	E7	E12	chr20	49306526	49306915	B	NM_001290268	FAM65C	-	chr20	49306067	49310067
chr20	49251455	49255455	chr20	49255000	49256000	E12	E12	E7	E12	chr20	49306526	49306915	B	NM_001290268	FAM65C	-	chr20	49306067	49310067
chr20	49265200	49267400	chr20	49267000	49268000	E12	E12	E7	E12	chr20	49306065	49310065	B	NM_001290268	FAM65C	-	chr20	49306067	49310067
chr20	49265200	49267400	chr20	49267000	49268000	E12	E12	E7	E12	chr20	49346081	49350081	B	NM_032521	PARD6B	+	chr20	49346081	49350081
chr20	49265200	49267400	chr20	49267000	49268000	E12	E12	E7	E12	chr20	49409431	49413431	B	NM_001010974	BCAS4	+	chr20	49409431	49413431
chr20	49265200	49267400	chr20	49266000	49267000	E12	E12	E7	E12	chr20	49306065	49310065	B	NM_001290268	FAM65C	-	chr20	49306067	49310067
chr20	49265200	49267400	chr20	49266000	49267000	E12	E12	E7	E12	chr20	49346081	49350081	B	NM_032521	PARD6B	+	chr20	49346081	49350081
chr20	49265200	49267400	chr20	49266000	49267000	E12	E12	E7	E12	chr20	49409431	49413431	B	NM_001010974	BCAS4	+	chr20	49409431	49413431
chr20	49596851	49597164	chr20	49596000	49597000	E10	E11	E7	E10	chr20	49306067	49310067	B	NM_001290268	FAM65C	-	chr20	49306067	49310067
chr20	49596851	49597164	chr20	49596000	49597000	E10	E11	E7	E10	chr20	49346080	49350080	B	NM_032521	PARD6B	+	chr20	49346081	49350081
chr20	49596851	49597164	chr20	49596000	49597000	E10	E11	E7	E10	chr20	49524328	49528328	B	NM_001282532	ADNP	-	chr20	49524328	49528328
chr20	49596851	49597164	chr20	49596000	49597000	E10	E11	E7	E10	chr20	49545527	49549527	B	NR_110007	LOC101927631	+	chr20	49545521	49549521
chr20	49596851	49597164	chr20	49596000	49597000	E10	E11	E7	E10	chr20	49545527	49549527	B	NR_110009	ADNP-AS1	+	chr20	49545521	49549521
chr20	49596851	49597164	chr20	49596000	49597000	E10	E11	E7	E10	chr20	49573060	49577350	B	NM_003859	DPM1	-	chr20	49573060	49577060
chr20	49596851	49597164	chr20	49596000	49597000	E10	E11	E7	E10	chr20	49573060	49577350	B	NM_014484	MOCS3	+	chr20	49573351	49577351
chr20	49596851	49597164	chr20	49596000	49597000	E10	E11	E7	E10	chr20	49637675	49641675	B	NM_002237	KCNG1	-	chr20	49637675	49641675
chr20	49596851	49597164	chr20	49597000	49598000	E10	E10	E7	E10	chr20	49306067	49310067	B	NM_001290268	FAM65C	-	chr20	49306067	49310067
chr20	49596851	49597164	chr20	49597000	49598000	E10	E10	E7	E10	chr20	49346080	49350080	B	NM_032521	PARD6B	+	chr20	49346081	49350081
chr20	49596851	49597164	chr20	49597000	49598000	E10	E10	E7	E10	chr20	49524328	49528328	B	NM_001282532	ADNP	-	chr20	49524328	49528328
chr20	49596851	49597164	chr20	49597000	49598000	E10	E10	E7	E10	chr20	49545527	49549527	B	NR_110007	LOC101927631	+	chr20	49545521	49549521
chr20	49596851	49597164	chr20	49597000	49598000	E10	E10	E7	E10	chr20	49545527	49549527	B	NR_110009	ADNP-AS1	+	chr20	49545521	49549521
chr20	49596851	49597164	chr20	49597000	49598000	E10	E10	E7	E10	chr20	49573060	49577350	B	NM_003859	DPM1	-	chr20	49573060	49577060
chr20	49596851	49597164	chr20	49597000	49598000	E10	E10	E7	E10	chr20	49573060	49577350	B	NM_014484	MOCS3	+	chr20	49573351	49577351
chr20	49596851	49597164	chr20	49597000	49598000	E10	E10	E7	E10	chr20	49637675	49641675	B	NM_002237	KCNG1	-	chr20	49637675	49641675
chr20	49593600	49595200	chr20	49595000	49596000	E10	E11	E7	E11	chr20	49409431	49413431	B	NM_001010974	BCAS4	+	chr20	49409431	49413431
chr20	49593600	49595200	chr20	49595000	49596000	E10	E11	E7	E11	chr20	49545958	49549958	B	NM_001282531	ADNP	-	chr20	49545527	49549527
chr20	49593600	49595200	chr20	49595000	49596000	E10	E11	E7	E11	chr20	49545958	49549958	B	NR_110007	LOC101927631	+	chr20	49545521	49549521
chr20	49593600	49595200	chr20	49595000	49596000	E10	E11	E7	E11	chr20	49545958	49549958	B	NR_110009	ADNP-AS1	+	chr20	49545521	49549521
chr20	49593600	49595200	chr20	49595000	49596000	E10	E11	E7	E11	chr20	49573092	49577363	B	NM_003859	DPM1	-	chr20	49573060	49577060
chr20	49593600	49595200	chr20	49595000	49596000	E10	E11	E7	E11	chr20	49573092	49577363	B	NM_014484	MOCS3	+	chr20	49573351	49577351
chr20	49593600	49595200	chr20	49595000	49596000	E10	E11	E7	E11	chr20	49637666	49641666	B	NM_002237	KCNG1	-	chr20	49637675	49641675
chr20	49593600	49595200	chr20	49594000	49595000	E10	E11	E7	E11	chr20	49409431	49413431	B	NM_001010974	BCAS4	+	chr20	49409431	49413431
chr20	49593600	49595200	chr20	49594000	49595000	E10	E11	E7	E11	chr20	49545958	49549958	B	NM_001282531	ADNP	-	chr20	49545527	49549527
chr20	49593600	49595200	chr20	49594000	49595000	E10	E11	E7	E11	chr20	49545958	49549958	B	NR_110007	LOC101927631	+	chr20	49545521	49549521
chr20	49593600	49595200	chr20	49594000	49595000	E10	E11	E7	E11	chr20	49545958	49549958	B	NR_110009	ADNP-AS1	+	chr20	49545521	49549521
chr20	49593600	49595200	chr20	49594000	49595000	E10	E11	E7	E11	chr20	49573092	49577363	B	NM_003859	DPM1	-	chr20	49573060	49577060
chr20	49593600	49595200	chr20	49594000	49595000	E10	E11	E7	E11	chr20	49573092	49577363	B	NM_014484	MOCS3	+	chr20	49573351	49577351
chr20	49593600	49595200	chr20	49594000	49595000	E10	E11	E7	E11	chr20	49637666	49641666	B	NM_002237	KCNG1	-	chr20	49637675	49641675
chr20	49613000	49614600	chr20	49613000	49614000	E11	E11	E7	E11	chr20	49409431	49413431	B	NM_001010974	BCAS4	+	chr20	49409431	49413431
chr20	49613000	49614600	chr20	49613000	49614000	E11	E11	E7	E11	chr20	49545958	49549958	B	NM_001282531	ADNP	-	chr20	49545527	49549527
chr20	49613000	49614600	chr20	49613000	49614000	E11	E11	E7	E11	chr20	49545958	49549958	B	NR_110007	LOC101927631	+	chr20	49545521	49549521
chr20	49613000	49614600	chr20	49613000	49614000	E11	E11	E7	E11	chr20	49545958	49549958	B	NR_110009	ADNP-AS1	+	chr20	49545521	49549521
chr20	49613000	49614600	chr20	49613000	49614000	E11	E11	E7	E11	chr20	49573092	49577363	B	NM_003859	DPM1	-	chr20	49573060	49577060
chr20	49613000	49614600	chr20	49613000	49614000	E11	E11	E7	E11	chr20	49573092	49577363	B	NM_014484	MOCS3	+	chr20	49573351	49577351
chr20	49613000	49614600	chr20	49613000	49614000	E11	E11	E7	E11	chr20	49637666	49641666	B	NM_002237	KCNG1	-	chr20	49637675	49641675
chr20	49598879	49599145	chr20	49599000	49600000	E11	E11	E7	E10	chr20	49524328	49528328	B	NM_001282532	ADNP	-	chr20	49524328	49528328
chr20	49598879	49599145	chr20	49599000	49600000	E11	E11	E7	E10	chr20	49545527	49549527	B	NR_110007	LOC101927631	+	chr20	49545521	49549521
chr20	49598879	49599145	chr20	49599000	49600000	E11	E11	E7	E10	chr20	49545527	49549527	B	NR_110009	ADNP-AS1	+	chr20	49545521	49549521
chr20	49598879	49599145	chr20	49599000	49600000	E11	E11	E7	E10	chr20	49573060	49577350	B	NM_003859	DPM1	-	chr20	49573060	49577060
chr20	49598879	49599145	chr20	49599000	49600000	E11	E11	E7	E10	chr20	49573060	49577350	B	NM_014484	MOCS3	+	chr20	49573351	49577351
chr20	49598879	49599145	chr20	49599000	49600000	E11	E11	E7	E10	chr20	49637675	49641675	B	NM_002237	KCNG1	-	chr20	49637675	49641675
chr20	49976918	49977375	chr20	49976000	49977000	E10	E12	E7	E12	chr20	49637675	49641675	B	NM_002237	KCNG1	-	chr20	49637675	49641675
chr20	49976918	49977375	chr20	49976000	49977000	E10	E12	E7	E12	chr20	50157258	50161258	B	NM_001258296	NFATC2	-	chr20	50157258	50161258
chr20	49934200	49936400	chr20	49934000	49935000	E10	E12	E7	E12	chr20	50177370	50181370	B	NM_001136021	NFATC2	-	chr20	50177370	50181370
chr20	49934200	49936400	chr20	49935000	49936000	E10	E12	E7	E12	chr20	50177370	50181370	B	NM_001136021	NFATC2	-	chr20	50177370	50181370
chr20	49934200	49936400	chr20	49936000	49937000	E10	E12	E7	E12	chr20	50177370	50181370	B	NM_001136021	NFATC2	-	chr20	50177370	50181370
chr20	49942800	49945200	chr20	49943000	49944000	E11	E12	E7	E12	chr20	50177370	50181370	B	NM_001136021	NFATC2	-	chr20	50177370	50181370
chr20	50296800	50297800	chr20	50296000	50297000	E12	E12	E7	E12	chr20	50177370	50181370	B	NM_001136021	NFATC2	-	chr20	50177370	50181370
chr20	50296800	50297800	chr20	50296000	50297000	E12	E12	E7	E12	chr20	50383173	50387173	B	NM_006045	ATP9A	-	chr20	50382908	50386908
chr20	50296800	50297800	chr20	50296000	50297000	E12	E12	E7	E12	chr20	50417059	50421059	B	NM_020436	SALL4	-	chr20	50417048	50421048
chr20	50296800	50297800	chr20	50297000	50298000	E12	E12	E7	E12	chr20	50177370	50181370	B	NM_001136021	NFATC2	-	chr20	50177370	50181370
chr20	50296800	50297800	chr20	50297000	50298000	E12	E12	E7	E12	chr20	50383173	50387173	B	NM_006045	ATP9A	-	chr20	50382908	50386908
chr20	50296800	50297800	chr20	50297000	50298000	E12	E12	E7	E12	chr20	50417059	50421059	B	NM_020436	SALL4	-	chr20	50417048	50421048
chr20	50476200	50477600	chr20	50477000	50478000	E11	E12	E7	E12	chr20	50383173	50387173	B	NM_006045	ATP9A	-	chr20	50382908	50386908
chr20	50476200	50477600	chr20	50477000	50478000	E11	E12	E7	E12	chr20	50417059	50421059	B	NM_020436	SALL4	-	chr20	50417048	50421048
chr20	50478000	50480000	chr20	50478000	50479000	E11	E12	E7	E12	chr20	50383173	50387173	B	NM_006045	ATP9A	-	chr20	50382908	50386908
chr20	50478000	50480000	chr20	50478000	50479000	E11	E12	E7	E12	chr20	50417059	50421059	B	NM_020436	SALL4	-	chr20	50417048	50421048
chr20	52788516	52792516	chr20	52791000	52792000	E10	E11	E7	E10	chr20	52684102	52684485	B	NR_039913	MIR4756	-	chr20	52683024	52687024
chr20	52747000	52747600	chr20	52747000	52748000	E12	E12	E7	E12	chr20	52788512	52792512	B	NM_000782	CYP24A1	-	chr20	52788516	52792516
chr20	55041647	55045647	chr20	55041000	55042000	E12	E12	E7	E12	chr20	54933000	54934200	B	NM_080821	FAM210B	+	chr20	54931983	54935983
chr20	55041647	55045647	chr20	55041000	55042000	E12	E12	E7	E12	chr20	55096800	55099200	B	NM_001012971	FAM209A	+	chr20	55097785	55101785
chr20	55041647	55045647	chr20	55041000	55042000	E12	E12	E7	E12	chr20	55096800	55099200	B	NM_080615	GCNT7	-	chr20	55098981	55102981
chr20	55041146	55041327	chr20	55041000	55042000	E12	E12	E7	E12	chr20	54965706	54969706	B	NM_001033521	CSTF1	+	chr20	54965427	54969427
chr20	55041146	55041327	chr20	55041000	55042000	E12	E12	E7	E12	chr20	54965706	54969706	B	NM_003600	AURKA	-	chr20	54965351	54969351
chr20	55041146	55041327	chr20	55041000	55042000	E12	E12	E7	E12	chr20	54985167	54989313	B	NM_001164114	CASS4	+	chr20	54985314	54989314
chr20	55041146	55041327	chr20	55041000	55042000	E12	E12	E7	E12	chr20	55041640	55045640	B	NM_001283035	RTFDC1	+	chr20	55041641	55045641
chr20	55041146	55041327	chr20	55041000	55042000	E12	E12	E7	E12	chr20	55106301	55110301	B	NM_001013646	FAM209B	+	chr20	55106302	55110302
chr20	55769600	55772000	chr20	55771000	55772000	E11	E11	E7	E11	chr20	55839685	55843685	B	NM_001719	BMP7	-	chr20	55839707	55843707
chr20	55769600	55772000	chr20	55771000	55772000	E11	E11	E7	E11	chr20	55902815	55906815	B	NM_012444	SPO11	+	chr20	55902831	55906831
chr20	55769600	55772000	chr20	55771000	55772000	E11	E11	E7	E11	chr20	55924066	55928066	B	NM_001015885	RAE1	+	chr20	55924618	55928618
chr20	55769600	55772000	chr20	55771000	55772000	E11	E11	E7	E11	chr20	55932878	55936878	B	NM_001190472	MTRNR2L3	-	chr20	55932878	55936878
chr20	55769600	55772000	chr20	55771000	55772000	E11	E11	E7	E11	chr20	55964463	55968463	B	NM_001291780	RBM38	+	chr20	55964454	55968454
chr20	55790600	55792000	chr20	55790000	55791000	E11	E11	E7	E11	chr20	55839685	55843685	B	NM_001719	BMP7	-	chr20	55839707	55843707
chr20	55815400	55817800	chr20	55815000	55816000	E11	E11	E7	E11	chr20	55839685	55843685	B	NM_001719	BMP7	-	chr20	55839707	55843707
chr20	55815400	55817800	chr20	55815000	55816000	E11	E11	E7	E11	chr20	55902815	55906815	B	NM_012444	SPO11	+	chr20	55902831	55906831
chr20	55815400	55817800	chr20	55815000	55816000	E11	E11	E7	E11	chr20	55924066	55928066	B	NM_001015885	RAE1	+	chr20	55924618	55928618
chr20	55815400	55817800	chr20	55815000	55816000	E11	E11	E7	E11	chr20	55932878	55936878	B	NM_001190472	MTRNR2L3	-	chr20	55932878	55936878
chr20	55815400	55817800	chr20	55815000	55816000	E11	E11	E7	E11	chr20	55964463	55968463	B	NM_001291780	RBM38	+	chr20	55964454	55968454
chr20	55849600	55851600	chr20	55851000	55852000	E11	E11	E7	E11	chr20	55839685	55843685	B	NM_001719	BMP7	-	chr20	55839707	55843707
chr20	55849600	55851600	chr20	55851000	55852000	E11	E11	E7	E11	chr20	55902815	55906815	B	NM_012444	SPO11	+	chr20	55902831	55906831
chr20	55849600	55851600	chr20	55851000	55852000	E11	E11	E7	E11	chr20	55924066	55928066	B	NM_001015885	RAE1	+	chr20	55924618	55928618
chr20	55849600	55851600	chr20	55851000	55852000	E11	E11	E7	E11	chr20	55932878	55936878	B	NM_001190472	MTRNR2L3	-	chr20	55932878	55936878
chr20	55851800	55853800	chr20	55851000	55852000	E11	E11	E7	E11	chr20	55964463	55968463	B	NM_001291780	RBM38	+	chr20	55964454	55968454
chr20	55851800	55853800	chr20	55853000	55854000	E11	E11	E7	E11	chr20	55839685	55843685	B	NM_001719	BMP7	-	chr20	55839707	55843707
chr20	55851800	55853800	chr20	55853000	55854000	E11	E11	E7	E11	chr20	55902815	55906815	B	NM_012444	SPO11	+	chr20	55902831	55906831
chr20	55851800	55853800	chr20	55853000	55854000	E11	E11	E7	E11	chr20	55924066	55928066	B	NM_001015885	RAE1	+	chr20	55924618	55928618
chr20	55851800	55853800	chr20	55853000	55854000	E11	E11	E7	E11	chr20	55932878	55936878	B	NM_001190472	MTRNR2L3	-	chr20	55932878	55936878
chr20	55851800	55853800	chr20	55853000	55854000	E11	E11	E7	E11	chr20	55964463	55968463	B	NM_001291780	RBM38	+	chr20	55964454	55968454
chr20	55854200	55854800	chr20	55854000	55855000	E11	E11	E7	E11	chr20	55839685	55843685	B	NM_001719	BMP7	-	chr20	55839707	55843707
chr20	55854200	55854800	chr20	55854000	55855000	E11	E11	E7	E11	chr20	55902815	55906815	B	NM_012444	SPO11	+	chr20	55902831	55906831
chr20	55854200	55854800	chr20	55854000	55855000	E11	E11	E7	E11	chr20	55924066	55928066	B	NM_001015885	RAE1	+	chr20	55924618	55928618
chr20	55854200	55854800	chr20	55854000	55855000	E11	E11	E7	E11	chr20	55964463	55968463	B	NM_001291780	RBM38	+	chr20	55964454	55968454
chr20	56084800	56085200	chr20	56084000	56085000	E11	E11	E7	E12	chr20	55902815	55906815	B	NM_012444	SPO11	+	chr20	55902831	55906831
chr20	56084800	56085200	chr20	56084000	56085000	E11	E11	E7	E12	chr20	55932878	55936878	B	NM_001190472	MTRNR2L3	-	chr20	55932878	55936878
chr20	56084800	56085200	chr20	56084000	56085000	E11	E11	E7	E12	chr20	56098708	56102708	B	NM_001269040	CTCFL	-	chr20	56098708	56102708
chr20	56084800	56085200	chr20	56084000	56085000	E11	E11	E7	E12	chr20	56134136	56138136	B	NM_002591	PCK1	+	chr20	56134137	56138137
chr20	56084800	56085200	chr20	56085000	56086000	E11	E11	E7	E12	chr20	55902815	55906815	B	NM_012444	SPO11	+	chr20	55902831	55906831
chr20	56084800	56085200	chr20	56085000	56086000	E11	E11	E7	E12	chr20	55932878	55936878	B	NM_001190472	MTRNR2L3	-	chr20	55932878	55936878
chr20	56084800	56085200	chr20	56085000	56086000	E11	E11	E7	E12	chr20	56098708	56102708	B	NM_001269040	CTCFL	-	chr20	56098708	56102708
chr20	56084800	56085200	chr20	56085000	56086000	E11	E11	E7	E12	chr20	56134136	56138136	B	NM_002591	PCK1	+	chr20	56134137	56138137
chr20	56098708	56102708	chr20	56098000	56099000	E11	E11	E7	E11	chr20	55904400	55905400	B	NM_012444	SPO11	+	chr20	55902831	55906831
chr20	56098708	56102708	chr20	56098000	56099000	E11	E11	E7	E11	chr20	55927000	55929200	B	NM_001015885	RAE1	+	chr20	55924618	55928618
chr20	56098708	56102708	chr20	56098000	56099000	E11	E11	E7	E11	chr20	56137800	56138200	B	NM_002591	PCK1	+	chr20	56134137	56138137
chr20	56010646	56011025	chr20	56010000	56011000	E10	E10	E7	E10	chr20	55924144	55928617	B	NM_001015885	RAE1	+	chr20	55924618	55928618
chr20	56010646	56011025	chr20	56010000	56011000	E10	E10	E7	E10	chr20	56097923	56101923	B	NM_001269040	CTCFL	-	chr20	56098708	56102708
chr20	56027077	56027304	chr20	56027000	56028000	E10	E11	E7	E11	chr20	55924144	55928617	B	NM_001015885	RAE1	+	chr20	55924618	55928618
chr20	56027077	56027304	chr20	56027000	56028000	E10	E11	E7	E11	chr20	55932878	55936878	B	NM_001190472	MTRNR2L3	-	chr20	55932878	55936878
chr20	56027077	56027304	chr20	56027000	56028000	E10	E11	E7	E11	chr20	55964453	55968453	B	NM_001291780	RBM38	+	chr20	55964454	55968454
chr20	56090800	56091400	chr20	56090000	56091000	E11	E11	E7	E12	chr20	56098708	56102708	B	NM_001269040	CTCFL	-	chr20	56098708	56102708
chr20	56090800	56091400	chr20	56090000	56091000	E11	E11	E7	E12	chr20	56134136	56138136	B	NM_002591	PCK1	+	chr20	56134137	56138137
chr20	56090800	56091400	chr20	56091000	56092000	E11	E11	E7	E12	chr20	56098708	56102708	B	NM_001269040	CTCFL	-	chr20	56098708	56102708
chr20	56090800	56091400	chr20	56091000	56092000	E11	E11	E7	E12	chr20	56134136	56138136	B	NM_002591	PCK1	+	chr20	56134137	56138137
chr20	56157531	56157671	chr20	56157000	56158000	E11	E11	E7	E10	chr20	56097923	56102708	B	NM_001269040	CTCFL	-	chr20	56098708	56102708
chr20	56157531	56157671	chr20	56157000	56158000	E11	E11	E7	E10	chr20	56134136	56138136	B	NM_002591	PCK1	+	chr20	56134137	56138137
chr20	56157531	56157671	chr20	56157000	56158000	E11	E11	E7	E10	chr20	56193632	56197632	B	NM_001160417	ZBP1	-	chr20	56193632	56197632
chr20	56184200	56186200	chr20	56185000	56186000	E10	E10	E7	E10	chr20	56098708	56102708	B	NM_001269040	CTCFL	-	chr20	56098708	56102708
chr20	56184200	56186200	chr20	56185000	56186000	E10	E10	E7	E10	chr20	56134136	56138136	B	NM_002591	PCK1	+	chr20	56134137	56138137
chr20	56184200	56186200	chr20	56185000	56186000	E10	E10	E7	E10	chr20	56193632	56197632	B	NM_001160417	ZBP1	-	chr20	56193632	56197632
chr20	56184200	56186200	chr20	56185000	56186000	E10	E10	E7	E10	chr20	56284592	56288592	B	NM_020182	PMEPA1	-	chr20	56283031	56287031
chr20	56318800	56319400	chr20	56319000	56320000	E11	E12	E7	E11	chr20	56284592	56288592	B	NM_020182	PMEPA1	-	chr20	56283031	56287031
chr20	56319600	56320600	chr20	56320000	56321000	E11	E12	E7	E11	chr20	56284592	56288592	B	NM_020182	PMEPA1	-	chr20	56283031	56287031
chr20	56740600	56741000	chr20	56740000	56741000	E11	E12	E7	E12	chr20	56723960	56727960	B	NM_178456	C20orf85	+	chr20	56723983	56727983
chr20	56773000	56775400	chr20	56774000	56775000	E11	E11	E7	E12	chr20	56723960	56727960	B	NM_178456	C20orf85	+	chr20	56723983	56727983
chr20	56773000	56775400	chr20	56774000	56775000	E11	E11	E7	E12	chr20	56882752	56886752	B	NM_020673	RAB22A	+	chr20	56882771	56886771
chr20	56773000	56775400	chr20	56774000	56775000	E11	E11	E7	E12	chr20	56882752	56886752	B	NR_003505	PPP4R1L	-	chr20	56882495	56886495
chr20	56781200	56781800	chr20	56781000	56782000	E10	E11	E7	E11	chr20	56723960	56727960	B	NM_178456	C20orf85	+	chr20	56723983	56727983
chr20	56781200	56781800	chr20	56781000	56782000	E10	E11	E7	E11	chr20	56882752	56886752	B	NM_020673	RAB22A	+	chr20	56882771	56886771
chr20	56781200	56781800	chr20	56781000	56782000	E10	E11	E7	E11	chr20	56882752	56886752	B	NR_003505	PPP4R1L	-	chr20	56882495	56886495
chr20	56782400	56782800	chr20	56782000	56783000	E10	E11	E7	E11	chr20	56723960	56727960	B	NM_178456	C20orf85	+	chr20	56723983	56727983
chr20	56784200	56785600	chr20	56784000	56785000	E10	E11	E7	E11	chr20	56723960	56727960	B	NM_178456	C20orf85	+	chr20	56723983	56727983
chr20	56784200	56785600	chr20	56784000	56785000	E10	E11	E7	E11	chr20	56882495	56886752	B	NM_020673	RAB22A	+	chr20	56882771	56886771
chr20	56784200	56785600	chr20	56784000	56785000	E10	E11	E7	E11	chr20	56882495	56886752	B	NR_003505	PPP4R1L	-	chr20	56882495	56886495
chr20	56784200	56785600	chr20	56784000	56785000	E10	E11	E7	E11	chr20	56962178	56966178	B	NM_001195677	VAPB	+	chr20	56962175	56966175
chr20	56784200	56785600	chr20	56785000	56786000	E10	E11	E7	E11	chr20	56723960	56727960	B	NM_178456	C20orf85	+	chr20	56723983	56727983
chr20	56784200	56785600	chr20	56785000	56786000	E10	E11	E7	E11	chr20	56882495	56886752	B	NM_020673	RAB22A	+	chr20	56882771	56886771
chr20	56784200	56785600	chr20	56785000	56786000	E10	E11	E7	E11	chr20	56882495	56886752	B	NR_003505	PPP4R1L	-	chr20	56882495	56886495
chr20	56784200	56785600	chr20	56785000	56786000	E10	E11	E7	E11	chr20	56962178	56966178	B	NM_001195677	VAPB	+	chr20	56962175	56966175
chr20	57094600	57094800	chr20	57094000	57095000	E11	E12	E7	E11	chr20	57088187	57092187	B	NM_153360	APCDD1L	-	chr20	57087949	57091949
chr20	57094600	57094800	chr20	57094000	57095000	E11	E12	E7	E11	chr20	57088187	57092187	B	NR_034147	APCDD1L-AS1	+	chr20	57088435	57092435
chr20	57174400	57175800	chr20	57174000	57175000	E11	E11	E7	E11	chr20	57088187	57092187	B	NM_153360	APCDD1L	-	chr20	57087949	57091949
chr20	57174400	57175800	chr20	57174000	57175000	E11	E11	E7	E11	chr20	57088187	57092187	B	NR_034147	APCDD1L-AS1	+	chr20	57088435	57092435
chr20	57174400	57175800	chr20	57174000	57175000	E11	E11	E7	E11	chr20	57224328	57228328	B	NM_001001433	STX16	+	chr20	57224309	57228309
chr20	57174400	57175800	chr20	57174000	57175000	E11	E11	E7	E11	chr20	57224328	57228328	B	NR_037945	STX16-NPEPL1	+	chr20	57224309	57228309
chr20	57174400	57175800	chr20	57174000	57175000	E11	E11	E7	E11	chr20	57262187	57266187	B	NM_001204872	NPEPL1	+	chr20	57262187	57266187
chr20	57174400	57175800	chr20	57174000	57175000	E11	E11	E7	E11	chr20	57412773	57416773	B	NM_016592	GNAS	+	chr20	57412795	57416795
chr20	57174400	57175800	chr20	57175000	57176000	E11	E11	E7	E11	chr20	57088187	57092187	B	NM_153360	APCDD1L	-	chr20	57087949	57091949
chr20	57174400	57175800	chr20	57175000	57176000	E11	E11	E7	E11	chr20	57088187	57092187	B	NR_034147	APCDD1L-AS1	+	chr20	57088435	57092435
chr20	57174400	57175800	chr20	57175000	57176000	E11	E11	E7	E11	chr20	57224328	57228328	B	NM_001001433	STX16	+	chr20	57224309	57228309
chr20	57174400	57175800	chr20	57175000	57176000	E11	E11	E7	E11	chr20	57224328	57228328	B	NR_037945	STX16-NPEPL1	+	chr20	57224309	57228309
chr20	57174400	57175800	chr20	57175000	57176000	E11	E11	E7	E11	chr20	57262187	57266187	B	NM_001204872	NPEPL1	+	chr20	57262187	57266187
chr20	57174400	57175800	chr20	57175000	57176000	E11	E11	E7	E11	chr20	57412773	57416773	B	NM_016592	GNAS	+	chr20	57412795	57416795
chr20	57176000	57177200	chr20	57176000	57177000	E11	E11	E7	E11	chr20	57088187	57092187	B	NM_153360	APCDD1L	-	chr20	57087949	57091949
chr20	57176000	57177200	chr20	57176000	57177000	E11	E11	E7	E11	chr20	57088187	57092187	B	NR_034147	APCDD1L-AS1	+	chr20	57088435	57092435
chr20	57176000	57177200	chr20	57176000	57177000	E11	E11	E7	E11	chr20	57224328	57228328	B	NM_001001433	STX16	+	chr20	57224309	57228309
chr20	57176000	57177200	chr20	57176000	57177000	E11	E11	E7	E11	chr20	57224328	57228328	B	NR_037945	STX16-NPEPL1	+	chr20	57224309	57228309
chr20	57176000	57177200	chr20	57176000	57177000	E11	E11	E7	E11	chr20	57262187	57266187	B	NM_001204872	NPEPL1	+	chr20	57262187	57266187
chr20	57176000	57177200	chr20	57177000	57178000	E11	E11	E7	E11	chr20	57088187	57092187	B	NM_153360	APCDD1L	-	chr20	57087949	57091949
chr20	57176000	57177200	chr20	57177000	57178000	E11	E11	E7	E11	chr20	57088187	57092187	B	NR_034147	APCDD1L-AS1	+	chr20	57088435	57092435
chr20	57176000	57177200	chr20	57177000	57178000	E11	E11	E7	E11	chr20	57224328	57228328	B	NM_001001433	STX16	+	chr20	57224309	57228309
chr20	57176000	57177200	chr20	57177000	57178000	E11	E11	E7	E11	chr20	57224328	57228328	B	NR_037945	STX16-NPEPL1	+	chr20	57224309	57228309
chr20	57176000	57177200	chr20	57177000	57178000	E11	E11	E7	E11	chr20	57262187	57266187	B	NM_001204872	NPEPL1	+	chr20	57262187	57266187
chr20	57285600	57287800	chr20	57285000	57286000	E12	E12	E7	E12	chr20	57088187	57092187	B	NM_153360	APCDD1L	-	chr20	57087949	57091949
chr20	57285600	57287800	chr20	57285000	57286000	E12	E12	E7	E12	chr20	57088187	57092187	B	NR_034147	APCDD1L-AS1	+	chr20	57088435	57092435
chr20	57285600	57287800	chr20	57285000	57286000	E12	E12	E7	E12	chr20	57224328	57228328	B	NM_001001433	STX16	+	chr20	57224309	57228309
chr20	57285600	57287800	chr20	57285000	57286000	E12	E12	E7	E12	chr20	57224328	57228328	B	NR_037945	STX16-NPEPL1	+	chr20	57224309	57228309
chr20	57285600	57287800	chr20	57285000	57286000	E12	E12	E7	E12	chr20	57262187	57266187	B	NM_001204872	NPEPL1	+	chr20	57262187	57266187
chr20	57285600	57287800	chr20	57285000	57286000	E12	E12	E7	E12	chr20	57412773	57416773	B	NM_016592	GNAS	+	chr20	57412795	57416795
chr20	57285600	57287800	chr20	57286000	57287000	E12	E12	E7	E10	chr20	57088187	57092187	B	NM_153360	APCDD1L	-	chr20	57087949	57091949
chr20	57285600	57287800	chr20	57286000	57287000	E12	E12	E7	E10	chr20	57088187	57092187	B	NR_034147	APCDD1L-AS1	+	chr20	57088435	57092435
chr20	57285600	57287800	chr20	57286000	57287000	E12	E12	E7	E10	chr20	57224328	57228328	B	NM_001001433	STX16	+	chr20	57224309	57228309
chr20	57285600	57287800	chr20	57286000	57287000	E12	E12	E7	E10	chr20	57224328	57228328	B	NR_037945	STX16-NPEPL1	+	chr20	57224309	57228309
chr20	57285600	57287800	chr20	57286000	57287000	E12	E12	E7	E10	chr20	57262187	57266187	B	NM_001204872	NPEPL1	+	chr20	57262187	57266187
chr20	57285600	57287800	chr20	57286000	57287000	E12	E12	E7	E10	chr20	57412773	57416773	B	NM_016592	GNAS	+	chr20	57412795	57416795
chr20	57284600	57284800	chr20	57284000	57285000	E12	E12	E7	E12	chr20	57224328	57228328	B	NM_001001433	STX16	+	chr20	57224309	57228309
chr20	57284600	57284800	chr20	57284000	57285000	E12	E12	E7	E12	chr20	57224328	57228328	B	NR_037945	STX16-NPEPL1	+	chr20	57224309	57228309
chr20	57284600	57284800	chr20	57284000	57285000	E12	E12	E7	E12	chr20	57262187	57266187	B	NM_001204872	NPEPL1	+	chr20	57262187	57266187
chr20	57284600	57284800	chr20	57284000	57285000	E12	E12	E7	E12	chr20	57412773	57416773	B	NM_016592	GNAS	+	chr20	57412795	57416795
chr20	57667000	57668400	chr20	57667000	57668000	E11	E11	E7	E11	chr20	57554263	57558263	B	NM_198976	NELFCD	+	chr20	57554263	57558263
chr20	57667000	57668400	chr20	57667000	57668000	E11	E11	E7	E11	chr20	57592309	57596309	B	NM_030773	TUBB1	+	chr20	57592309	57596309
chr20	57667000	57668400	chr20	57667000	57668000	E11	E11	E7	E11	chr20	57615964	57619964	B	NM_001256403	SLMO2	-	chr20	57615901	57619901
chr20	57667000	57668400	chr20	57667000	57668000	E11	E11	E7	E11	chr20	57615964	57619964	B	NR_037929	SLMO2-ATP5E	-	chr20	57615901	57619901
chr20	57667000	57668400	chr20	57668000	57669000	E11	E11	E7	E11	chr20	57554263	57558263	B	NM_198976	NELFCD	+	chr20	57554263	57558263
chr20	57667000	57668400	chr20	57668000	57669000	E11	E11	E7	E11	chr20	57592309	57596309	B	NM_030773	TUBB1	+	chr20	57592309	57596309
chr20	57667000	57668400	chr20	57668000	57669000	E11	E11	E7	E11	chr20	57615964	57619964	B	NM_001256403	SLMO2	-	chr20	57615901	57619901
chr20	57667000	57668400	chr20	57668000	57669000	E11	E11	E7	E11	chr20	57615964	57619964	B	NR_037929	SLMO2-ATP5E	-	chr20	57615901	57619901
chr20	57821800	57824200	chr20	57821000	57822000	E11	E11	E7	E11	chr20	57764075	57768075	B	NM_178457	ZNF831	+	chr20	57764075	57768075
chr20	57821800	57824200	chr20	57821000	57822000	E11	E11	E7	E11	chr20	57873482	57877482	B	NM_000114	EDN3	+	chr20	57873499	57877499
chr20	57821800	57824200	chr20	57822000	57823000	E11	E11	E7	E11	chr20	57764075	57768075	B	NM_178457	ZNF831	+	chr20	57764075	57768075
chr20	57821800	57824200	chr20	57822000	57823000	E11	E11	E7	E11	chr20	57873482	57877482	B	NM_000114	EDN3	+	chr20	57873499	57877499
chr20	57821800	57824200	chr20	57823000	57824000	E11	E11	E7	E11	chr20	57764075	57768075	B	NM_178457	ZNF831	+	chr20	57764075	57768075
chr20	57821800	57824200	chr20	57823000	57824000	E11	E11	E7	E11	chr20	57873482	57877482	B	NM_000114	EDN3	+	chr20	57873499	57877499
chr20	57939400	57941400	chr20	57939000	57940000	E11	E11	E7	E11	chr20	57764075	57768075	B	NM_178457	ZNF831	+	chr20	57764075	57768075
chr20	57939400	57941400	chr20	57939000	57940000	E11	E11	E7	E11	chr20	57873482	57877482	B	NM_000114	EDN3	+	chr20	57873499	57877499
chr20	57939400	57941400	chr20	57939000	57940000	E11	E11	E7	E11	chr20	58150564	58154564	B	NM_001199505	PHACTR3	+	chr20	58150564	58154564
chr20	57939400	57941400	chr20	57940000	57941000	E11	E11	E7	E11	chr20	57764075	57768075	B	NM_178457	ZNF831	+	chr20	57764075	57768075
chr20	57939400	57941400	chr20	57940000	57941000	E11	E11	E7	E11	chr20	57873482	57877482	B	NM_000114	EDN3	+	chr20	57873499	57877499
chr20	57939400	57941400	chr20	57940000	57941000	E11	E11	E7	E11	chr20	58150564	58154564	B	NM_001199505	PHACTR3	+	chr20	58150564	58154564
chr20	57937200	57939200	chr20	57937000	57938000	E11	E11	E7	E11	chr20	57873482	57877482	B	NM_000114	EDN3	+	chr20	57873499	57877499
chr20	57937200	57939200	chr20	57938000	57939000	E11	E11	E7	E11	chr20	57873482	57877482	B	NM_000114	EDN3	+	chr20	57873499	57877499
chr20	58055600	58056600	chr20	58056000	58057000	E11	E11	E7	E11	chr20	58150564	58154564	B	NM_001199505	PHACTR3	+	chr20	58150564	58154564
chr20	58057400	58059000	chr20	58057000	58058000	E11	E11	E7	E11	chr20	58150564	58154564	B	NM_001199505	PHACTR3	+	chr20	58150564	58154564
chr20	58057400	58059000	chr20	58058000	58059000	E11	E11	E7	E11	chr20	58150564	58154564	B	NM_001199505	PHACTR3	+	chr20	58150564	58154564
chr20	58059200	58061600	chr20	58059000	58060000	E11	E11	E7	E11	chr20	58150564	58154564	B	NM_001199505	PHACTR3	+	chr20	58150564	58154564
chr20	58059200	58061600	chr20	58060000	58061000	E11	E11	E7	E11	chr20	58150564	58154564	B	NM_001199505	PHACTR3	+	chr20	58150564	58154564
chr20	58069800	58071400	chr20	58069000	58070000	E11	E11	E7	E11	chr20	58150564	58154564	B	NM_001199505	PHACTR3	+	chr20	58150564	58154564
chr20	58069800	58071400	chr20	58070000	58071000	E11	E11	E7	E11	chr20	58150564	58154564	B	NM_001199505	PHACTR3	+	chr20	58150564	58154564
chr20	58069800	58071400	chr20	58071000	58072000	E11	E11	E7	E11	chr20	58150564	58154564	B	NM_001199505	PHACTR3	+	chr20	58150564	58154564
chr20	58182400	58184800	chr20	58184000	58185000	E11	E11	E7	E11	chr20	58150564	58154564	B	NM_001199505	PHACTR3	+	chr20	58150564	58154564
chr20	58185200	58187200	chr20	58185000	58186000	E11	E11	E7	E11	chr20	58150564	58154564	B	NM_001199505	PHACTR3	+	chr20	58150564	58154564
chr20	58185200	58187200	chr20	58187000	58188000	E11	E11	E7	E11	chr20	58150564	58154564	B	NM_001199505	PHACTR3	+	chr20	58150564	58154564
chr20	58277200	58279600	chr20	58278000	58279000	E11	E11	E7	E11	chr20	58150564	58154564	B	NM_001199505	PHACTR3	+	chr20	58150564	58154564
chr20	58277200	58279600	chr20	58278000	58279000	E11	E11	E7	E11	chr20	58531471	58535471	B	NM_177980	CDH26	+	chr20	58531471	58535471
chr20	58277200	58279600	chr20	58277000	58278000	E11	E11	E7	E11	chr20	58150564	58154564	B	NM_001199505	PHACTR3	+	chr20	58150564	58154564
chr20	58277200	58279600	chr20	58277000	58278000	E11	E11	E7	E11	chr20	58531471	58535471	B	NM_177980	CDH26	+	chr20	58531471	58535471
chr20	61446413	61450413	chr20	61446000	61447000	E10	E10	E7	E10	chr20	61425509	61425950	B	NM_018270	MRGBP	+	chr20	61425805	61429805
chr20	61446413	61450413	chr20	61446000	61447000	E10	E10	E7	E10	chr20	61555881	61556606	B	NM_001193369	DIDO1	-	chr20	61555903	61559903
chr20	61446413	61450413	chr20	61446000	61447000	E10	E10	E7	E10	chr20	61585554	61585775	B	NM_022082	SLC17A9	+	chr20	61581999	61585999
chr20	61505589	61505880	chr20	61505000	61506000	E12	E12	E7	E12	chr20	61425804	61429804	B	NM_018270	MRGBP	+	chr20	61425805	61429805
chr20	61505589	61505880	chr20	61505000	61506000	E12	E12	E7	E12	chr20	61434176	61438176	B	NM_007346	OGFR	+	chr20	61434177	61438177
chr20	61505589	61505880	chr20	61505000	61506000	E12	E12	E7	E12	chr20	61434176	61438176	B	NR_102430	OGFR-AS1	-	chr20	61434939	61438939
chr20	61505589	61505880	chr20	61505000	61506000	E12	E12	E7	E12	chr20	61446413	61450413	B	NM_001853	COL9A3	+	chr20	61446414	61450414
chr20	61505589	61505880	chr20	61505000	61506000	E12	E12	E7	E12	chr20	61473917	61477917	B	NM_080750	DPH3P1	+	chr20	61473918	61477918
chr20	61505589	61505880	chr20	61505000	61506000	E12	E12	E7	E12	chr20	61491115	61495115	B	NM_006602	TCFL5	-	chr20	61491115	61495115
chr20	61505589	61505880	chr20	61505000	61506000	E12	E12	E7	E12	chr20	61555903	61559903	B	NM_001193369	DIDO1	-	chr20	61555903	61559903
chr20	61505589	61505880	chr20	61505000	61506000	E12	E12	E7	E12	chr20	61567304	61571440	B	NM_017896	GID8	+	chr20	61567441	61571441
chr20	61505589	61505880	chr20	61505000	61506000	E12	E12	E7	E12	chr20	61581998	61585998	B	NM_022082	SLC17A9	+	chr20	61581999	61585999
chr20	61505589	61505880	chr20	61505000	61506000	E12	E12	E7	E12	chr20	61636387	61640387	B	NM_080606	BHLHE23	-	chr20	61636387	61640387
chr20	61505589	61505880	chr20	61505000	61506000	E12	E12	E7	E12	chr20	61636387	61640387	B	NR_033370	LOC63930	+	chr20	61638735	61642735
chr20	61445596	61449596	chr20	61445000	61446000	E10	E10	E7	E10	chr20	61474200	61475800	B	NM_080750	DPH3P1	+	chr20	61473918	61477918
chr20	61445596	61449596	chr20	61446000	61447000	E10	E10	E7	E10	chr20	61474200	61475800	B	NM_080750	DPH3P1	+	chr20	61473918	61477918
chr20	61899212	61899429	chr20	61899000	61900000	E10	E11	E7	E10	chr20	61845538	61849538	B	NM_017798	YTHDF1	-	chr20	61845538	61849538
chr20	61899212	61899429	chr20	61899000	61900000	E10	E11	E7	E10	chr20	61865234	61869234	B	NM_022161	BIRC7	+	chr20	61865235	61869235
chr20	61899212	61899429	chr20	61899000	61900000	E10	E11	E7	E10	chr20	61865234	61869234	B	NR_036163	MIR3196	+	chr20	61868131	61872131
chr20	61899212	61899429	chr20	61899000	61900000	E10	E11	E7	E10	chr20	61883892	61887892	B	NM_152864	NKAIN4	-	chr20	61883892	61887892
chr20	61899212	61899429	chr20	61899000	61900000	E10	E11	E7	E10	chr20	61883892	61887892	B	NR_024389	FLJ16779	+	chr20	61883330	61887330
chr20	61899212	61899429	chr20	61899000	61900000	E10	E11	E7	E10	chr20	61902136	61906136	B	NM_001281482	ARFGAP1	+	chr20	61902137	61906137
chr20	61899212	61899429	chr20	61899000	61900000	E10	E11	E7	E10	chr20	61922537	61926537	B	NM_020882	COL20A1	+	chr20	61922538	61926538
chr20	61899212	61899429	chr20	61899000	61900000	E10	E11	E7	E10	chr20	61990748	61994748	B	NM_000744	CHRNA4	-	chr20	61990748	61994748
chr20	61899212	61899429	chr20	61899000	61900000	E10	E11	E7	E10	chr20	61990748	61994748	B	NR_110634	LOC100130587	+	chr20	61989340	61993340
chr20	62189600	62192000	chr20	62191000	62192000	E12	E12	E7	E12	chr20	62101993	62105993	B	NM_004518	KCNQ2	-	chr20	62101993	62105993
chr20	62189600	62192000	chr20	62191000	62192000	E12	E12	E7	E12	chr20	62128505	62132505	B	NM_001958	EEF1A2	-	chr20	62128668	62132668
chr20	62189600	62192000	chr20	62191000	62192000	E12	E12	E7	E12	chr20	62150077	62154077	B	NM_024299	PPDPF	+	chr20	62150133	62154133
chr20	62189600	62192000	chr20	62191000	62192000	E12	E12	E7	E12	chr20	62166723	62170723	B	NM_001256358	PTK6	-	chr20	62166723	62170723
chr20	62189600	62192000	chr20	62191000	62192000	E12	E12	E7	E12	chr20	62176857	62180857	B	NM_080823	SRMS	-	chr20	62176857	62180857
chr20	62189600	62192000	chr20	62191000	62192000	E12	E12	E7	E12	chr20	62182373	62186373	B	NM_024059	C20orf195	+	chr20	62182373	62186373
chr20	62189600	62192000	chr20	62191000	62192000	E12	E12	E7	E12	chr20	62203592	62207592	B	NM_001037335	HELZ2	-	chr20	62203592	62207592
chr20	62189600	62192000	chr20	62191000	62192000	E12	E12	E7	E12	chr20	62256394	62260394	B	NM_012384	GMEB2	-	chr20	62256381	62260381
chr20	62189600	62192000	chr20	62191000	62192000	E12	E12	E7	E12	chr20	62282780	62286780	B	NM_001276310	STMN3	-	chr20	62282119	62286119
chr20	62189600	62192000	chr20	62191000	62192000	E12	E12	E7	E12	chr20	62287163	62291163	B	NM_001283009	RTEL1	+	chr20	62287163	62291163
chr20	62189600	62192000	chr20	62191000	62192000	E12	E12	E7	E12	chr20	62287163	62291163	B	NR_037882	RTEL1-TNFRSF6B	+	chr20	62287163	62291163
chr20	62189600	62192000	chr20	62191000	62192000	E12	E12	E7	E12	chr20	62369214	62373214	B	NM_017806	LIME1	+	chr20	62365978	62369978
chr20	62189600	62192000	chr20	62191000	62192000	E12	E12	E7	E12	chr20	62369214	62373214	B	NM_020062	SLC2A4RG	+	chr20	62369211	62373211
chr20	62878800	62879400	chr20	62878000	62879000	E10	E11	E7	E10	chr20	62609361	62613361	B	NM_012469	PRPF6	+	chr20	62610431	62614431
chr20	62878800	62879400	chr20	62878000	62879000	E10	E11	E7	E10	chr20	62609361	62613361	B	NM_080621	SAMD10	-	chr20	62608995	62612995
chr20	62878800	62879400	chr20	62878000	62879000	E10	E11	E7	E10	chr20	62678994	62683189	B	NM_018419	SOX18	-	chr20	62678979	62682979
chr20	62878800	62879400	chr20	62878000	62879000	E10	E11	E7	E10	chr20	62709323	62713526	B	NM_000913	OPRL1	+	chr20	62709471	62713471
chr20	62878800	62879400	chr20	62878000	62879000	E10	E11	E7	E10	chr20	62709323	62713526	B	NM_001039467	RGS19	-	chr20	62709324	62713324
chr20	62878800	62879400	chr20	62878000	62879000	E10	E11	E7	E10	chr20	62709323	62713526	B	NR_106871	MIR6813	-	chr20	62706363	62710363
chr20	62878800	62879400	chr20	62878000	62879000	E10	E11	E7	E10	chr20	62713712	62717712	B	NM_001007125	LKAAEAR1	-	chr20	62713712	62717712
chr20	62878800	62879400	chr20	62878000	62879000	E10	E11	E7	E10	chr20	62736524	62740524	B	NM_005286	NPBWR2	-	chr20	62736184	62740184
chr20	62878800	62879400	chr20	62878000	62879000	E10	E11	E7	E10	chr20	62885094	62889094	B	NM_001104925	PCMTD2	+	chr20	62885048	62889048
chr21	15970000	15972400	chr21	15972000	15973000	E12	E12	E7	E12	chr21	15953723	15957723	B	NM_001256370	SAMSN1	-	chr21	15953723	15957723
chr21	15970000	15972400	chr21	15972000	15973000	E12	E12	E7	E12	chr21	15953723	15957723	B	NR_046512	SAMSN1-AS1	+	chr21	15952523	15956523
chr21	16456600	16458200	chr21	16458000	16459000	E12	E12	E7	E12	chr21	16435321	16439321	B	NM_003489	NRIP1	-	chr21	16435126	16439126
chr21	27162200	27164000	chr21	27162000	27163000	E11	E10	E7	E11	chr21	27009584	27013584	B	NM_001270407	JAM2	+	chr21	27009594	27013594
chr21	27162200	27164000	chr21	27162000	27163000	E11	E10	E7	E11	chr21	27104881	27109984	B	NM_001003696	ATP5J	-	chr21	27105965	27109965
chr21	27162200	27164000	chr21	27162000	27163000	E11	E10	E7	E11	chr21	27104881	27109984	B	NM_001197297	GABPA	+	chr21	27105258	27109258
chr21	27162200	27164000	chr21	27163000	27164000	E11	E10	E7	E11	chr21	27009584	27013584	B	NM_001270407	JAM2	+	chr21	27009594	27013594
chr21	27162200	27164000	chr21	27163000	27164000	E11	E10	E7	E11	chr21	27104881	27109984	B	NM_001003696	ATP5J	-	chr21	27105965	27109965
chr21	27162200	27164000	chr21	27163000	27164000	E11	E10	E7	E11	chr21	27104881	27109984	B	NM_001197297	GABPA	+	chr21	27105258	27109258
chr21	28173911	28174139	chr21	28174000	28175000	E12	E12	E7	E12	chr21	27943581	27947581	B	NM_052954	CYYR1	-	chr21	27943581	27947581
chr21	28173911	28174139	chr21	28174000	28175000	E12	E12	E7	E12	chr21	28215728	28219728	B	NM_006988	ADAMTS1	-	chr21	28215728	28219728
chr21	28173911	28174139	chr21	28174000	28175000	E12	E12	E7	E12	chr21	28337439	28341439	B	NM_007038	ADAMTS5	-	chr21	28337439	28341439
chr21	28104200	28106400	chr21	28106000	28107000	E12	E12	E7	E12	chr21	27943603	27947603	B	NM_052954	CYYR1	-	chr21	27943581	27947581
chr21	28104200	28106400	chr21	28106000	28107000	E12	E12	E7	E12	chr21	28215728	28219728	B	NM_006988	ADAMTS1	-	chr21	28215728	28219728
chr21	28104200	28106400	chr21	28106000	28107000	E12	E12	E7	E12	chr21	28336832	28340832	B	NM_007038	ADAMTS5	-	chr21	28337439	28341439
chr21	28110800	28113200	chr21	28110000	28111000	E12	E12	E7	E12	chr21	28336832	28340832	B	NM_007038	ADAMTS5	-	chr21	28337439	28341439
chr21	30243600	30245200	chr21	30244000	30245000	E12	E12	E7	E12	chr21	30255693	30259693	B	NM_013240	N6AMT1	-	chr21	30255695	30259695
chr21	30243600	30245200	chr21	30244000	30245000	E12	E12	E7	E12	chr21	30363270	30367270	B	NM_015565	LTN1	-	chr21	30363277	30367277
chr21	31720800	31723200	chr21	31720000	31721000	E12	E12	E7	E12	chr21	31536971	31540971	B	NM_012131	CLDN17	-	chr21	31536971	31540971
chr21	31720800	31723200	chr21	31720000	31721000	E12	E12	E7	E12	chr21	31690607	31694607	B	NM_203405	KRTAP26-1	-	chr21	31690607	31694607
chr21	31720800	31723200	chr21	31720000	31721000	E12	E12	E7	E12	chr21	31742557	31746557	B	NM_181621	KRTAP13-2	-	chr21	31742557	31746557
chr21	31720800	31723200	chr21	31720000	31721000	E12	E12	E7	E12	chr21	31742557	31746557	B	NR_036221	MIR4327	-	chr21	31745696	31749696
chr21	31720800	31723200	chr21	31720000	31721000	E12	E12	E7	E12	chr21	31766392	31770392	B	NM_181599	KRTAP13-1	+	chr21	31766392	31770392
chr21	31720800	31723200	chr21	31720000	31721000	E12	E12	E7	E12	chr21	31796286	31800286	B	NM_181622	KRTAP13-3	-	chr21	31796230	31800230
chr21	31720800	31723200	chr21	31720000	31721000	E12	E12	E7	E12	chr21	31867451	31871451	B	NM_181610	KRTAP19-4	-	chr21	31867428	31871428
chr21	31720800	31723200	chr21	31720000	31721000	E12	E12	E7	E12	chr21	31872435	31876435	B	NM_181611	KRTAP19-5	-	chr21	31872408	31876408
chr21	31720800	31723200	chr21	31720000	31721000	E12	E12	E7	E12	chr21	31912183	31916183	B	NM_181612	KRTAP19-6	-	chr21	31912181	31916181
chr21	31718924	31722924	chr21	31720000	31721000	E12	E12	E7	E12	chr21	31581200	31582400	B	NR_038855	LINC00307	-	chr21	31582101	31586101
chr21	31742557	31746557	chr21	31743000	31744000	E12	E12	E7	E12	chr21	31587600	31589600	B	NM_199328	CLDN8	-	chr21	31586469	31590469
chr21	31742557	31746557	chr21	31743000	31744000	E12	E12	E7	E12	chr21	31661400	31662600	B	NM_001128598	KRTAP25-1	-	chr21	31659832	31663832
chr21	31742557	31746557	chr21	31743000	31744000	E12	E12	E7	E12	chr21	31711800	31712400	B	NM_001077711	KRTAP27-1	-	chr21	31708012	31712012
chr21	31742557	31746557	chr21	31743000	31744000	E12	E12	E7	E12	chr21	31719200	31719400	B	NM_181624	KRTAP23-1	-	chr21	31718924	31722924
chr21	31742557	31746557	chr21	31743000	31744000	E12	E12	E7	E12	chr21	31767600	31768600	B	NM_181599	KRTAP13-1	+	chr21	31766392	31770392
chr21	31742557	31746557	chr21	31743000	31744000	E12	E12	E7	E12	chr21	31808600	31811000	B	NM_181623	KRTAP15-1	+	chr21	31810646	31814646
chr21	31742557	31746557	chr21	31743000	31744000	E12	E12	E7	E12	chr21	31852400	31853000	B	NM_181607	KRTAP19-1	-	chr21	31850636	31854636
chr21	31718924	31723200	chr21	31720000	31721000	E12	E12	E7	E12	chr21	31653276	31657276	B	NM_001085455	KRTAP24-1	-	chr21	31653276	31657276
chr21	31718924	31723200	chr21	31720000	31721000	E12	E12	E7	E12	chr21	31659832	31664000	B	NM_001128598	KRTAP25-1	-	chr21	31659832	31663832
chr21	31718924	31723200	chr21	31720000	31721000	E12	E12	E7	E12	chr21	31708012	31712400	B	NM_001077711	KRTAP27-1	-	chr21	31708012	31712012
chr21	31718924	31723200	chr21	31720000	31721000	E12	E12	E7	E12	chr21	31800572	31804572	B	NM_181600	KRTAP13-4	+	chr21	31800594	31804594
chr21	31718924	31723200	chr21	31720000	31721000	E12	E12	E7	E12	chr21	31808600	31814597	B	NM_181623	KRTAP15-1	+	chr21	31810646	31814646
chr21	31718924	31723200	chr21	31720000	31721000	E12	E12	E7	E12	chr21	31862275	31866275	B	NM_181609	KRTAP19-3	-	chr21	31862275	31866275
chr21	31836400	31837600	chr21	31837000	31838000	E12	E12	E7	E12	chr21	31766392	31770392	B	NM_181599	KRTAP13-1	+	chr21	31766392	31770392
chr21	31836400	31837600	chr21	31837000	31838000	E12	E12	E7	E12	chr21	31810597	31814597	B	NM_181623	KRTAP15-1	+	chr21	31810646	31814646
chr21	31836400	31837600	chr21	31837000	31838000	E12	E12	E7	E12	chr21	31850663	31854663	B	NM_181607	KRTAP19-1	-	chr21	31850636	31854636
chr21	31836400	31837600	chr21	31837000	31838000	E12	E12	E7	E12	chr21	31862275	31866275	B	NM_181609	KRTAP19-3	-	chr21	31862275	31866275
chr21	31836400	31837600	chr21	31837000	31838000	E12	E12	E7	E12	chr21	31872435	31876435	B	NM_181611	KRTAP19-5	-	chr21	31872408	31876408
chr21	31844600	31845400	chr21	31844000	31845000	E12	E12	E7	E12	chr21	31850663	31854663	B	NM_181607	KRTAP19-1	-	chr21	31850636	31854636
chr21	31844600	31845400	chr21	31844000	31845000	E12	E12	E7	E12	chr21	31857755	31861755	B	NM_181608	KRTAP19-2	-	chr21	31857667	31861667
chr21	31844600	31845400	chr21	31844000	31845000	E12	E12	E7	E12	chr21	31862275	31866275	B	NM_181609	KRTAP19-3	-	chr21	31862275	31866275
chr21	31844600	31845400	chr21	31844000	31845000	E12	E12	E7	E12	chr21	31867451	31871451	B	NM_181610	KRTAP19-4	-	chr21	31867428	31871428
chr21	31844600	31845400	chr21	31844000	31845000	E12	E12	E7	E12	chr21	31872435	31876435	B	NM_181611	KRTAP19-5	-	chr21	31872408	31876408
chr21	32470600	32472200	chr21	32470000	32471000	E12	E12	E7	E12	chr21	32408795	32412795	B	NM_001099219	KRTAP19-8	-	chr21	32408795	32412795
chr21	33237800	33240000	chr21	33238000	33239000	E11	E11	E7	E11	chr21	33029935	33033935	B	NM_000454	SOD1	+	chr21	33029935	33033935
chr21	33237800	33240000	chr21	33238000	33239000	E11	E11	E7	E11	chr21	33102388	33106388	B	NM_001145444	SCAF4	-	chr21	33102431	33106431
chr21	33237800	33240000	chr21	33238000	33239000	E11	E11	E7	E11	chr21	33243628	33247628	B	NM_014586	HUNK	+	chr21	33243628	33247628
chr21	34408839	34409098	chr21	34408000	34409000	E11	E12	E7	E11	chr21	34142169	34146169	B	NM_013329	PAXBP1	-	chr21	34142169	34146169
chr21	34408839	34409098	chr21	34408000	34409000	E11	E12	E7	E11	chr21	34142169	34146169	B	NR_024622	C21orf49	+	chr21	34142411	34146411
chr21	34408839	34409098	chr21	34408000	34409000	E11	E12	E7	E11	chr21	34396215	34400215	B	NM_005806	OLIG2	+	chr21	34396216	34400216
chr21	34408839	34409098	chr21	34408000	34409000	E11	E12	E7	E11	chr21	34440449	34444449	B	NM_138983	OLIG1	+	chr21	34440450	34444450
chr21	34408839	34409098	chr21	34408000	34409000	E11	E12	E7	E11	chr21	34600199	34604199	B	NM_000874	IFNAR2	+	chr21	34600200	34604200
chr21	34408839	34409098	chr21	34408000	34409000	E11	E12	E7	E11	chr21	34636664	34640664	B	NM_000628	IL10RB	+	chr21	34636665	34640665
chr21	34408839	34409098	chr21	34408000	34409000	E11	E12	E7	E11	chr21	34636664	34640664	B	NR_038974	IL10RB-AS1	-	chr21	34636565	34640565
chr21	34408839	34409098	chr21	34409000	34410000	E10	E12	E7	E11	chr21	34142169	34146169	B	NM_013329	PAXBP1	-	chr21	34142169	34146169
chr21	34408839	34409098	chr21	34409000	34410000	E10	E12	E7	E11	chr21	34142169	34146169	B	NR_024622	C21orf49	+	chr21	34142411	34146411
chr21	34408839	34409098	chr21	34409000	34410000	E10	E12	E7	E11	chr21	34396215	34400215	B	NM_005806	OLIG2	+	chr21	34396216	34400216
chr21	34408839	34409098	chr21	34409000	34410000	E10	E12	E7	E11	chr21	34440449	34444449	B	NM_138983	OLIG1	+	chr21	34440450	34444450
chr21	34408839	34409098	chr21	34409000	34410000	E10	E12	E7	E11	chr21	34600199	34604199	B	NM_000874	IFNAR2	+	chr21	34600200	34604200
chr21	34408839	34409098	chr21	34409000	34410000	E10	E12	E7	E11	chr21	34636664	34640664	B	NM_000628	IL10RB	+	chr21	34636665	34640665
chr21	34408839	34409098	chr21	34409000	34410000	E10	E12	E7	E11	chr21	34636664	34640664	B	NR_038974	IL10RB-AS1	-	chr21	34636565	34640565
chr21	34421600	34421800	chr21	34421000	34422000	E11	E12	E7	E11	chr21	34396153	34400153	B	NM_005806	OLIG2	+	chr21	34396216	34400216
chr21	34421600	34421800	chr21	34421000	34422000	E11	E12	E7	E11	chr21	34440450	34444450	B	NM_138983	OLIG1	+	chr21	34440450	34444450
chr21	34472800	34474800	chr21	34473000	34474000	E10	E12	E7	E11	chr21	34396153	34400153	B	NM_005806	OLIG2	+	chr21	34396216	34400216
chr21	34472800	34474800	chr21	34473000	34474000	E10	E12	E7	E11	chr21	34440450	34444450	B	NM_138983	OLIG1	+	chr21	34440450	34444450
chr21	34472800	34474800	chr21	34473000	34474000	E10	E12	E7	E11	chr21	34540541	34544541	B	NR_024102	C21orf54	-	chr21	34540541	34544541
chr21	34472800	34474800	chr21	34473000	34474000	E10	E12	E7	E11	chr21	34600206	34604206	B	NM_000874	IFNAR2	+	chr21	34600200	34604200
chr21	34472800	34474800	chr21	34473000	34474000	E10	E12	E7	E11	chr21	34636663	34640663	B	NM_000628	IL10RB	+	chr21	34636665	34640665
chr21	34472800	34474800	chr21	34473000	34474000	E10	E12	E7	E11	chr21	34636663	34640663	B	NR_038974	IL10RB-AS1	-	chr21	34636565	34640565
chr21	34472800	34474800	chr21	34473000	34474000	E10	E12	E7	E11	chr21	34694734	34698734	B	NM_000629	IFNAR1	+	chr21	34695214	34699214
chr21	34472800	34474800	chr21	34473000	34474000	E10	E12	E7	E11	chr21	34773202	34777202	B	NM_005534	IFNGR2	+	chr21	34773202	34777202
chr21	34472800	34474800	chr21	34474000	34475000	E11	E12	E7	E11	chr21	34396153	34400153	B	NM_005806	OLIG2	+	chr21	34396216	34400216
chr21	34472800	34474800	chr21	34474000	34475000	E11	E12	E7	E11	chr21	34440450	34444450	B	NM_138983	OLIG1	+	chr21	34440450	34444450
chr21	34472800	34474800	chr21	34474000	34475000	E11	E12	E7	E11	chr21	34540541	34544541	B	NR_024102	C21orf54	-	chr21	34540541	34544541
chr21	34472800	34474800	chr21	34474000	34475000	E11	E12	E7	E11	chr21	34600206	34604206	B	NM_000874	IFNAR2	+	chr21	34600200	34604200
chr21	34472800	34474800	chr21	34474000	34475000	E11	E12	E7	E11	chr21	34636663	34640663	B	NM_000628	IL10RB	+	chr21	34636665	34640665
chr21	34472800	34474800	chr21	34474000	34475000	E11	E12	E7	E11	chr21	34636663	34640663	B	NR_038974	IL10RB-AS1	-	chr21	34636565	34640565
chr21	34472800	34474800	chr21	34474000	34475000	E11	E12	E7	E11	chr21	34694734	34698734	B	NM_000629	IFNAR1	+	chr21	34695214	34699214
chr21	34472800	34474800	chr21	34474000	34475000	E11	E12	E7	E11	chr21	34773202	34777202	B	NM_005534	IFNGR2	+	chr21	34773202	34777202
chr21	34409920	34410064	chr21	34409000	34410000	E10	E12	E7	E11	chr21	34695213	34699213	B	NM_000629	IFNAR1	+	chr21	34695214	34699214
chr21	34440450	34444450	chr21	34440000	34441000	E10	E11	E7	E10	chr21	34428400	34428800	B	NR_104056	LINC00945	+	chr21	34428135	34432135
chr21	34440450	34444450	chr21	34440000	34441000	E10	E11	E7	E10	chr21	34543400	34544600	B	NR_024102	C21orf54	-	chr21	34540541	34544541
chr21	35288200	35290200	chr21	35289000	35290000	E12	E12	E7	E12	chr21	34912924	34917797	B	NM_000819	GART	-	chr21	34912464	34916464
chr21	35288200	35290200	chr21	35289000	35290000	E12	E12	E7	E12	chr21	34912924	34917797	B	NM_001291411	SON	+	chr21	34913344	34917344
chr21	35288200	35290200	chr21	35289000	35290000	E12	E12	E7	E12	chr21	35012706	35016706	B	NM_001001132	ITSN1	+	chr21	35012784	35016784
chr21	35288200	35290200	chr21	35289000	35290000	E12	E12	E7	E12	chr21	35012706	35016706	B	NM_145858	CRYZL1	-	chr21	35012160	35016160
chr21	35288200	35290200	chr21	35289000	35290000	E12	E12	E7	E12	chr21	35745779	35749779	B	NM_058182	SMIM11	+	chr21	35745749	35749749
chr21	35282635	35290284	chr21	35289000	35290000	E12	E12	E7	E12	chr21	35443800	35447870	B	NM_006933	SLC5A3	+	chr21	35443823	35447823
chr21	35282635	35290284	chr21	35289000	35290000	E12	E12	E7	E12	chr21	35443800	35447870	B	NM_032476	MRPS6	+	chr21	35443823	35447823
chr21	35286158	35290158	chr21	35289000	35290000	E12	E12	E7	E12	chr21	35322855	35323013	B	NM_001288961	LOC400863	+	chr21	35319230	35323230
chr21	35733400	35735000	chr21	35734000	35735000	E12	E12	E7	E12	chr21	35745779	35749779	B	NM_058182	SMIM11	+	chr21	35745749	35749749
chr21	35733400	35735000	chr21	35734000	35735000	E12	E12	E7	E12	chr21	35882573	35886573	B	NM_000219	KCNE1	-	chr21	35882573	35886573
chr21	35733400	35739000	chr21	35734000	35735000	E12	E12	E7	E12	chr21	35771370	35775370	B	NM_001282537	C21orf140	-	chr21	35771370	35775370
chr21	35733400	35739000	chr21	35735000	35736000	E12	E12	E7	E12	chr21	35771370	35775370	B	NM_001282537	C21orf140	-	chr21	35771370	35775370
chr21	35735200	35736600	chr21	35735000	35736000	E12	E12	E7	E12	chr21	35745779	35749779	B	NM_058182	SMIM11	+	chr21	35745749	35749749
chr21	35735200	35736600	chr21	35735000	35736000	E12	E12	E7	E12	chr21	35882573	35886573	B	NM_000219	KCNE1	-	chr21	35882573	35886573
chr21	37280400	37282800	chr21	37280000	37281000	E11	E12	E7	E12	chr21	37374965	37378965	B	NR_110418	LOC101928269	-	chr21	37374965	37378965
chr21	37280400	37282800	chr21	37280000	37281000	E11	E12	E7	E12	chr21	37374965	37378965	B	NR_110419	LINC01436	+	chr21	37375618	37379618
chr21	37280400	37282800	chr21	37280000	37281000	E11	E12	E7	E12	chr21	37440239	37444239	B	NM_001286789	CBR1	+	chr21	37440222	37444222
chr21	37280400	37282800	chr21	37281000	37282000	E11	E12	E7	E12	chr21	37374965	37378965	B	NR_110418	LOC101928269	-	chr21	37374965	37378965
chr21	37280400	37282800	chr21	37281000	37282000	E11	E12	E7	E12	chr21	37374965	37378965	B	NR_110419	LINC01436	+	chr21	37375618	37379618
chr21	37280400	37282800	chr21	37281000	37282000	E11	E12	E7	E12	chr21	37440239	37444239	B	NM_001286789	CBR1	+	chr21	37440222	37444222
chr21	37280400	37282800	chr21	37282000	37283000	E11	E12	E7	E12	chr21	37374965	37378965	B	NR_110418	LOC101928269	-	chr21	37374965	37378965
chr21	37280400	37282800	chr21	37282000	37283000	E11	E12	E7	E12	chr21	37374965	37378965	B	NR_110419	LINC01436	+	chr21	37375618	37379618
chr21	37280400	37282800	chr21	37282000	37283000	E11	E12	E7	E12	chr21	37440239	37444239	B	NM_001286789	CBR1	+	chr21	37440222	37444222
chr21	37283400	37285200	chr21	37283000	37284000	E11	E12	E7	E12	chr21	37374965	37378965	B	NR_110418	LOC101928269	-	chr21	37374965	37378965
chr21	37283400	37285200	chr21	37283000	37284000	E11	E12	E7	E12	chr21	37374965	37378965	B	NR_110419	LINC01436	+	chr21	37375618	37379618
chr21	37283400	37285200	chr21	37283000	37284000	E11	E12	E7	E12	chr21	37440239	37444239	B	NM_001286789	CBR1	+	chr21	37440222	37444222
chr21	37308000	37309600	chr21	37308000	37309000	E12	E12	E7	E12	chr21	37374965	37378965	B	NR_110418	LOC101928269	-	chr21	37374965	37378965
chr21	37308000	37309600	chr21	37308000	37309000	E12	E12	E7	E12	chr21	37374965	37378965	B	NR_110419	LINC01436	+	chr21	37375618	37379618
chr21	37308000	37309600	chr21	37309000	37310000	E12	E12	E7	E12	chr21	37374965	37378965	B	NR_110418	LOC101928269	-	chr21	37374965	37378965
chr21	37308000	37309600	chr21	37309000	37310000	E12	E12	E7	E12	chr21	37374965	37378965	B	NR_110419	LINC01436	+	chr21	37375618	37379618
chr21	37356800	37359200	chr21	37359000	37360000	E11	E12	E7	E12	chr21	37374965	37378965	B	NR_110418	LOC101928269	-	chr21	37374965	37378965
chr21	37356800	37359200	chr21	37359000	37360000	E11	E12	E7	E12	chr21	37374965	37378965	B	NR_110419	LINC01436	+	chr21	37375618	37379618
chr21	37489600	37490600	chr21	37490000	37491000	E12	E12	E7	E12	chr21	37440239	37444239	B	NM_001286789	CBR1	+	chr21	37440222	37444222
chr21	37489600	37490600	chr21	37490000	37491000	E12	E12	E7	E12	chr21	37505210	37509210	B	NM_001236	CBR3	+	chr21	37505263	37509263
chr21	37489600	37490600	chr21	37490000	37491000	E12	E12	E7	E12	chr21	37527080	37531080	B	NR_038892	CBR3-AS1	-	chr21	37526606	37530606
chr21	37663800	37666000	chr21	37664000	37665000	E12	E12	E7	E12	chr21	37527080	37531080	B	NR_038892	CBR3-AS1	-	chr21	37526606	37530606
chr21	37663800	37666000	chr21	37664000	37665000	E12	E12	E7	E12	chr21	37690487	37694487	B	NM_015358	MORC3	+	chr21	37690487	37694487
chr21	37663800	37666000	chr21	37664000	37665000	E12	E12	E7	E12	chr21	37755676	37759676	B	NM_005441	CHAF1B	+	chr21	37755689	37759689
chr21	38094400	38095000	chr21	38094000	38095000	E11	E11	E7	E11	chr21	38069433	38073433	B	NM_005069	SIM2	+	chr21	38069991	38073991
chr21	38370200	38370400	chr21	38370000	38371000	E10	E12	E7	E12	chr21	38360536	38364536	B	NM_000411	HLCS	-	chr21	38360545	38364545
chr21	38370200	38370400	chr21	38370000	38371000	E10	E12	E7	E12	chr21	38376450	38380450	B	NM_018962	RIPPLY3	+	chr21	38376863	38380863
chr21	38389600	38390800	chr21	38390000	38391000	E11	E12	E7	E11	chr21	38360536	38364536	B	NM_000411	HLCS	-	chr21	38360545	38364545
chr21	38389600	38390800	chr21	38390000	38391000	E11	E12	E7	E11	chr21	38376450	38380450	B	NM_018962	RIPPLY3	+	chr21	38376863	38380863
chr21	38389600	38390800	chr21	38390000	38391000	E11	E12	E7	E11	chr21	38443470	38447526	B	NM_001001894	TTC3	+	chr21	38443571	38447571
chr21	38389600	38390800	chr21	38390000	38391000	E11	E12	E7	E11	chr21	38443470	38447526	B	NM_153681	PIGP	-	chr21	38443103	38447103
chr21	40175230	40179754	chr21	40176000	40177000	E10	E10	E7	E10	chr21	40141482	40141710	B	NR_027066	LINC00114	-	chr21	40138898	40142898
chr21	40175230	40179754	chr21	40176000	40177000	E10	E10	E7	E10	chr21	40351521	40351908	B	NR_109962	LOC101928435	-	chr21	40347700	40351700
chr21	40361689	40362112	chr21	40362000	40363000	E11	E10	E7	E11	chr21	40175230	40179754	B	NM_001256295	ETS2	+	chr21	40175231	40179231
chr21	40361689	40362112	chr21	40362000	40363000	E11	E10	E7	E11	chr21	40553440	40557440	B	NM_001261824	PSMG1	-	chr21	40553440	40557440
chr21	40364699	40365059	chr21	40364000	40365000	E11	E10	E7	E11	chr21	40175230	40179754	B	NM_001256295	ETS2	+	chr21	40175231	40179231
chr21	40364699	40365059	chr21	40364000	40365000	E11	E10	E7	E11	chr21	40553440	40557440	B	NM_001261824	PSMG1	-	chr21	40553440	40557440
chr21	40364699	40365059	chr21	40365000	40366000	E11	E10	E7	E11	chr21	40175230	40179754	B	NM_001256295	ETS2	+	chr21	40175231	40179231
chr21	40364699	40365059	chr21	40365000	40366000	E11	E10	E7	E11	chr21	40553440	40557440	B	NM_001261824	PSMG1	-	chr21	40553440	40557440
chr21	40175231	40179231	chr21	40176000	40177000	E10	E10	E7	E10	chr21	40818000	40819400	B	NM_001001713	SH3BGR	+	chr21	40815797	40819797
chr21	40175231	40179231	chr21	40176000	40177000	E10	E10	E7	E10	chr21	40818000	40819400	B	NM_152505	LCA5L	-	chr21	40814128	40818128
chr21	40175231	40179231	chr21	40176000	40177000	E10	E10	E7	E10	chr21	40818000	40819400	B	NR_106763	MIR6508	+	chr21	40816936	40820936
chr21	42530800	42532200	chr21	42532000	42533000	E11	E12	E7	E12	chr21	42537728	42541728	B	NM_012105	BACE2	+	chr21	42537728	42541728
chr21	42530800	42532200	chr21	42532000	42533000	E11	E12	E7	E12	chr21	42537728	42541728	B	NR_036167	MIR3197	+	chr21	42537484	42541484
chr21	43185266	43189266	chr21	43189000	43190000	E10	E10	E7	E11	chr21	43167200	43168600	B	NR_106872	MIR6814	-	chr21	43165001	43169001
chr21	43185266	43189266	chr21	43189000	43190000	E10	E10	E7	E11	chr21	43297591	43301591	B	NM_001040424	PRDM15	-	chr21	43297591	43301591
chr21	43185266	43189266	chr21	43188000	43189000	E10	E10	E7	E10	chr21	43167200	43168600	B	NR_106872	MIR6814	-	chr21	43165001	43169001
chr21	43185266	43189266	chr21	43188000	43189000	E10	E10	E7	E10	chr21	43297591	43301591	B	NM_001040424	PRDM15	-	chr21	43297591	43301591
chr21	43188787	43189188	chr21	43189000	43190000	E10	E10	E7	E11	chr21	43344799	43348799	B	NM_199050	C2CD2	-	chr21	43344799	43348799
chr21	43188787	43189188	chr21	43189000	43190000	E10	E10	E7	E11	chr21	43428496	43432496	B	NM_001098402	ZBTB21	-	chr21	43428496	43432496
chr21	43188787	43189188	chr21	43189000	43190000	E10	E10	E7	E11	chr21	43428496	43432496	B	NR_119384	ZNF295-AS1	+	chr21	43427303	43431303
chr21	43188787	43189188	chr21	43188000	43189000	E10	E10	E7	E10	chr21	43344799	43348799	B	NM_199050	C2CD2	-	chr21	43344799	43348799
chr21	43188787	43189188	chr21	43188000	43189000	E10	E10	E7	E10	chr21	43428496	43432496	B	NM_001098402	ZBTB21	-	chr21	43428496	43432496
chr21	43188787	43189188	chr21	43188000	43189000	E10	E10	E7	E10	chr21	43428496	43432496	B	NR_119384	ZNF295-AS1	+	chr21	43427303	43431303
chr21	43436200	43437800	chr21	43436000	43437000	E12	E12	E7	E11	chr21	43297591	43301591	B	NM_001040424	PRDM15	-	chr21	43297591	43301591
chr21	43436200	43437800	chr21	43436000	43437000	E12	E12	E7	E11	chr21	43371999	43375999	B	NM_015500	C2CD2	-	chr21	43371999	43375999
chr21	43436200	43437800	chr21	43436000	43437000	E12	E12	E7	E11	chr21	43428496	43432496	B	NM_001098402	ZBTB21	-	chr21	43428496	43432496
chr21	43436200	43437800	chr21	43436000	43437000	E12	E12	E7	E11	chr21	43428496	43432496	B	NR_119384	ZNF295-AS1	+	chr21	43427303	43431303
chr21	43436200	43437800	chr21	43436000	43437000	E12	E12	E7	E11	chr21	43481068	43485068	B	NM_001199527	UMODL1	+	chr21	43481068	43485068
chr21	43436200	43437800	chr21	43436000	43437000	E12	E12	E7	E11	chr21	43617799	43621799	B	NM_207627	ABCG1	+	chr21	43617799	43621799
chr21	43493000	43494800	chr21	43493000	43494000	E10	E11	E7	E11	chr21	43371999	43375999	B	NM_015500	C2CD2	-	chr21	43371999	43375999
chr21	43493000	43494800	chr21	43493000	43494000	E10	E11	E7	E11	chr21	43428496	43432496	B	NM_001098402	ZBTB21	-	chr21	43428496	43432496
chr21	43493000	43494800	chr21	43493000	43494000	E10	E11	E7	E11	chr21	43428496	43432496	B	NR_119384	ZNF295-AS1	+	chr21	43427303	43431303
chr21	43493000	43494800	chr21	43493000	43494000	E10	E11	E7	E11	chr21	43526644	43530644	B	NR_027243	C21orf128	-	chr21	43526644	43530644
chr21	43493000	43494800	chr21	43493000	43494000	E10	E11	E7	E11	chr21	43617799	43621799	B	NM_207627	ABCG1	+	chr21	43617799	43621799
chr21	43568000	43568800	chr21	43568000	43569000	E10	E12	E7	E11	chr21	43428496	43432496	B	NM_001098402	ZBTB21	-	chr21	43428496	43432496
chr21	43568000	43568800	chr21	43568000	43569000	E10	E12	E7	E11	chr21	43428496	43432496	B	NR_119384	ZNF295-AS1	+	chr21	43427303	43431303
chr21	43568000	43568800	chr21	43568000	43569000	E10	E12	E7	E11	chr21	43481068	43485068	B	NM_001199527	UMODL1	+	chr21	43481068	43485068
chr21	43568000	43568800	chr21	43568000	43569000	E10	E12	E7	E11	chr21	43526644	43530644	B	NR_027243	C21orf128	-	chr21	43526644	43530644
chr21	43568000	43568800	chr21	43568000	43569000	E10	E12	E7	E11	chr21	43617799	43621799	B	NM_207627	ABCG1	+	chr21	43617799	43621799
chr21	43489425	43494800	chr21	43491000	43492000	E10	E11	E7	E11	chr21	43481068	43485068	B	NM_001199527	UMODL1	+	chr21	43481068	43485068
chr21	43489425	43494800	chr21	43492000	43493000	E10	E11	E7	E11	chr21	43481068	43485068	B	NM_001199527	UMODL1	+	chr21	43481068	43485068
chr21	43489425	43494800	chr21	43493000	43494000	E10	E11	E7	E11	chr21	43481068	43485068	B	NM_001199527	UMODL1	+	chr21	43481068	43485068
chr21	43491400	43491600	chr21	43491000	43492000	E10	E11	E7	E11	chr21	43526644	43530644	B	NR_027243	C21orf128	-	chr21	43526644	43530644
chr21	43492200	43492400	chr21	43492000	43493000	E10	E11	E7	E11	chr21	43526644	43530644	B	NR_027243	C21orf128	-	chr21	43526644	43530644
chr21	43764200	43765400	chr21	43764000	43765000	E10	E12	E7	E11	chr21	43733761	43737761	B	NM_003226	TFF3	-	chr21	43733706	43737706
chr21	43764200	43765400	chr21	43764000	43765000	E10	E12	E7	E11	chr21	43769237	43773237	B	NM_005423	TFF2	-	chr21	43769208	43773208
chr21	43764200	43765400	chr21	43764000	43765000	E10	E12	E7	E11	chr21	43784703	43788703	B	NM_003225	TFF1	-	chr21	43784644	43788644
chr21	44174000	44174800	chr21	44174000	44175000	E11	E11	E7	E11	chr21	44071746	44075746	B	NM_001001567	PDE9A	+	chr21	44071862	44075862
chr21	44179200	44179800	chr21	44179000	44180000	E10	E10	E7	E11	chr21	44071746	44075746	B	NM_001001567	PDE9A	+	chr21	44071862	44075862
chr21	44179200	44179800	chr21	44179000	44180000	E10	E10	E7	E11	chr21	44297678	44301754	B	NM_001260474	WDR4	-	chr21	44297693	44301693
chr21	44183000	44184800	chr21	44183000	44184000	E11	E11	E7	E11	chr21	44071746	44075746	B	NM_001001567	PDE9A	+	chr21	44071862	44075862
chr21	44183000	44184800	chr21	44183000	44184000	E11	E11	E7	E11	chr21	44297678	44301754	B	NM_001260474	WDR4	-	chr21	44297693	44301693
chr21	44183000	44184800	chr21	44184000	44185000	E11	E11	E7	E11	chr21	44071746	44075746	B	NM_001001567	PDE9A	+	chr21	44071862	44075862
chr21	44183000	44184800	chr21	44184000	44185000	E11	E11	E7	E11	chr21	44297678	44301754	B	NM_001260474	WDR4	-	chr21	44297693	44301693
chr21	44186000	44188200	chr21	44186000	44187000	E11	E11	E7	E11	chr21	44071746	44075746	B	NM_001001567	PDE9A	+	chr21	44071862	44075862
chr21	44186000	44188200	chr21	44186000	44187000	E11	E11	E7	E11	chr21	44297678	44301754	B	NM_001260474	WDR4	-	chr21	44297693	44301693
chr21	44186000	44188200	chr21	44188000	44189000	E11	E11	E7	E11	chr21	44071746	44075746	B	NM_001001567	PDE9A	+	chr21	44071862	44075862
chr21	44186000	44188200	chr21	44188000	44189000	E11	E11	E7	E11	chr21	44297678	44301754	B	NM_001260474	WDR4	-	chr21	44297693	44301693
chr21	44186000	44188200	chr21	44187000	44188000	E11	E11	E7	E11	chr21	44071746	44075746	B	NM_001001567	PDE9A	+	chr21	44071862	44075862
chr21	44186000	44188200	chr21	44187000	44188000	E11	E11	E7	E11	chr21	44297678	44301754	B	NM_001260474	WDR4	-	chr21	44297693	44301693
chr21	44240000	44241800	chr21	44240000	44241000	E11	E12	E7	E11	chr21	44071746	44075746	B	NM_001001567	PDE9A	+	chr21	44071862	44075862
chr21	44240000	44241800	chr21	44240000	44241000	E11	E12	E7	E11	chr21	44297678	44301754	B	NM_001260474	WDR4	-	chr21	44297693	44301693
chr21	44166782	44167013	chr21	44166000	44167000	E10	E10	E7	E10	chr21	44071861	44075861	B	NM_001001567	PDE9A	+	chr21	44071862	44075862
chr21	44166782	44167013	chr21	44166000	44167000	E10	E10	E7	E10	chr21	44392619	44396619	B	NM_001286258	PKNOX1	+	chr21	44392620	44396620
chr21	44190800	44192400	chr21	44190000	44191000	E11	E10	E7	E11	chr21	44297678	44301754	B	NM_001260474	WDR4	-	chr21	44297693	44301693
chr21	44190800	44192400	chr21	44191000	44192000	E11	E10	E7	E11	chr21	44297678	44301754	B	NM_001260474	WDR4	-	chr21	44297693	44301693
chr21	44190800	44192400	chr21	44192000	44193000	E11	E11	E7	E11	chr21	44297678	44301754	B	NM_001260474	WDR4	-	chr21	44297693	44301693
chr21	44237600	44238800	chr21	44238000	44239000	E11	E12	E7	E11	chr21	44297678	44301754	B	NM_001260474	WDR4	-	chr21	44297693	44301693
chr21	44237600	44238800	chr21	44238000	44239000	E11	E12	E7	E11	chr21	44392620	44396620	B	NM_001286258	PKNOX1	+	chr21	44392620	44396620
chr21	44363600	44363800	chr21	44363000	44364000	E12	E12	E7	E12	chr21	44297754	44301754	B	NM_001260474	WDR4	-	chr21	44297693	44301693
chr21	44478200	44479200	chr21	44478000	44479000	E10	E12	E7	E12	chr21	44392620	44396620	B	NM_001286258	PKNOX1	+	chr21	44392620	44396620
chr21	44478200	44479200	chr21	44478000	44479000	E10	E12	E7	E12	chr21	44495053	44499053	B	NM_000071	CBS	-	chr21	44494040	44498040
chr21	44478200	44479200	chr21	44478000	44479000	E10	E12	E7	E12	chr21	44525697	44529697	B	NM_001025203	U2AF1	-	chr21	44525688	44529688
chr21	44478200	44479200	chr21	44478000	44479000	E10	E12	E7	E12	chr21	44587118	44591118	B	NM_000394	CRYAA	+	chr21	44587118	44591118
chr21	44478200	44479200	chr21	44479000	44480000	E10	E12	E7	E11	chr21	44392620	44396620	B	NM_001286258	PKNOX1	+	chr21	44392620	44396620
chr21	44478200	44479200	chr21	44479000	44480000	E10	E12	E7	E11	chr21	44495053	44499053	B	NM_000071	CBS	-	chr21	44494040	44498040
chr21	44478200	44479200	chr21	44479000	44480000	E10	E12	E7	E11	chr21	44525697	44529697	B	NM_001025203	U2AF1	-	chr21	44525688	44529688
chr21	44478200	44479200	chr21	44479000	44480000	E10	E12	E7	E11	chr21	44587118	44591118	B	NM_000394	CRYAA	+	chr21	44587118	44591118
chr21	44700800	44703200	chr21	44703000	44704000	E12	E12	E7	E11	chr21	44525697	44529697	B	NM_001025203	U2AF1	-	chr21	44525688	44529688
chr21	44700800	44703200	chr21	44703000	44704000	E12	E12	E7	E11	chr21	44587118	44591118	B	NM_000394	CRYAA	+	chr21	44587118	44591118
chr21	44700800	44703200	chr21	44703000	44704000	E12	E12	E7	E11	chr21	44845008	44849008	B	NM_173354	SIK1	-	chr21	44845002	44849002
chr21	45014800	45015600	chr21	45015000	45016000	E12	E12	E7	E12	chr21	44845008	44849008	B	NM_173354	SIK1	-	chr21	44845002	44849002
chr21	45014800	45015600	chr21	45015000	45016000	E12	E12	E7	E12	chr21	45136975	45140975	B	NM_003681	PDXK	+	chr21	45136978	45140978
chr21	45015260	45015643	chr21	45015000	45016000	E12	E12	E7	E12	chr21	45077374	45081374	B	NM_007031	HSF2BP	-	chr21	45077374	45081374
chr21	45015260	45015643	chr21	45015000	45016000	E12	E12	E7	E12	chr21	45077374	45081374	B	NM_015056	RRP1B	+	chr21	45077432	45081432
chr21	45015260	45015643	chr21	45015000	45016000	E12	E12	E7	E12	chr21	45207417	45211417	B	NM_003683	RRP1	+	chr21	45207418	45211418
chr21	45761600	45764000	chr21	45762000	45763000	E12	E12	E7	E12	chr21	45658849	45662849	B	NM_001283050	ICOSLG	-	chr21	45658887	45662887
chr21	45761600	45764000	chr21	45762000	45763000	E12	E12	E7	E12	chr21	45680099	45684099	B	NM_013369	DNMT3L	-	chr21	45680099	45684099
chr21	45761600	45764000	chr21	45762000	45763000	E12	E12	E7	E12	chr21	45703721	45707721	B	NM_000383	AIRE	+	chr21	45703721	45707721
chr21	45761600	45764000	chr21	45762000	45763000	E12	E12	E7	E12	chr21	45717934	45721934	B	NM_001002021	PFKL	+	chr21	45717917	45721917
chr21	45761600	45764000	chr21	45762000	45763000	E12	E12	E7	E12	chr21	45757285	45761285	B	NM_001271440	C21orf2	-	chr21	45757285	45761285
chr21	45761600	45764000	chr21	45762000	45763000	E12	E12	E7	E12	chr21	45768046	45772046	B	NM_003307	TRPM2	+	chr21	45771484	45775484
chr21	45761600	45764000	chr21	45762000	45763000	E12	E12	E7	E12	chr21	45873369	45877369	B	NM_030891	LRRC3	+	chr21	45873393	45877393
chr21	45761600	45764000	chr21	45762000	45763000	E12	E12	E7	E12	chr21	45873369	45877369	B	NR_047476	LRRC3-AS1	-	chr21	45873167	45877167
chr21	45761600	45764000	chr21	45762000	45763000	E12	E12	E7	E12	chr21	45935099	45939099	B	NR_026547	C21orf90	+	chr21	45935098	45939098
chr21	45761600	45764000	chr21	45762000	45763000	E12	E12	E7	E12	chr21	45969388	45973388	B	NM_198693	KRTAP10-2	-	chr21	45969388	45973388
chr21	45761600	45764000	chr21	45762000	45763000	E12	E12	E7	E12	chr21	46018497	46022497	B	NM_198689	KRTAP10-7	+	chr21	46018497	46022497
chr21	45761600	45764000	chr21	45762000	45763000	E12	E12	E7	E12	chr21	46064331	46068331	B	NM_198692	KRTAP10-11	+	chr21	46064331	46068331
chr21	45761600	45764000	chr21	45762000	45763000	E12	E12	E7	E12	chr21	46115087	46119087	B	NM_198699	KRTAP10-12	+	chr21	46115087	46119087
chr21	45761600	45764000	chr21	45763000	45764000	E12	E12	E7	E12	chr21	45658849	45662849	B	NM_001283050	ICOSLG	-	chr21	45658887	45662887
chr21	45761600	45764000	chr21	45763000	45764000	E12	E12	E7	E12	chr21	45680099	45684099	B	NM_013369	DNMT3L	-	chr21	45680099	45684099
chr21	45761600	45764000	chr21	45763000	45764000	E12	E12	E7	E12	chr21	45703721	45707721	B	NM_000383	AIRE	+	chr21	45703721	45707721
chr21	45761600	45764000	chr21	45763000	45764000	E12	E12	E7	E12	chr21	45717934	45721934	B	NM_001002021	PFKL	+	chr21	45717917	45721917
chr21	45761600	45764000	chr21	45763000	45764000	E12	E12	E7	E12	chr21	45757285	45761285	B	NM_001271440	C21orf2	-	chr21	45757285	45761285
chr21	45761600	45764000	chr21	45763000	45764000	E12	E12	E7	E12	chr21	45768046	45772046	B	NM_003307	TRPM2	+	chr21	45771484	45775484
chr21	45761600	45764000	chr21	45763000	45764000	E12	E12	E7	E12	chr21	45873369	45877369	B	NM_030891	LRRC3	+	chr21	45873393	45877393
chr21	45761600	45764000	chr21	45763000	45764000	E12	E12	E7	E12	chr21	45873369	45877369	B	NR_047476	LRRC3-AS1	-	chr21	45873167	45877167
chr21	45761600	45764000	chr21	45763000	45764000	E12	E12	E7	E12	chr21	45935099	45939099	B	NR_026547	C21orf90	+	chr21	45935098	45939098
chr21	45761600	45764000	chr21	45763000	45764000	E12	E12	E7	E12	chr21	45969388	45973388	B	NM_198693	KRTAP10-2	-	chr21	45969388	45973388
chr21	45761600	45764000	chr21	45763000	45764000	E12	E12	E7	E12	chr21	46018497	46022497	B	NM_198689	KRTAP10-7	+	chr21	46018497	46022497
chr21	45761600	45764000	chr21	45763000	45764000	E12	E12	E7	E12	chr21	46064331	46068331	B	NM_198692	KRTAP10-11	+	chr21	46064331	46068331
chr21	45761600	45764000	chr21	45763000	45764000	E12	E12	E7	E12	chr21	46115087	46119087	B	NM_198699	KRTAP10-12	+	chr21	46115087	46119087
chr21	46470710	46471152	chr21	46470000	46471000	E10	E12	E7	E12	chr21	46291818	46295818	B	NM_001286822	PTTG1IP	-	chr21	46291818	46295818
chr21	46470710	46471152	chr21	46470000	46471000	E10	E12	E7	E12	chr21	46338965	46342965	B	NM_000211	ITGB2	-	chr21	46338965	46342965
chr21	46470710	46471152	chr21	46470000	46471000	E10	E12	E7	E12	chr21	46338965	46342965	B	NR_038311	ITGB2-AS1	+	chr21	46338950	46342950
chr21	46470710	46471152	chr21	46470000	46471000	E10	E12	E7	E12	chr21	46357954	46361954	B	NM_058190	FAM207A	+	chr21	46357955	46361955
chr21	46470710	46471152	chr21	46470000	46471000	E10	E12	E7	E12	chr21	46357954	46361954	B	NR_027128	C21orf67	-	chr21	46357828	46361828
chr21	46470710	46471152	chr21	46470000	46471000	E10	E12	E7	E12	chr21	46492492	46496492	B	NM_001112	ADARB1	+	chr21	46492493	46496493
chr21	46470710	46471152	chr21	46470000	46471000	E10	E12	E7	E12	chr21	46492492	46496492	B	NR_027292	SSR4P1	-	chr21	46491126	46495126
chr21	46470710	46471152	chr21	46471000	46472000	E11	E12	E7	E12	chr21	46291818	46295818	B	NM_001286822	PTTG1IP	-	chr21	46291818	46295818
chr21	46470710	46471152	chr21	46471000	46472000	E11	E12	E7	E12	chr21	46338965	46342965	B	NM_000211	ITGB2	-	chr21	46338965	46342965
chr21	46470710	46471152	chr21	46471000	46472000	E11	E12	E7	E12	chr21	46338965	46342965	B	NR_038311	ITGB2-AS1	+	chr21	46338950	46342950
chr21	46470710	46471152	chr21	46471000	46472000	E11	E12	E7	E12	chr21	46357954	46361954	B	NM_058190	FAM207A	+	chr21	46357955	46361955
chr21	46470710	46471152	chr21	46471000	46472000	E11	E12	E7	E12	chr21	46357954	46361954	B	NR_027128	C21orf67	-	chr21	46357828	46361828
chr21	46470710	46471152	chr21	46471000	46472000	E11	E12	E7	E12	chr21	46492492	46496492	B	NM_001112	ADARB1	+	chr21	46492493	46496493
chr21	46470710	46471152	chr21	46471000	46472000	E11	E12	E7	E12	chr21	46492492	46496492	B	NR_027292	SSR4P1	-	chr21	46491126	46495126
chr21	46915600	46918000	chr21	46915000	46916000	E10	E12	E7	E11	chr21	46823052	46827052	B	NM_130445	COL18A1	+	chr21	46823097	46827097
chr21	46915600	46918000	chr21	46915000	46916000	E10	E12	E7	E11	chr21	46962325	46966325	B	NM_001205206	SLC19A1	-	chr21	46960385	46964385
chr21	46915600	46918000	chr21	46916000	46917000	E10	E12	E7	E11	chr21	46823052	46827052	B	NM_130445	COL18A1	+	chr21	46823097	46827097
chr21	46915600	46918000	chr21	46916000	46917000	E10	E12	E7	E11	chr21	46962325	46966325	B	NM_001205206	SLC19A1	-	chr21	46960385	46964385
chr21	47399662	47403662	chr21	47400000	47401000	E11	E11	E7	E11	chr21	46824359	46824541	B	NM_130445	COL18A1	+	chr21	46823097	46827097
chr21	47399662	47403662	chr21	47400000	47401000	E11	E11	E7	E11	chr21	47394030	47394545	B	NR_109931	LOC101928796	+	chr21	47390884	47394884
chr21	47395087	47395227	chr21	47395000	47396000	E10	E10	E7	E10	chr21	47267874	47271874	B	NM_001130141	PCBP3	+	chr21	47267875	47271875
chr21	47395087	47395227	chr21	47395000	47396000	E10	E10	E7	E10	chr21	47399662	47403662	B	NM_001848	COL6A1	+	chr21	47399663	47403663
chr21	47395087	47395227	chr21	47395000	47396000	E10	E10	E7	E10	chr21	47516032	47520032	B	NM_001849	COL6A2	+	chr21	47516033	47520033
chr21	47395087	47395227	chr21	47395000	47396000	E10	E10	E7	E10	chr21	47646738	47650738	B	NM_001001438	LSS	-	chr21	47646738	47650738
chr21	47395087	47395227	chr21	47395000	47396000	E10	E10	E7	E10	chr21	47646738	47650738	B	NR_002776	MCM3AP-AS1	+	chr21	47647145	47651145
chr21	47452200	47454600	chr21	47452000	47453000	E11	E12	E7	E11	chr21	47399651	47403651	B	NM_001848	COL6A1	+	chr21	47399663	47403663
chr21	47452200	47454600	chr21	47452000	47453000	E11	E12	E7	E11	chr21	47516011	47520011	B	NM_001849	COL6A2	+	chr21	47516033	47520033
chr21	47452200	47454600	chr21	47452000	47453000	E11	E12	E7	E11	chr21	47573481	47577481	B	NM_006657	FTCD	-	chr21	47573481	47577481
chr21	47452200	47454600	chr21	47452000	47453000	E11	E12	E7	E11	chr21	47602390	47606390	B	NM_001142854	SPATC1L	-	chr21	47602373	47606373
chr21	47452200	47454600	chr21	47453000	47454000	E11	E12	E7	E11	chr21	47399651	47403651	B	NM_001848	COL6A1	+	chr21	47399663	47403663
chr21	47452200	47454600	chr21	47453000	47454000	E11	E12	E7	E11	chr21	47516011	47520011	B	NM_001849	COL6A2	+	chr21	47516033	47520033
chr21	47452200	47454600	chr21	47453000	47454000	E11	E12	E7	E11	chr21	47573481	47577481	B	NM_006657	FTCD	-	chr21	47573481	47577481
chr21	47452200	47454600	chr21	47453000	47454000	E11	E12	E7	E11	chr21	47602390	47606390	B	NM_001142854	SPATC1L	-	chr21	47602373	47606373
chr21	47452200	47454600	chr21	47454000	47455000	E11	E12	E7	E11	chr21	47399651	47403651	B	NM_001848	COL6A1	+	chr21	47399663	47403663
chr21	47452200	47454600	chr21	47454000	47455000	E11	E12	E7	E11	chr21	47516011	47520011	B	NM_001849	COL6A2	+	chr21	47516033	47520033
chr21	47452200	47454600	chr21	47454000	47455000	E11	E12	E7	E11	chr21	47573481	47577481	B	NM_006657	FTCD	-	chr21	47573481	47577481
chr21	47452200	47454600	chr21	47454000	47455000	E11	E12	E7	E11	chr21	47602390	47606390	B	NM_001142854	SPATC1L	-	chr21	47602373	47606373
chr22	17450200	17452200	chr22	17452000	17453000	E11	E12	E7	E12	chr22	17300589	17304589	B	NM_175878	XKR3	-	chr22	17300584	17304584
chr22	17450200	17452200	chr22	17452000	17453000	E11	E12	E7	E12	chr22	17487112	17491112	B	NM_001037814	GAB4	-	chr22	17487112	17491112
chr22	17450200	17452200	chr22	17452000	17453000	E11	E12	E7	E12	chr22	17563844	17567844	B	NM_001289905	IL17RA	+	chr22	17563849	17567849
chr22	17450200	17452200	chr22	17452000	17453000	E11	E12	E7	E12	chr22	17600476	17604476	B	NM_001163079	CECR6	-	chr22	17600257	17604257
chr22	17450200	17452200	chr22	17452000	17453000	E11	E12	E7	E12	chr22	17600476	17604476	B	NR_103793	LOC100996342	+	chr22	17600485	17604485
chr22	18954349	18954608	chr22	18954000	18955000	E11	E11	E7	E10	chr22	18891735	18895735	B	NM_005675	DGCR6	+	chr22	18891736	18895736
chr22	18954349	18954608	chr22	18954000	18955000	E11	E11	E7	E10	chr22	18921964	18926066	B	NM_001195226	PRODH	-	chr22	18921964	18925964
chr22	18922066	18926066	chr22	18924000	18925000	E11	E12	E7	E12	chr22	19003600	19004400	B	NR_024159	DGCR9	+	chr22	19003347	19007347
chr22	18922066	18926066	chr22	18925000	18926000	E11	E12	E7	E12	chr22	19003600	19004400	B	NR_024159	DGCR9	+	chr22	19003347	19007347
chr22	19182600	19184400	chr22	19182000	19183000	E11	E12	E7	E11	chr22	19107967	19111967	B	NM_001173533	DGCR2	-	chr22	19107967	19111967
chr22	19182600	19184400	chr22	19182000	19183000	E11	E12	E7	E11	chr22	19116321	19120321	B	NM_053006	TSSK2	+	chr22	19116321	19120321
chr22	19182600	19184400	chr22	19182000	19183000	E11	E12	E7	E11	chr22	19130197	19134197	B	NM_022719	DGCR14	-	chr22	19130190	19134190
chr22	19182600	19184400	chr22	19182000	19183000	E11	E12	E7	E11	chr22	19135796	19139796	B	NM_005315	GSC2	-	chr22	19135796	19139796
chr22	19182600	19184400	chr22	19182000	19183000	E11	E12	E7	E11	chr22	19164343	19168343	B	NM_001256534	SLC25A1	-	chr22	19164018	19168018
chr22	19182600	19184400	chr22	19182000	19183000	E11	E12	E7	E11	chr22	19277239	19281239	B	NM_001835	CLTCL1	-	chr22	19277239	19281239
chr22	19182600	19184400	chr22	19182000	19183000	E11	E12	E7	E11	chr22	19513068	19517068	B	NM_001130861	CLDN5	-	chr22	19510860	19514860
chr22	19574400	19574800	chr22	19574000	19575000	E12	E12	E7	E12	chr22	19433755	19437755	B	NM_001166242	C22orf39	-	chr22	19433755	19437755
chr22	19574400	19574800	chr22	19574000	19575000	E12	E12	E7	E12	chr22	19464738	19468982	B	NM_001035247	UFD1L	-	chr22	19464738	19468738
chr22	19574400	19574800	chr22	19574000	19575000	E12	E12	E7	E12	chr22	19464738	19468982	B	NM_001178010	CDC45	+	chr22	19465349	19469349
chr22	19513068	19517068	chr22	19515000	19516000	E10	E11	E7	E11	chr22	19435800	19437800	B	NM_001166242	C22orf39	-	chr22	19433755	19437755
chr22	19578200	19578600	chr22	19578000	19579000	E12	E12	E7	E12	chr22	19513068	19517068	B	NM_001130861	CLDN5	-	chr22	19510860	19514860
chr22	19578200	19578600	chr22	19578000	19579000	E12	E12	E7	E12	chr22	19699987	19703987	B	NM_001009939	2021-09-05	+	chr22	19703958	19707958
chr22	19578200	19578600	chr22	19578000	19579000	E12	E12	E7	E12	chr22	19699987	19703987	B	NR_037611	SEPT5-GP1BB	+	chr22	19702743	19706743
chr22	19578200	19578600	chr22	19578000	19579000	E12	E12	E7	E12	chr22	19708468	19712468	B	NM_000407	GP1BB	+	chr22	19709066	19713066
chr22	20136399	20140399	chr22	20136000	20137000	E10	E12	E7	E10	chr22	20002331	20006537	B	NM_001283106	TANGO2	+	chr22	20002523	20006523
chr22	20136399	20140399	chr22	20136000	20137000	E10	E12	E7	E10	chr22	20002331	20006537	B	NM_001670	ARVCF	-	chr22	20002309	20006309
chr22	20136399	20140399	chr22	20136000	20137000	E10	E12	E7	E10	chr22	20119200	20119400	B	NM_001185024	ZDHHC8	+	chr22	20117364	20121364
chr22	20136399	20140399	chr22	20136000	20137000	E10	E12	E7	E10	chr22	20398400	20398600	B	NR_003563	PI4KAP1	-	chr22	20396695	20400695
chr22	20136399	20140399	chr22	20137000	20138000	E12	E12	E7	E12	chr22	20002331	20006537	B	NM_001283106	TANGO2	+	chr22	20002523	20006523
chr22	20136399	20140399	chr22	20137000	20138000	E12	E12	E7	E12	chr22	20002331	20006537	B	NM_001670	ARVCF	-	chr22	20002309	20006309
chr22	20136399	20140399	chr22	20137000	20138000	E12	E12	E7	E12	chr22	20119200	20119400	B	NM_001185024	ZDHHC8	+	chr22	20117364	20121364
chr22	20136399	20140399	chr22	20137000	20138000	E12	E12	E7	E12	chr22	20398400	20398600	B	NR_003563	PI4KAP1	-	chr22	20396695	20400695
chr22	20136399	20140399	chr22	20138000	20139000	E10	E12	E7	E12	chr22	20002331	20006537	B	NM_001283106	TANGO2	+	chr22	20002523	20006523
chr22	20136399	20140399	chr22	20138000	20139000	E10	E12	E7	E12	chr22	20002331	20006537	B	NM_001670	ARVCF	-	chr22	20002309	20006309
chr22	20136399	20140399	chr22	20138000	20139000	E10	E12	E7	E12	chr22	20119200	20119400	B	NM_001185024	ZDHHC8	+	chr22	20117364	20121364
chr22	20136399	20140399	chr22	20138000	20139000	E10	E12	E7	E12	chr22	20398400	20398600	B	NR_003563	PI4KAP1	-	chr22	20396695	20400695
chr22	20135431	20139431	chr22	20136000	20137000	E10	E12	E7	E10	chr22	20065755	20069755	B	NM_001190326	DGCR8	+	chr22	20065755	20069755
chr22	20135431	20139431	chr22	20137000	20138000	E12	E12	E7	E12	chr22	20065755	20069755	B	NM_001190326	DGCR8	+	chr22	20065755	20069755
chr22	20135431	20139431	chr22	20138000	20139000	E10	E12	E7	E12	chr22	20065755	20069755	B	NM_001190326	DGCR8	+	chr22	20065755	20069755
chr22	20135431	20139431	chr22	20135000	20136000	E12	E12	E7	E12	chr22	20065755	20069755	B	NM_001190326	DGCR8	+	chr22	20065755	20069755
chr22	20187000	20188600	chr22	20187000	20188000	E10	E12	E7	E11	chr22	20065755	20069755	B	NM_001190326	DGCR8	+	chr22	20065755	20069755
chr22	20187000	20188600	chr22	20187000	20188000	E10	E12	E7	E11	chr22	20101461	20106915	B	NM_001257994	TRMT2A	-	chr22	20102818	20106818
chr22	20187000	20188600	chr22	20187000	20188000	E10	E12	E7	E11	chr22	20101461	20106915	B	NM_001278639	RANBP1	+	chr22	20101461	20105461
chr22	20187000	20188600	chr22	20187000	20188000	E10	E12	E7	E11	chr22	20101461	20106915	B	NR_106874	MIR6816	-	chr22	20100274	20104274
chr22	20187000	20188600	chr22	20187000	20188000	E10	E12	E7	E11	chr22	20114979	20118979	B	NM_001185024	ZDHHC8	+	chr22	20117364	20121364
chr22	20187000	20188600	chr22	20187000	20188000	E10	E12	E7	E11	chr22	20136399	20140399	B	NM_001243537	LOC388849	-	chr22	20135431	20139431
chr22	20187000	20188600	chr22	20187000	20188000	E10	E12	E7	E11	chr22	20305603	20309603	B	NM_033257	DGCR6L	-	chr22	20305628	20309628
chr22	20187000	20188600	chr22	20188000	20189000	E10	E12	E7	E11	chr22	20065755	20069755	B	NM_001190326	DGCR8	+	chr22	20065755	20069755
chr22	20187000	20188600	chr22	20188000	20189000	E10	E12	E7	E11	chr22	20101461	20106915	B	NM_001257994	TRMT2A	-	chr22	20102818	20106818
chr22	20187000	20188600	chr22	20188000	20189000	E10	E12	E7	E11	chr22	20101461	20106915	B	NM_001278639	RANBP1	+	chr22	20101461	20105461
chr22	20187000	20188600	chr22	20188000	20189000	E10	E12	E7	E11	chr22	20101461	20106915	B	NR_106874	MIR6816	-	chr22	20100274	20104274
chr22	20187000	20188600	chr22	20188000	20189000	E10	E12	E7	E11	chr22	20114979	20118979	B	NM_001185024	ZDHHC8	+	chr22	20117364	20121364
chr22	20187000	20188600	chr22	20188000	20189000	E10	E12	E7	E11	chr22	20136399	20140399	B	NM_001243537	LOC388849	-	chr22	20135431	20139431
chr22	20187000	20188600	chr22	20188000	20189000	E10	E12	E7	E11	chr22	20305603	20309603	B	NM_033257	DGCR6L	-	chr22	20305628	20309628
chr22	20136399	20140600	chr22	20136000	20137000	E10	E12	E7	E10	chr22	20101461	20106915	B	NM_001257994	TRMT2A	-	chr22	20102818	20106818
chr22	20136399	20140600	chr22	20136000	20137000	E10	E12	E7	E10	chr22	20101461	20106915	B	NM_001278639	RANBP1	+	chr22	20101461	20105461
chr22	20136399	20140600	chr22	20136000	20137000	E10	E12	E7	E10	chr22	20101461	20106915	B	NR_106874	MIR6816	-	chr22	20100274	20104274
chr22	20136399	20140600	chr22	20137000	20138000	E12	E12	E7	E12	chr22	20101461	20106915	B	NM_001257994	TRMT2A	-	chr22	20102818	20106818
chr22	20136399	20140600	chr22	20137000	20138000	E12	E12	E7	E12	chr22	20101461	20106915	B	NM_001278639	RANBP1	+	chr22	20101461	20105461
chr22	20136399	20140600	chr22	20137000	20138000	E12	E12	E7	E12	chr22	20101461	20106915	B	NR_106874	MIR6816	-	chr22	20100274	20104274
chr22	20136399	20140600	chr22	20138000	20139000	E10	E12	E7	E12	chr22	20101461	20106915	B	NM_001257994	TRMT2A	-	chr22	20102818	20106818
chr22	20136399	20140600	chr22	20138000	20139000	E10	E12	E7	E12	chr22	20101461	20106915	B	NM_001278639	RANBP1	+	chr22	20101461	20105461
chr22	20136399	20140600	chr22	20138000	20139000	E10	E12	E7	E12	chr22	20101461	20106915	B	NR_106874	MIR6816	-	chr22	20100274	20104274
chr22	20272200	20273800	chr22	20272000	20273000	E10	E11	E7	E10	chr22	20101461	20106915	B	NM_001257994	TRMT2A	-	chr22	20102818	20106818
chr22	20272200	20273800	chr22	20272000	20273000	E10	E11	E7	E10	chr22	20101461	20106915	B	NM_001278639	RANBP1	+	chr22	20101461	20105461
chr22	20272200	20273800	chr22	20272000	20273000	E10	E11	E7	E10	chr22	20101461	20106915	B	NR_106874	MIR6816	-	chr22	20100274	20104274
chr22	20272200	20273800	chr22	20272000	20273000	E10	E11	E7	E10	chr22	20114979	20118979	B	NM_001185024	ZDHHC8	+	chr22	20117364	20121364
chr22	20272200	20273800	chr22	20272000	20273000	E10	E11	E7	E10	chr22	20305603	20309603	B	NM_033257	DGCR6L	-	chr22	20305628	20309628
chr22	20136800	20138800	chr22	20136000	20137000	E10	E12	E7	E10	chr22	20305603	20309603	B	NM_033257	DGCR6L	-	chr22	20305628	20309628
chr22	20136800	20138800	chr22	20137000	20138000	E12	E12	E7	E12	chr22	20305603	20309603	B	NM_033257	DGCR6L	-	chr22	20305628	20309628
chr22	20136800	20138800	chr22	20138000	20139000	E10	E12	E7	E12	chr22	20305603	20309603	B	NM_033257	DGCR6L	-	chr22	20305628	20309628
chr22	20268769	20273800	chr22	20272000	20273000	E10	E11	E7	E10	chr22	20136399	20140399	B	NM_001243537	LOC388849	-	chr22	20135431	20139431
chr22	20800800	20801200	chr22	20800000	20801000	E12	E12	E7	E12	chr22	20743048	20747048	B	NM_001256523	ZNF74	+	chr22	20746405	20750405
chr22	20800800	20801200	chr22	20800000	20801000	E12	E12	E7	E12	chr22	20790146	20794146	B	NM_153334	SCARF2	-	chr22	20790146	20794146
chr22	20956600	20957400	chr22	20956000	20957000	E12	E11	E7	E12	chr22	20848170	20852200	B	NM_032775	KLHL22	-	chr22	20848170	20852170
chr22	20956600	20957400	chr22	20956000	20957000	E12	E11	E7	E12	chr22	21211271	21215271	B	NM_004782	SNAP29	+	chr22	21211292	21215292
chr22	20956600	20957400	chr22	20956000	20957000	E12	E11	E7	E12	chr22	21211271	21215271	B	NM_058004	PI4KA	-	chr22	21211100	21215100
chr22	20956600	20957400	chr22	20957000	20958000	E12	E11	E7	E12	chr22	20848170	20852200	B	NM_032775	KLHL22	-	chr22	20848170	20852170
chr22	20956600	20957400	chr22	20957000	20958000	E12	E11	E7	E12	chr22	21211271	21215271	B	NM_004782	SNAP29	+	chr22	21211292	21215292
chr22	20956600	20957400	chr22	20957000	20958000	E12	E11	E7	E12	chr22	21211271	21215271	B	NM_058004	PI4KA	-	chr22	21211100	21215100
chr22	20969200	20971200	chr22	20970000	20971000	E10	E12	E7	E12	chr22	20848200	20852200	B	NM_032775	KLHL22	-	chr22	20848170	20852170
chr22	21385129	21389129	chr22	21388000	21389000	E11	E12	E7	E11	chr22	21268800	21271200	B	NM_005207	CRKL	+	chr22	21269714	21273714
chr22	21385129	21389129	chr22	21388000	21389000	E11	E12	E7	E11	chr22	21357400	21359400	B	NM_001008695	THAP7	-	chr22	21354404	21358404
chr22	21385129	21389129	chr22	21388000	21389000	E11	E12	E7	E11	chr22	21357400	21359400	B	NR_027051	THAP7-AS1	+	chr22	21354211	21358211
chr22	21385129	21389129	chr22	21388000	21389000	E11	E12	E7	E11	chr22	21401400	21403000	B	NM_001291006	LRRC74B	+	chr22	21398249	21402249
chr22	22014400	22014800	chr22	22014000	22015000	E10	E12	E7	E11	chr22	21982353	21989005	B	NM_001017964	YDJC	-	chr22	21982340	21986340
chr22	22014400	22014800	chr22	22014000	22015000	E10	E12	E7	E11	chr22	21982353	21989005	B	NM_152612	CCDC116	+	chr22	21985086	21989086
chr22	22014400	22014800	chr22	22014000	22015000	E10	E12	E7	E11	chr22	21994550	21998550	B	NM_022044	SDF2L1	+	chr22	21994542	21998542
chr22	22014400	22014800	chr22	22014000	22015000	E10	E12	E7	E11	chr22	22004559	22008559	B	NR_029845	MIR130B	+	chr22	22005593	22009593
chr22	22014400	22014800	chr22	22014000	22015000	E10	E12	E7	E11	chr22	22004559	22008559	B	NR_030622	MIR301B	+	chr22	22005270	22009270
chr22	22014400	22014800	chr22	22014000	22015000	E10	E12	E7	E11	chr22	22088123	22092123	B	NM_013313	YPEL1	-	chr22	22088071	22092071
chr22	22014400	22014800	chr22	22014000	22015000	E10	E12	E7	E11	chr22	22219970	22223970	B	NM_002745	MAPK1	-	chr22	22219970	22223970
chr22	22379400	22381400	chr22	22379000	22380000	E11	E12	E7	E11	chr22	22219970	22223970	B	NM_002745	MAPK1	-	chr22	22219970	22223970
chr22	22379400	22381400	chr22	22379000	22380000	E11	E12	E7	E11	chr22	22305209	22309209	B	NM_014634	PPM1F	-	chr22	22305250	22309250
chr22	22379400	22381400	chr22	22379000	22380000	E11	E12	E7	E11	chr22	22335213	22339213	B	NM_001282112	TOP3B	-	chr22	22335240	22339240
chr22	22754400	22755200	chr22	22754000	22755000	E10	E11	E7	E11	chr22	22597087	22601087	B	NM_007128	VPREB1	+	chr22	22597200	22601200
chr22	22754400	22755200	chr22	22754000	22755000	E10	E11	E7	E11	chr22	22861505	22865505	B	NM_080764	ZNF280B	-	chr22	22861505	22865505
chr22	22754400	22755200	chr22	22754000	22755000	E10	E11	E7	E11	chr22	22899750	22903768	B	NM_001291715	PRAME	-	chr22	22898174	22902174
chr22	22754400	22755200	chr22	22754000	22755000	E10	E11	E7	E11	chr22	22899750	22903768	B	NR_027426	LOC648691	+	chr22	22899750	22903750
chr22	22804200	22805400	chr22	22804000	22805000	E12	E12	E7	E12	chr22	22861505	22865505	B	NM_080764	ZNF280B	-	chr22	22861505	22865505
chr22	22804200	22805400	chr22	22804000	22805000	E12	E12	E7	E12	chr22	22872613	22876613	B	NM_080740	ZNF280A	-	chr22	22872624	22876624
chr22	22804200	22805400	chr22	22804000	22805000	E12	E12	E7	E12	chr22	22899750	22903768	B	NM_001291715	PRAME	-	chr22	22898174	22902174
chr22	22804200	22805400	chr22	22804000	22805000	E12	E12	E7	E12	chr22	22899750	22903768	B	NR_027426	LOC648691	+	chr22	22899750	22903750
chr22	22804200	22805400	chr22	22804000	22805000	E12	E12	E7	E12	chr22	22986780	22990780	B	NM_001282879	GGTLC2	+	chr22	22985091	22989091
chr22	22804200	22805400	chr22	22804000	22805000	E12	E12	E7	E12	chr22	22986780	22990780	B	NR_024591	POM121L1P	-	chr22	22985012	22989012
chr22	22924200	22925000	chr22	22924000	22925000	E12	E12	E7	E12	chr22	22861505	22865505	B	NM_080764	ZNF280B	-	chr22	22861505	22865505
chr22	22924200	22925000	chr22	22924000	22925000	E12	E12	E7	E12	chr22	22872613	22876613	B	NM_080740	ZNF280A	-	chr22	22872624	22876624
chr22	22924200	22925000	chr22	22924000	22925000	E12	E12	E7	E12	chr22	22899750	22903768	B	NM_001291715	PRAME	-	chr22	22898174	22902174
chr22	22924200	22925000	chr22	22924000	22925000	E12	E12	E7	E12	chr22	22899750	22903768	B	NR_027426	LOC648691	+	chr22	22899750	22903750
chr22	22924200	22925000	chr22	22924000	22925000	E12	E12	E7	E12	chr22	22986780	22990780	B	NM_001282879	GGTLC2	+	chr22	22985091	22989091
chr22	22924200	22925000	chr22	22924000	22925000	E12	E12	E7	E12	chr22	22986780	22990780	B	NR_024591	POM121L1P	-	chr22	22985012	22989012
chr22	22936400	22937200	chr22	22937000	22938000	E11	E12	E7	E11	chr22	22861505	22865505	B	NM_080764	ZNF280B	-	chr22	22861505	22865505
chr22	22936400	22937200	chr22	22937000	22938000	E11	E12	E7	E11	chr22	22872613	22876613	B	NM_080740	ZNF280A	-	chr22	22872624	22876624
chr22	22936400	22937200	chr22	22937000	22938000	E11	E12	E7	E11	chr22	22899750	22903768	B	NM_001291715	PRAME	-	chr22	22898174	22902174
chr22	22936400	22937200	chr22	22937000	22938000	E11	E12	E7	E11	chr22	22899750	22903768	B	NR_027426	LOC648691	+	chr22	22899750	22903750
chr22	22936400	22937200	chr22	22937000	22938000	E11	E12	E7	E11	chr22	22986780	22990780	B	NM_001282879	GGTLC2	+	chr22	22985091	22989091
chr22	22936400	22937200	chr22	22937000	22938000	E11	E12	E7	E11	chr22	22986780	22990780	B	NR_024591	POM121L1P	-	chr22	22985012	22989012
chr22	22955200	22956200	chr22	22955000	22956000	E11	E12	E7	E12	chr22	22861505	22865505	B	NM_080764	ZNF280B	-	chr22	22861505	22865505
chr22	22955200	22956200	chr22	22955000	22956000	E11	E12	E7	E12	chr22	22899768	22903768	B	NM_001291715	PRAME	-	chr22	22898174	22902174
chr22	22955200	22956200	chr22	22955000	22956000	E11	E12	E7	E12	chr22	22899768	22903768	B	NR_027426	LOC648691	+	chr22	22899750	22903750
chr22	22955200	22956200	chr22	22955000	22956000	E11	E12	E7	E12	chr22	22986780	22990780	B	NM_001282879	GGTLC2	+	chr22	22985091	22989091
chr22	22955200	22956200	chr22	22955000	22956000	E11	E12	E7	E12	chr22	22986780	22990780	B	NR_024591	POM121L1P	-	chr22	22985012	22989012
chr22	22955200	22956200	chr22	22956000	22957000	E11	E12	E7	E12	chr22	22861505	22865505	B	NM_080764	ZNF280B	-	chr22	22861505	22865505
chr22	22955200	22956200	chr22	22956000	22957000	E11	E12	E7	E12	chr22	22899768	22903768	B	NM_001291715	PRAME	-	chr22	22898174	22902174
chr22	22955200	22956200	chr22	22956000	22957000	E11	E12	E7	E12	chr22	22899768	22903768	B	NR_027426	LOC648691	+	chr22	22899750	22903750
chr22	22955200	22956200	chr22	22956000	22957000	E11	E12	E7	E12	chr22	22986780	22990780	B	NM_001282879	GGTLC2	+	chr22	22985091	22989091
chr22	22955200	22956200	chr22	22956000	22957000	E11	E12	E7	E12	chr22	22986780	22990780	B	NR_024591	POM121L1P	-	chr22	22985012	22989012
chr22	22956600	22957600	chr22	22956000	22957000	E11	E12	E7	E12	chr22	22872613	22876613	B	NM_080740	ZNF280A	-	chr22	22872624	22876624
chr22	22916000	22916600	chr22	22916000	22917000	E11	E12	E7	E12	chr22	22872613	22876613	B	NM_080740	ZNF280A	-	chr22	22872624	22876624
chr22	22916000	22916600	chr22	22916000	22917000	E11	E12	E7	E12	chr22	22899750	22903768	B	NM_001291715	PRAME	-	chr22	22898174	22902174
chr22	22916000	22916600	chr22	22916000	22917000	E11	E12	E7	E12	chr22	22899750	22903768	B	NR_027426	LOC648691	+	chr22	22899750	22903750
chr22	23853200	23854600	chr22	23853000	23854000	E11	E12	E7	E11	chr22	23920495	23924495	B	NM_020070	IGLL1	-	chr22	23920495	23924495
chr22	24219600	24221000	chr22	24220000	24221000	E12	E12	E7	E12	chr22	24028323	24032323	B	NM_153615	RGL4	+	chr22	24031048	24035048
chr22	24219600	24221000	chr22	24220000	24221000	E12	E12	E7	E12	chr22	24094655	24098655	B	NM_013378	VPREB3	-	chr22	24094630	24098630
chr22	24219600	24221000	chr22	24220000	24221000	E12	E12	E7	E12	chr22	24094655	24098655	B	NM_021916	ZNF70	-	chr22	24091279	24095279
chr22	24219600	24221000	chr22	24220000	24221000	E12	E12	E7	E12	chr22	24103208	24107208	B	NM_182520	C22orf15	+	chr22	24103208	24107208
chr22	24219600	24221000	chr22	24220000	24221000	E12	E12	E7	E12	chr22	24108413	24112630	B	NM_001301339	CHCHD10	-	chr22	24108159	24112159
chr22	24219600	24221000	chr22	24220000	24221000	E12	E12	E7	E12	chr22	24127150	24131150	B	NM_001007468	SMARCB1	+	chr22	24127150	24131150
chr22	24219600	24221000	chr22	24220000	24221000	E12	E12	E7	E12	chr22	24179315	24183315	B	NM_001002862	DERL3	-	chr22	24179199	24183199
chr22	24219600	24221000	chr22	24220000	24221000	E12	E12	E7	E12	chr22	24196890	24200890	B	NM_001024938	SLC2A11	+	chr22	24196890	24200890
chr22	24219600	24221000	chr22	24220000	24221000	E12	E12	E7	E12	chr22	24234191	24238191	B	NM_002415	MIF	+	chr22	24234565	24238565
chr22	24219600	24221000	chr22	24220000	24221000	E12	E12	E7	E12	chr22	24239117	24243117	B	NR_038911	LOC284889	-	chr22	24239117	24243117
chr22	24219600	24221000	chr22	24220000	24221000	E12	E12	E7	E12	chr22	24301373	24305373	B	NM_000854	GSTT2	-	chr22	24301393	24305393
chr22	24219600	24221000	chr22	24220000	24221000	E12	E12	E7	E12	chr22	24301373	24305373	B	NM_001080843	GSTT2B	-	chr22	24301368	24305368
chr22	24219600	24221000	chr22	24220000	24221000	E12	E12	E7	E12	chr22	24320660	24324660	B	NM_000854	GSTT2	+	chr22	24320314	24324314
chr22	24219600	24221000	chr22	24220000	24221000	E12	E12	E7	E12	chr22	24320660	24324660	B	NM_001080843	GSTT2B	+	chr22	24320339	24324339
chr22	24219600	24221000	chr22	24220000	24221000	E12	E12	E7	E12	chr22	24320660	24324660	B	NM_001355	DDT	-	chr22	24320019	24324019
chr22	24219600	24221000	chr22	24220000	24221000	E12	E12	E7	E12	chr22	24382680	24386680	B	NM_000853	GSTT1	-	chr22	24382311	24386311
chr22	24575227	24579227	chr22	24575000	24576000	E12	E12	E7	E12	chr22	24384400	24386600	B	NM_000853	GSTT1	-	chr22	24382311	24386311
chr22	24575227	24579227	chr22	24575000	24576000	E12	E12	E7	E12	chr22	24645600	24646600	B	NR_003714	POM121L9P	+	chr22	24645589	24649589
chr22	24575227	24579227	chr22	24575000	24576000	E12	E12	E7	E12	chr22	24664800	24666400	B	NM_001145468	SPECC1L	+	chr22	24664785	24668785
chr22	24575227	24579227	chr22	24575000	24576000	E12	E12	E7	E12	chr22	24664800	24666400	B	NR_103546	SPECC1L-ADORA2A	+	chr22	24664785	24668785
chr22	24575227	24579227	chr22	24576000	24577000	E12	E12	E7	E12	chr22	24384400	24386600	B	NM_000853	GSTT1	-	chr22	24382311	24386311
chr22	24575227	24579227	chr22	24576000	24577000	E12	E12	E7	E12	chr22	24645600	24646600	B	NR_003714	POM121L9P	+	chr22	24645589	24649589
chr22	24575227	24579227	chr22	24576000	24577000	E12	E12	E7	E12	chr22	24664800	24666400	B	NM_001145468	SPECC1L	+	chr22	24664785	24668785
chr22	24575227	24579227	chr22	24576000	24577000	E12	E12	E7	E12	chr22	24664800	24666400	B	NR_103546	SPECC1L-ADORA2A	+	chr22	24664785	24668785
chr22	24575443	24579443	chr22	24575000	24576000	E12	E12	E7	E12	chr22	24639681	24640084	B	NM_001099781	GGT5	-	chr22	24639110	24643110
chr22	24575443	24579443	chr22	24576000	24577000	E12	E12	E7	E12	chr22	24639681	24640084	B	NM_001099781	GGT5	-	chr22	24639110	24643110
chr22	25958816	25962816	chr22	25959000	25960000	E12	E11	E7	E12	chr22	25778600	25780600	B	NM_001135772	LRP5L	-	chr22	25775544	25779544
chr22	28230400	28232800	chr22	28232000	28233000	E12	E12	E7	E12	chr22	28195486	28199486	B	NM_002430	MN1	-	chr22	28195486	28199486
chr22	28230400	28232800	chr22	28232000	28233000	E12	E12	E7	E12	chr22	28314122	28318122	B	NM_001284277	PITPNB	-	chr22	28313294	28317294
chr22	28230400	28232800	chr22	28232000	28233000	E12	E12	E7	E12	chr22	28314122	28318122	B	NR_026962	TTC28-AS1	+	chr22	28313364	28317364
chr22	28230400	28232800	chr22	28232000	28233000	E12	E12	E7	E12	chr22	28314122	28318122	B	NR_036169	MIR3199-1	-	chr22	28314600	28318600
chr22	28230400	28232800	chr22	28232000	28233000	E12	E12	E7	E12	chr22	28314122	28318122	B	NR_036170	MIR3199-2	+	chr22	28314514	28318514
chr22	29552000	29553200	chr22	29553000	29554000	E12	E11	E7	E12	chr22	29455832	29459832	B	NM_015370	C22orf31	-	chr22	29455907	29459907
chr22	29552000	29553200	chr22	29553000	29554000	E12	E11	E7	E12	chr22	29467066	29471066	B	NM_001039570	KREMEN1	+	chr22	29467066	29471066
chr22	29552000	29553200	chr22	29553000	29554000	E12	E11	E7	E12	chr22	29599840	29603840	B	NM_001267895	EMID1	+	chr22	29599901	29603901
chr22	29552000	29553200	chr22	29553000	29554000	E12	E11	E7	E12	chr22	29661998	29666198	B	NM_001163285	EWSR1	+	chr22	29661998	29665998
chr22	29552000	29553200	chr22	29553000	29554000	E12	E11	E7	E12	chr22	29661998	29666198	B	NM_012265	RHBDD3	-	chr22	29661914	29665914
chr22	29552000	29553200	chr22	29553000	29554000	E12	E11	E7	E12	chr22	29700572	29704572	B	NM_001278730	GAS2L1	+	chr22	29700985	29704985
chr22	29552000	29553200	chr22	29553000	29554000	E12	E11	E7	E12	chr22	29713668	29717668	B	NM_006477	RASL10A	-	chr22	29709745	29713745
chr22	29849800	29850800	chr22	29849000	29850000	E12	E12	E7	E12	chr22	29700572	29704572	B	NM_001278730	GAS2L1	+	chr22	29700985	29704985
chr22	29849800	29850800	chr22	29849000	29850000	E12	E12	E7	E12	chr22	29713668	29717668	B	NM_006477	RASL10A	-	chr22	29709745	29713745
chr22	29849800	29850800	chr22	29849000	29850000	E12	E12	E7	E12	chr22	29832572	29836572	B	NM_021026	RFPL1	+	chr22	29832572	29836572
chr22	29849800	29850800	chr22	29849000	29850000	E12	E12	E7	E12	chr22	29832572	29836572	B	NR_002727	RFPL1S	-	chr22	29836118	29840118
chr22	29849800	29850800	chr22	29849000	29850000	E12	E12	E7	E12	chr22	29874219	29878219	B	NM_021076	NEFH	+	chr22	29874181	29878181
chr22	29849800	29850800	chr22	29849000	29850000	E12	E12	E7	E12	chr22	29949205	29953205	B	NM_001002877	THOC5	-	chr22	29947736	29951736
chr22	29849800	29850800	chr22	29849000	29850000	E12	E12	E7	E12	chr22	29997545	30001545	B	NM_000268	NF2	+	chr22	29997545	30001545
chr22	29859400	29860600	chr22	29860000	29861000	E10	E12	E7	E12	chr22	29700572	29704572	B	NM_001278730	GAS2L1	+	chr22	29700985	29704985
chr22	29859400	29860600	chr22	29860000	29861000	E10	E12	E7	E12	chr22	29713668	29717668	B	NM_006477	RASL10A	-	chr22	29709745	29713745
chr22	29859400	29860600	chr22	29860000	29861000	E10	E12	E7	E12	chr22	29832572	29836572	B	NM_021026	RFPL1	+	chr22	29832572	29836572
chr22	29859400	29860600	chr22	29860000	29861000	E10	E12	E7	E12	chr22	29832572	29836572	B	NR_002727	RFPL1S	-	chr22	29836118	29840118
chr22	29859400	29860600	chr22	29860000	29861000	E10	E12	E7	E12	chr22	29874219	29878219	B	NM_021076	NEFH	+	chr22	29874181	29878181
chr22	29859400	29860600	chr22	29860000	29861000	E10	E12	E7	E12	chr22	29949205	29953205	B	NM_001002877	THOC5	-	chr22	29947736	29951736
chr22	30435800	30437400	chr22	30437000	30438000	E11	E12	E7	E11	chr22	30232271	30236271	B	NM_001242906	ASCC2	-	chr22	30232293	30236293
chr22	30435800	30437400	chr22	30437000	30438000	E11	E12	E7	E11	chr22	30277144	30281144	B	NM_021090	MTMR3	+	chr22	30277158	30281158
chr22	30435800	30437400	chr22	30437000	30438000	E11	E12	E7	E11	chr22	30474163	30478163	B	NM_152510	HORMAD2	+	chr22	30474453	30478453
chr22	30435800	30437400	chr22	30437000	30438000	E11	E12	E7	E11	chr22	30474163	30478163	B	NR_110541	HORMAD2-AS1	-	chr22	30474469	30478469
chr22	30940669	30944669	chr22	30941000	30942000	E11	E11	E7	E11	chr22	30753400	30755600	B	NM_001005409	SF3A1	-	chr22	30750913	30754913
chr22	30940669	30944669	chr22	30941000	30942000	E11	E11	E7	E11	chr22	30753400	30755600	B	NM_001017437	CCDC157	+	chr22	30750627	30754627
chr22	30940669	30944669	chr22	30941000	30942000	E11	E11	E7	E11	chr22	30772600	30773600	B	NR_046312	KIAA1656	-	chr22	30771894	30775894
chr22	30940669	30944669	chr22	30941000	30942000	E11	E11	E7	E11	chr22	30815760	30823518	B	NM_001003704	MTFP1	+	chr22	30819611	30823611
chr22	30940669	30944669	chr22	30941000	30942000	E11	E11	E7	E11	chr22	30874600	30876400	B	NR_001580	SDC4P	-	chr22	30875743	30879743
chr22	30940669	30944669	chr22	30941000	30942000	E11	E11	E7	E11	chr22	30959200	30959600	B	NM_004861	GAL3ST1	-	chr22	30958876	30962876
chr22	30940669	30944669	chr22	30941000	30942000	E11	E11	E7	E11	chr22	30984800	30987200	B	NM_001243225	PES1	-	chr22	30985927	30989927
chr22	30940669	30944669	chr22	30941000	30942000	E11	E11	E7	E11	chr22	31029600	31033639	B	NM_001001479	SLC35E4	+	chr22	31029793	31033793
chr22	30940669	30944669	chr22	30941000	30942000	E11	E11	E7	E11	chr22	31061877	31065877	B	NM_152511	DUSP18	-	chr22	31061872	31065872
chr22	30940669	30944669	chr22	30941000	30942000	E11	E11	E7	E11	chr22	31087400	31087800	B	NM_001282738	OSBP2	+	chr22	31087769	31091769
chr22	30944800	30946400	chr22	30945000	30946000	E11	E11	E7	E12	chr22	30790846	30794846	B	NM_001204204	SEC14L2	+	chr22	30790930	30794930
chr22	30944800	30946400	chr22	30945000	30946000	E11	E11	E7	E12	chr22	30815760	30823518	B	NM_001003704	MTFP1	+	chr22	30819611	30823611
chr22	30944800	30946400	chr22	30945000	30946000	E11	E11	E7	E12	chr22	30866036	30870036	B	NM_001257378	SEC14L3	-	chr22	30866034	30870034
chr22	30944800	30946400	chr22	30945000	30946000	E11	E11	E7	E12	chr22	30899698	30903698	B	NM_001161368	SEC14L4	-	chr22	30899698	30903698
chr22	30944800	30946400	chr22	30945000	30946000	E11	E11	E7	E12	chr22	30940669	30944669	B	NM_001193336	SEC14L6	-	chr22	30940669	30944669
chr22	30944800	30946400	chr22	30945000	30946000	E11	E11	E7	E12	chr22	31000825	31005070	B	NM_000355	TCN2	+	chr22	31001070	31005070
chr22	30944800	30946400	chr22	30945000	30946000	E11	E11	E7	E12	chr22	31000825	31005070	B	NM_001282327	PES1	-	chr22	31001000	31005000
chr22	30944800	30946400	chr22	30945000	30946000	E11	E11	E7	E12	chr22	31029639	31033639	B	NM_001001479	SLC35E4	+	chr22	31029793	31033793
chr22	30944800	30946400	chr22	30945000	30946000	E11	E11	E7	E12	chr22	31061877	31065877	B	NM_152511	DUSP18	-	chr22	31061872	31065872
chr22	30944800	30946400	chr22	30945000	30946000	E11	E11	E7	E12	chr22	31087769	31091769	B	NM_001282738	OSBP2	+	chr22	31087769	31091769
chr22	30944800	30946400	chr22	30946000	30947000	E11	E11	E7	E12	chr22	30790846	30794846	B	NM_001204204	SEC14L2	+	chr22	30790930	30794930
chr22	30944800	30946400	chr22	30946000	30947000	E11	E11	E7	E12	chr22	30815760	30823518	B	NM_001003704	MTFP1	+	chr22	30819611	30823611
chr22	30944800	30946400	chr22	30946000	30947000	E11	E11	E7	E12	chr22	30866036	30870036	B	NM_001257378	SEC14L3	-	chr22	30866034	30870034
chr22	30944800	30946400	chr22	30946000	30947000	E11	E11	E7	E12	chr22	30899698	30903698	B	NM_001161368	SEC14L4	-	chr22	30899698	30903698
chr22	30944800	30946400	chr22	30946000	30947000	E11	E11	E7	E12	chr22	30940669	30944669	B	NM_001193336	SEC14L6	-	chr22	30940669	30944669
chr22	30944800	30946400	chr22	30946000	30947000	E11	E11	E7	E12	chr22	31000825	31005070	B	NM_000355	TCN2	+	chr22	31001070	31005070
chr22	30944800	30946400	chr22	30946000	30947000	E11	E11	E7	E12	chr22	31000825	31005070	B	NM_001282327	PES1	-	chr22	31001000	31005000
chr22	30944800	30946400	chr22	30946000	30947000	E11	E11	E7	E12	chr22	31029639	31033639	B	NM_001001479	SLC35E4	+	chr22	31029793	31033793
chr22	30944800	30946400	chr22	30946000	30947000	E11	E11	E7	E12	chr22	31061877	31065877	B	NM_152511	DUSP18	-	chr22	31061872	31065872
chr22	30944800	30946400	chr22	30946000	30947000	E11	E11	E7	E12	chr22	31087769	31091769	B	NM_001282738	OSBP2	+	chr22	31087769	31091769
chr22	31087768	31092792	chr22	31092000	31093000	E10	E11	E7	E10	chr22	31029639	31033639	B	NM_001001479	SLC35E4	+	chr22	31029793	31033793
chr22	31087768	31092792	chr22	31092000	31093000	E10	E11	E7	E10	chr22	31219107	31219239	B	NM_001282741	OSBP2	+	chr22	31216503	31220503
chr22	32270400	32271200	chr22	32270000	32271000	E12	E12	E7	E12	chr22	32144126	32148126	B	NM_001007188	DEPDC5	+	chr22	32148009	32152009
chr22	32270400	32271200	chr22	32270000	32271000	E12	E12	E7	E12	chr22	32144126	32148126	B	NM_173566	PRR14L	-	chr22	32144120	32148120
chr22	32270400	32271200	chr22	32270000	32271000	E12	E12	E7	E12	chr22	32338447	32343504	B	NM_003405	YWHAH	+	chr22	32338479	32342479
chr22	32270400	32271200	chr22	32270000	32271000	E12	E12	E7	E12	chr22	32338447	32343504	B	NM_015372	C22orf24	-	chr22	32339336	32343336
chr22	32296800	32299200	chr22	32298000	32299000	E12	E12	E7	E12	chr22	32144126	32151944	B	NM_001007188	DEPDC5	+	chr22	32148009	32152009
chr22	32296800	32299200	chr22	32298000	32299000	E12	E12	E7	E12	chr22	32144126	32151944	B	NM_173566	PRR14L	-	chr22	32144120	32148120
chr22	32296800	32299200	chr22	32298000	32299000	E12	E12	E7	E12	chr22	32338447	32343504	B	NM_003405	YWHAH	+	chr22	32338479	32342479
chr22	32296800	32299200	chr22	32298000	32299000	E12	E12	E7	E12	chr22	32338447	32343504	B	NM_015372	C22orf24	-	chr22	32339336	32343336
chr22	32296800	32299200	chr22	32298000	32299000	E12	E12	E7	E12	chr22	32437019	32441019	B	NM_000343	SLC5A1	+	chr22	32437019	32441019
chr22	32296800	32299200	chr22	32299000	32300000	E12	E12	E7	E12	chr22	32144126	32151944	B	NM_001007188	DEPDC5	+	chr22	32148009	32152009
chr22	32296800	32299200	chr22	32299000	32300000	E12	E12	E7	E12	chr22	32144126	32151944	B	NM_173566	PRR14L	-	chr22	32144120	32148120
chr22	32296800	32299200	chr22	32299000	32300000	E12	E12	E7	E12	chr22	32338447	32343504	B	NM_003405	YWHAH	+	chr22	32338479	32342479
chr22	32296800	32299200	chr22	32299000	32300000	E12	E12	E7	E12	chr22	32338447	32343504	B	NM_015372	C22orf24	-	chr22	32339336	32343336
chr22	32296800	32299200	chr22	32299000	32300000	E12	E12	E7	E12	chr22	32437019	32441019	B	NM_000343	SLC5A1	+	chr22	32437019	32441019
chr22	32437019	32441019	chr22	32441000	32442000	E11	E11	E7	E11	chr22	32338000	32343348	B	NM_003405	YWHAH	+	chr22	32338479	32342479
chr22	32437019	32441019	chr22	32441000	32442000	E11	E11	E7	E11	chr22	32338000	32343348	B	NM_015372	C22orf24	-	chr22	32339336	32343336
chr22	32498800	32500600	chr22	32498000	32499000	E11	E12	E7	E11	chr22	32338447	32342447	B	NM_003405	YWHAH	+	chr22	32338479	32342479
chr22	32498800	32500600	chr22	32498000	32499000	E11	E12	E7	E11	chr22	32338447	32342447	B	NM_015372	C22orf24	-	chr22	32339336	32343336
chr22	32498800	32500600	chr22	32498000	32499000	E11	E12	E7	E11	chr22	32437019	32441019	B	NM_000343	SLC5A1	+	chr22	32437019	32441019
chr22	32498800	32500600	chr22	32499000	32500000	E11	E12	E7	E11	chr22	32338447	32342447	B	NM_003405	YWHAH	+	chr22	32338479	32342479
chr22	32498800	32500600	chr22	32499000	32500000	E11	E12	E7	E11	chr22	32338447	32342447	B	NM_015372	C22orf24	-	chr22	32339336	32343336
chr22	32498800	32500600	chr22	32499000	32500000	E11	E12	E7	E11	chr22	32437019	32441019	B	NM_000343	SLC5A1	+	chr22	32437019	32441019
chr22	32498800	32500600	chr22	32500000	32501000	E11	E11	E7	E11	chr22	32338447	32342447	B	NM_003405	YWHAH	+	chr22	32338479	32342479
chr22	32498800	32500600	chr22	32500000	32501000	E11	E11	E7	E11	chr22	32338447	32342447	B	NM_015372	C22orf24	-	chr22	32339336	32343336
chr22	32498800	32500600	chr22	32500000	32501000	E11	E11	E7	E11	chr22	32437019	32441019	B	NM_000343	SLC5A1	+	chr22	32437019	32441019
chr22	32477200	32477400	chr22	32477000	32478000	E11	E11	E7	E12	chr22	32437019	32441019	B	NM_000343	SLC5A1	+	chr22	32437019	32441019
chr22	32477200	32477400	chr22	32477000	32478000	E11	E11	E7	E12	chr22	32553309	32557309	B	NM_001010859	C22orf42	-	chr22	32553243	32557243
chr22	32477200	32477400	chr22	32477000	32478000	E11	E11	E7	E12	chr22	32598718	32602718	B	NM_001098527	RFPL2	-	chr22	32597464	32601464
chr22	32495800	32496000	chr22	32495000	32496000	E11	E12	E7	E11	chr22	32437019	32441019	B	NM_000343	SLC5A1	+	chr22	32437019	32441019
chr22	32495800	32496000	chr22	32495000	32496000	E11	E12	E7	E11	chr22	32649328	32653328	B	NM_014227	SLC5A4	-	chr22	32649318	32653318
chr22	32644000	32645800	chr22	32644000	32645000	E12	E12	E7	E12	chr22	32553309	32557309	B	NM_001010859	C22orf42	-	chr22	32553243	32557243
chr22	32644000	32645800	chr22	32644000	32645000	E12	E12	E7	E12	chr22	32598718	32602718	B	NM_001098527	RFPL2	-	chr22	32597464	32601464
chr22	32644000	32645800	chr22	32644000	32645000	E12	E12	E7	E12	chr22	32649328	32653328	B	NM_014227	SLC5A4	-	chr22	32649318	32653318
chr22	32644000	32645800	chr22	32644000	32645000	E12	E12	E7	E12	chr22	32748872	32752872	B	NM_001098535	RFPL3	+	chr22	32751854	32755854
chr22	32676200	32677800	chr22	32676000	32677000	E11	E12	E7	E12	chr22	32553309	32557309	B	NM_001010859	C22orf42	-	chr22	32553243	32557243
chr22	32676200	32677800	chr22	32676000	32677000	E11	E12	E7	E12	chr22	32598718	32602718	B	NM_001098527	RFPL2	-	chr22	32597464	32601464
chr22	32676200	32677800	chr22	32676000	32677000	E11	E12	E7	E12	chr22	32649328	32653328	B	NM_014227	SLC5A4	-	chr22	32649318	32653318
chr22	32676200	32677800	chr22	32676000	32677000	E11	E12	E7	E12	chr22	32748872	32752872	B	NM_001098535	RFPL3	+	chr22	32751854	32755854
chr22	32676200	32677800	chr22	32676000	32677000	E11	E12	E7	E12	chr22	32806242	32810242	B	NM_014306	RTCB	-	chr22	32806274	32810274
chr22	32676200	32677800	chr22	32676000	32677000	E11	E12	E7	E12	chr22	32868663	32872663	B	NM_001033024	FBXO7	+	chr22	32869224	32873224
chr22	32676200	32677800	chr22	32677000	32678000	E11	E12	E7	E12	chr22	32553309	32557309	B	NM_001010859	C22orf42	-	chr22	32553243	32557243
chr22	32676200	32677800	chr22	32677000	32678000	E11	E12	E7	E12	chr22	32598718	32602718	B	NM_001098527	RFPL2	-	chr22	32597464	32601464
chr22	32676200	32677800	chr22	32677000	32678000	E11	E12	E7	E12	chr22	32649328	32653328	B	NM_014227	SLC5A4	-	chr22	32649318	32653318
chr22	32676200	32677800	chr22	32677000	32678000	E11	E12	E7	E12	chr22	32748872	32752872	B	NM_001098535	RFPL3	+	chr22	32751854	32755854
chr22	32676200	32677800	chr22	32677000	32678000	E11	E12	E7	E12	chr22	32806242	32810242	B	NM_014306	RTCB	-	chr22	32806274	32810274
chr22	32676200	32677800	chr22	32677000	32678000	E11	E12	E7	E12	chr22	32868663	32872663	B	NM_001033024	FBXO7	+	chr22	32869224	32873224
chr22	32642800	32643800	chr22	32642000	32643000	E12	E12	E7	E12	chr22	32598718	32602718	B	NM_001098527	RFPL2	-	chr22	32597464	32601464
chr22	32642800	32643800	chr22	32642000	32643000	E12	E12	E7	E12	chr22	32649328	32653328	B	NM_014227	SLC5A4	-	chr22	32649318	32653318
chr22	32773600	32775400	chr22	32773000	32774000	E10	E11	E7	E12	chr22	32598718	32602718	B	NM_001098527	RFPL2	-	chr22	32597464	32601464
chr22	32773600	32775400	chr22	32773000	32774000	E10	E11	E7	E12	chr22	32649328	32653328	B	NM_014227	SLC5A4	-	chr22	32649318	32653318
chr22	32773600	32775400	chr22	32773000	32774000	E10	E11	E7	E12	chr22	32748872	32752872	B	NM_001098535	RFPL3	+	chr22	32751854	32755854
chr22	32773600	32775400	chr22	32773000	32774000	E10	E11	E7	E12	chr22	32806242	32810242	B	NM_014306	RTCB	-	chr22	32806274	32810274
chr22	32773600	32775400	chr22	32773000	32774000	E10	E11	E7	E12	chr22	32868663	32872663	B	NM_001033024	FBXO7	+	chr22	32869224	32873224
chr22	32773600	32775400	chr22	32775000	32776000	E12	E12	E7	E12	chr22	32598718	32602718	B	NM_001098527	RFPL2	-	chr22	32597464	32601464
chr22	32773600	32775400	chr22	32775000	32776000	E12	E12	E7	E12	chr22	32649328	32653328	B	NM_014227	SLC5A4	-	chr22	32649318	32653318
chr22	32773600	32775400	chr22	32775000	32776000	E12	E12	E7	E12	chr22	32748872	32752872	B	NM_001098535	RFPL3	+	chr22	32751854	32755854
chr22	32773600	32775400	chr22	32775000	32776000	E12	E12	E7	E12	chr22	32806242	32810242	B	NM_014306	RTCB	-	chr22	32806274	32810274
chr22	32773600	32775400	chr22	32775000	32776000	E12	E12	E7	E12	chr22	32868663	32872663	B	NM_001033024	FBXO7	+	chr22	32869224	32873224
chr22	32772000	32772800	chr22	32772000	32773000	E10	E11	E7	E10	chr22	32748872	32752872	B	NM_001098535	RFPL3	+	chr22	32751854	32755854
chr22	32772000	32772800	chr22	32772000	32773000	E10	E11	E7	E10	chr22	32806242	32810242	B	NM_014306	RTCB	-	chr22	32806274	32810274
chr22	32772000	32772800	chr22	32772000	32773000	E10	E11	E7	E10	chr22	32868663	32872663	B	NM_001033024	FBXO7	+	chr22	32869224	32873224
chr22	32864400	32866800	chr22	32864000	32865000	E12	E12	E7	E12	chr22	32748872	32752872	B	NM_001098535	RFPL3	+	chr22	32751854	32755854
chr22	32864400	32866800	chr22	32864000	32865000	E12	E12	E7	E12	chr22	32806242	32810242	B	NM_014306	RTCB	-	chr22	32806274	32810274
chr22	32864400	32866800	chr22	32864000	32865000	E12	E12	E7	E12	chr22	32868663	32872663	B	NM_001033024	FBXO7	+	chr22	32869224	32873224
chr22	32864400	32866800	chr22	32865000	32866000	E12	E12	E7	E12	chr22	32748872	32752872	B	NM_001098535	RFPL3	+	chr22	32751854	32755854
chr22	32864400	32866800	chr22	32865000	32866000	E12	E12	E7	E12	chr22	32806242	32810242	B	NM_014306	RTCB	-	chr22	32806274	32810274
chr22	32864400	32866800	chr22	32865000	32866000	E12	E12	E7	E12	chr22	32868663	32872663	B	NM_001033024	FBXO7	+	chr22	32869224	32873224
chr22	32864400	32866800	chr22	32866000	32867000	E12	E12	E7	E12	chr22	32748872	32752872	B	NM_001098535	RFPL3	+	chr22	32751854	32755854
chr22	32864400	32866800	chr22	32866000	32867000	E12	E12	E7	E12	chr22	32806242	32810242	B	NM_014306	RTCB	-	chr22	32806274	32810274
chr22	32864400	32866800	chr22	32866000	32867000	E12	E12	E7	E12	chr22	32868663	32872663	B	NM_001033024	FBXO7	+	chr22	32869224	32873224
chr22	32858471	32862471	chr22	32862000	32863000	E11	E11	E7	E11	chr22	32772000	32772800	B	NR_038918	LOC339666	+	chr22	32770651	32774651
chr22	32858471	32862471	chr22	32862000	32863000	E11	E11	E7	E11	chr22	32852800	32853200	B	NM_174932	BPIFC	-	chr22	32851373	32855373
chr22	32858471	32862471	chr22	32862000	32863000	E11	E11	E7	E11	chr22	32867800	32872663	B	NM_001033024	FBXO7	+	chr22	32869224	32873224
chr22	33032000	33034200	chr22	33033000	33034000	E12	E12	E7	E12	chr22	32868663	32872663	B	NM_001033024	FBXO7	+	chr22	32869224	32873224
chr22	33032000	33034200	chr22	33033000	33034000	E12	E12	E7	E12	chr22	33195687	33199687	B	NM_000362	TIMP3	+	chr22	33194802	33198802
chr22	33036000	33036600	chr22	33036000	33037000	E12	E12	E7	E12	chr22	33195687	33199687	B	NM_000362	TIMP3	+	chr22	33194802	33198802
chr22	33061200	33063000	chr22	33061000	33062000	E12	E12	E7	E12	chr22	33195687	33199687	B	NM_000362	TIMP3	+	chr22	33194802	33198802
chr22	33166000	33166200	chr22	33166000	33167000	E12	E12	E7	E12	chr22	33195687	33199687	B	NM_000362	TIMP3	+	chr22	33194802	33198802
chr22	34364200	34365600	chr22	34364000	34365000	E12	E12	E7	E12	chr22	34316829	34320829	B	NM_004737	LARGE	-	chr22	34314416	34318416
chr22	34364200	34365600	chr22	34365000	34366000	E12	E12	E7	E12	chr22	34316829	34320829	B	NM_004737	LARGE	-	chr22	34314416	34318416
chr22	34366600	34369000	chr22	34366000	34367000	E12	E12	E7	E12	chr22	34316829	34320829	B	NM_004737	LARGE	-	chr22	34314416	34318416
chr22	35878800	35879600	chr22	35878000	35879000	E11	E11	E7	E12	chr22	35774354	35778354	B	NM_002133	HMOX1	+	chr22	35775060	35779060
chr22	35878800	35879600	chr22	35878000	35879000	E11	E11	E7	E12	chr22	35934915	35938915	B	NM_014310	RASD2	+	chr22	35935352	35939352
chr22	35880600	35881600	chr22	35880000	35881000	E11	E11	E7	E12	chr22	35774354	35778354	B	NM_002133	HMOX1	+	chr22	35775060	35779060
chr22	35880600	35881600	chr22	35880000	35881000	E11	E11	E7	E12	chr22	35794056	35798056	B	NM_006739	MCM5	+	chr22	35794116	35798116
chr22	35880600	35881600	chr22	35880000	35881000	E11	E11	E7	E12	chr22	35934915	35938915	B	NM_014310	RASD2	+	chr22	35935352	35939352
chr22	35880600	35881600	chr22	35880000	35881000	E11	E11	E7	E12	chr22	36042442	36046442	B	NM_030641	APOL6	+	chr22	36042424	36046424
chr22	36584400	36586400	chr22	36586000	36587000	E12	E12	E7	E12	chr22	36560225	36564225	B	NM_145641	APOL3	-	chr22	36560225	36564225
chr22	36584400	36586400	chr22	36586000	36587000	E12	E12	E7	E12	chr22	36598886	36602886	B	NM_030643	APOL4	-	chr22	36598879	36602879
chr22	36584400	36586400	chr22	36586000	36587000	E12	E12	E7	E12	chr22	36634000	36638000	B	NM_030882	APOL2	-	chr22	36633689	36637689
chr22	36584400	36586400	chr22	36586000	36587000	E12	E12	E7	E12	chr22	36647056	36651056	B	NM_001136540	APOL1	+	chr22	36647117	36651117
chr22	36584400	36586400	chr22	36585000	36586000	E10	E12	E7	E10	chr22	36560225	36564225	B	NM_145641	APOL3	-	chr22	36560225	36564225
chr22	36584400	36586400	chr22	36585000	36586000	E10	E12	E7	E10	chr22	36598886	36602886	B	NM_030643	APOL4	-	chr22	36598879	36602879
chr22	36584400	36586400	chr22	36585000	36586000	E10	E12	E7	E10	chr22	36634000	36638000	B	NM_030882	APOL2	-	chr22	36633689	36637689
chr22	36584400	36586400	chr22	36585000	36586000	E10	E12	E7	E10	chr22	36647056	36651056	B	NM_001136540	APOL1	+	chr22	36647117	36651117
chr22	36935800	36936400	chr22	36935000	36936000	E11	E11	E7	E11	chr22	36876077	36880077	B	NM_012473	TXN2	-	chr22	36875687	36879687
chr22	36935800	36936400	chr22	36935000	36936000	E11	E11	E7	E11	chr22	36901148	36905148	B	NM_001102371	FOXRED2	-	chr22	36901148	36905148
chr22	36935800	36936400	chr22	36935000	36936000	E11	E11	E7	E11	chr22	36923483	36927483	B	NM_003753	EIF3D	-	chr22	36923277	36927277
chr22	36935800	36936400	chr22	36935000	36936000	E11	E11	E7	E11	chr22	37097603	37101603	B	NM_006078	CACNG2	-	chr22	37096690	37100690
chr22	36935800	36936400	chr22	36935000	36936000	E11	E11	E7	E11	chr22	37213523	37217523	B	NM_002854	PVALB	-	chr22	37213517	37217517
chr22	36935800	36936400	chr22	36936000	36937000	E11	E11	E7	E11	chr22	36876077	36880077	B	NM_012473	TXN2	-	chr22	36875687	36879687
chr22	36935800	36936400	chr22	36936000	36937000	E11	E11	E7	E11	chr22	36901148	36905148	B	NM_001102371	FOXRED2	-	chr22	36901148	36905148
chr22	36935800	36936400	chr22	36936000	36937000	E11	E11	E7	E11	chr22	36923483	36927483	B	NM_003753	EIF3D	-	chr22	36923277	36927277
chr22	36935800	36936400	chr22	36936000	36937000	E11	E11	E7	E11	chr22	37097603	37101603	B	NM_006078	CACNG2	-	chr22	37096690	37100690
chr22	36935800	36936400	chr22	36936000	36937000	E11	E11	E7	E11	chr22	37213523	37217523	B	NM_002854	PVALB	-	chr22	37213517	37217517
chr22	38117200	38117800	chr22	38117000	38118000	E12	E12	E7	E12	chr22	37954454	37958454	B	NM_152243	CDC42EP1	+	chr22	37954471	37958471
chr22	38117200	38117800	chr22	38117000	38118000	E12	E12	E7	E12	chr22	38069615	38073615	B	NM_002305	LGALS1	+	chr22	38069613	38073613
chr22	38117200	38117800	chr22	38117000	38118000	E12	E12	E7	E12	chr22	38091011	38095011	B	NM_001039141	TRIOBP	+	chr22	38090995	38094995
chr22	38117200	38117800	chr22	38117000	38118000	E12	E12	E7	E12	chr22	38199114	38203114	B	NM_001171690	GCAT	+	chr22	38201912	38205912
chr22	38117200	38117800	chr22	38117000	38118000	E12	E12	E7	E12	chr22	38199114	38203114	B	NM_005318	H1F0	+	chr22	38199114	38203114
chr22	38117200	38117800	chr22	38117000	38118000	E12	E12	E7	E12	chr22	38242875	38246875	B	NM_001242923	EIF3L	+	chr22	38243379	38247379
chr22	38117200	38117800	chr22	38117000	38118000	E12	E12	E7	E12	chr22	38242875	38246875	B	NR_030396	MIR659	-	chr22	38241781	38245781
chr22	38194000	38194600	chr22	38194000	38195000	E12	E12	E7	E12	chr22	38052734	38056734	B	NM_020315	PDXP	+	chr22	38052737	38056737
chr22	38194000	38194600	chr22	38194000	38195000	E12	E12	E7	E12	chr22	38052734	38056734	B	NR_109952	LOC101927051	-	chr22	38052384	38056384
chr22	38194000	38194600	chr22	38194000	38195000	E12	E12	E7	E12	chr22	38091011	38095011	B	NM_001039141	TRIOBP	+	chr22	38090995	38094995
chr22	38194000	38194600	chr22	38194000	38195000	E12	E12	E7	E12	chr22	38199114	38205912	B	NM_001171690	GCAT	+	chr22	38201912	38205912
chr22	38194000	38194600	chr22	38194000	38195000	E12	E12	E7	E12	chr22	38199114	38205912	B	NM_005318	H1F0	+	chr22	38199114	38203114
chr22	38194000	38194600	chr22	38194000	38195000	E12	E12	E7	E12	chr22	38217389	38221389	B	NM_003614	GALR3	+	chr22	38217389	38221389
chr22	38194000	38194600	chr22	38194000	38195000	E12	E12	E7	E12	chr22	38242875	38247334	B	NM_001242923	EIF3L	+	chr22	38243379	38247379
chr22	38194000	38194600	chr22	38194000	38195000	E12	E12	E7	E12	chr22	38242875	38247334	B	NR_030396	MIR659	-	chr22	38241781	38245781
chr22	38194000	38194600	chr22	38194000	38195000	E12	E12	E7	E12	chr22	38299664	38303664	B	NM_033386	MICALL1	+	chr22	38300155	38304155
chr22	38194000	38194600	chr22	38194000	38195000	E12	E12	E7	E12	chr22	38346614	38351676	B	NM_001207062	C22orf23	-	chr22	38347676	38351676
chr22	38194000	38194600	chr22	38194000	38195000	E12	E12	E7	E12	chr22	38346614	38351676	B	NM_001301129	POLR2F	+	chr22	38347670	38351670
chr22	38116600	38116800	chr22	38116000	38117000	E12	E12	E7	E12	chr22	38091011	38095011	B	NM_001039141	TRIOBP	+	chr22	38090995	38094995
chr22	38116600	38116800	chr22	38116000	38117000	E12	E12	E7	E12	chr22	38217389	38221389	B	NM_003614	GALR3	+	chr22	38217389	38221389
chr22	38478100	38482100	chr22	38480000	38481000	E10	E10	E7	E10	chr22	38240800	38241600	B	NM_138797	ANKRD54	-	chr22	38238353	38242353
chr22	38478100	38482100	chr22	38480000	38481000	E10	E10	E7	E10	chr22	38240800	38241600	B	NR_030395	MIR658	-	chr22	38238378	38242378
chr22	38478100	38482100	chr22	38480000	38481000	E10	E10	E7	E10	chr22	38453800	38454600	B	NM_001039583	PICK1	+	chr22	38451262	38455262
chr22	38478100	38482100	chr22	38480000	38481000	E10	E10	E7	E10	chr22	38577800	38579400	B	NM_001004426	PLA2G6	-	chr22	38575761	38579761
chr22	38829600	38831400	chr22	38831000	38832000	E10	E11	E7	E11	chr22	38667040	38671040	B	NM_001195071	TMEM184B	-	chr22	38666670	38670670
chr22	38829600	38831400	chr22	38831000	38832000	E10	E11	E7	E11	chr22	38792527	38796527	B	NM_001289912	CSNK1E	-	chr22	38792527	38796527
chr22	38829600	38831400	chr22	38831000	38832000	E10	E11	E7	E11	chr22	38792527	38796527	B	NR_002821	LOC400927	-	chr22	38792931	38796931
chr22	38829600	38831400	chr22	38831000	38832000	E10	E11	E7	E11	chr22	38849205	38853205	B	NM_152868	KCNJ4	-	chr22	38849205	38853205
chr22	38829600	38831400	chr22	38831000	38832000	E10	E11	E7	E11	chr22	38862067	38866067	B	NM_006855	KDELR3	+	chr22	38862067	38866067
chr22	38829600	38831400	chr22	38831000	38832000	E10	E11	E7	E11	chr22	38901665	38905665	B	NM_001098504	DDX17	-	chr22	38900345	38904345
chr22	38831800	38833400	chr22	38831000	38832000	E10	E11	E7	E11	chr22	38964291	38968291	B	NM_001278208	DMC1	-	chr22	38962414	38966414
chr22	38831800	38833400	chr22	38833000	38834000	E11	E11	E7	E11	chr22	38792527	38796527	B	NM_001289912	CSNK1E	-	chr22	38792527	38796527
chr22	38831800	38833400	chr22	38833000	38834000	E11	E11	E7	E11	chr22	38792527	38796527	B	NR_002821	LOC400927	-	chr22	38792931	38796931
chr22	38831800	38833400	chr22	38833000	38834000	E11	E11	E7	E11	chr22	38849205	38853205	B	NM_152868	KCNJ4	-	chr22	38849205	38853205
chr22	38831800	38833400	chr22	38833000	38834000	E11	E11	E7	E11	chr22	38862067	38866067	B	NM_006855	KDELR3	+	chr22	38862067	38866067
chr22	38831800	38833400	chr22	38833000	38834000	E11	E11	E7	E11	chr22	38901665	38905665	B	NM_001098504	DDX17	-	chr22	38900345	38904345
chr22	38831800	38833400	chr22	38833000	38834000	E11	E11	E7	E11	chr22	38964291	38968291	B	NM_001278208	DMC1	-	chr22	38962414	38966414
chr22	38964291	38968291	chr22	38964000	38965000	E12	E12	E7	E12	chr22	38794000	38794600	B	NM_001289912	CSNK1E	-	chr22	38792527	38796527
chr22	38964291	38968291	chr22	38964000	38965000	E12	E12	E7	E12	chr22	38794000	38794600	B	NR_002821	LOC400927	-	chr22	38792931	38796931
chr22	38964291	38968291	chr22	38964000	38965000	E12	E12	E7	E12	chr22	38839000	38841400	B	NM_004981	KCNJ4	-	chr22	38838033	38842033
chr22	38964291	38968291	chr22	38964000	38965000	E12	E12	E7	E12	chr22	39051200	39052000	B	NM_001002880	CBY1	+	chr22	39050658	39054658
chr22	38964291	38968291	chr22	38964000	38965000	E12	E12	E7	E12	chr22	39051200	39052000	B	NM_001013647	FAM227A	-	chr22	39050634	39054634
chr22	38964291	38968291	chr22	38964000	38965000	E12	E12	E7	E12	chr22	39188600	39189600	B	NM_005740	DNAL4	-	chr22	39188161	39192161
chr22	39201400	39201600	chr22	39201000	39202000	E11	E12	E7	E11	chr22	39188148	39192203	B	NM_005740	DNAL4	-	chr22	39188161	39192161
chr22	39201400	39201600	chr22	39201000	39202000	E11	E12	E7	E11	chr22	39266319	39270319	B	NM_014292	CBX6	-	chr22	39266258	39270258
chr22	39596800	39598000	chr22	39597000	39598000	E11	E12	E7	E12	chr22	39376352	39380352	B	NM_001270411	APOBEC3B	+	chr22	39376404	39380404
chr22	39596800	39598000	chr22	39597000	39598000	E11	E12	E7	E12	chr22	39491229	39495229	B	NM_001166002	APOBEC3H	+	chr22	39491229	39495229
chr22	39596800	39598000	chr22	39597000	39598000	E11	E12	E7	E12	chr22	39546679	39550679	B	NM_175709	CBX7	-	chr22	39546538	39550538
chr22	39596800	39598000	chr22	39597000	39598000	E11	E12	E7	E12	chr22	39638756	39642756	B	NM_002608	PDGFB	-	chr22	39638957	39642957
chr22	39598200	39599800	chr22	39598000	39599000	E11	E12	E7	E12	chr22	39434609	39438924	B	NM_001006666	APOBEC3F	+	chr22	39434673	39438673
chr22	39598200	39599800	chr22	39598000	39599000	E11	E12	E7	E12	chr22	39491229	39495229	B	NM_001166002	APOBEC3H	+	chr22	39491229	39495229
chr22	39598200	39599800	chr22	39598000	39599000	E11	E12	E7	E12	chr22	39546679	39550679	B	NM_175709	CBX7	-	chr22	39546538	39550538
chr22	39598200	39599800	chr22	39598000	39599000	E11	E12	E7	E12	chr22	39638756	39642756	B	NM_002608	PDGFB	-	chr22	39638957	39642957
chr22	39598200	39599800	chr22	39598000	39599000	E11	E12	E7	E12	chr22	39743930	39747930	B	NM_004711	SYNGR1	+	chr22	39743954	39747954
chr22	39585000	39585800	chr22	39585000	39586000	E10	E12	E7	E12	chr22	39491229	39495229	B	NM_001166002	APOBEC3H	+	chr22	39491229	39495229
chr22	39585000	39585800	chr22	39585000	39586000	E10	E12	E7	E12	chr22	39546679	39550679	B	NM_175709	CBX7	-	chr22	39546538	39550538
chr22	39585000	39585800	chr22	39585000	39586000	E10	E12	E7	E12	chr22	39638756	39642756	B	NM_002608	PDGFB	-	chr22	39638957	39642957
chr22	39622200	39624400	chr22	39623000	39624000	E11	E11	E7	E11	chr22	39546679	39550679	B	NM_175709	CBX7	-	chr22	39546538	39550538
chr22	39622200	39624400	chr22	39623000	39624000	E11	E11	E7	E11	chr22	39638756	39642756	B	NM_002608	PDGFB	-	chr22	39638957	39642957
chr22	39622200	39624400	chr22	39623000	39624000	E11	E11	E7	E11	chr22	39743930	39747930	B	NM_004711	SYNGR1	+	chr22	39743954	39747954
chr22	39622200	39624400	chr22	39624000	39625000	E11	E11	E7	E12	chr22	39546679	39550679	B	NM_175709	CBX7	-	chr22	39546538	39550538
chr22	39622200	39624400	chr22	39624000	39625000	E11	E11	E7	E12	chr22	39638756	39642756	B	NM_002608	PDGFB	-	chr22	39638957	39642957
chr22	39622200	39624400	chr22	39624000	39625000	E11	E11	E7	E12	chr22	39743930	39747930	B	NM_004711	SYNGR1	+	chr22	39743954	39747954
chr22	39720600	39722000	chr22	39721000	39722000	E12	E12	E7	E12	chr22	39638756	39642756	B	NM_002608	PDGFB	-	chr22	39638957	39642957
chr22	39720600	39722000	chr22	39721000	39722000	E12	E12	E7	E12	chr22	39743930	39747930	B	NM_004711	SYNGR1	+	chr22	39743954	39747954
chr22	39720600	39722000	chr22	39721000	39722000	E12	E12	E7	E12	chr22	39793746	39797746	B	NM_006116	TAB1	+	chr22	39793759	39797759
chr22	39720600	39722000	chr22	39721000	39722000	E12	E12	E7	E12	chr22	39851349	39855349	B	NM_002409	MGAT3	+	chr22	39851325	39855325
chr22	39735600	39737800	chr22	39737000	39738000	E10	E12	E7	E12	chr22	39638756	39642756	B	NM_002608	PDGFB	-	chr22	39638957	39642957
chr22	39735600	39737800	chr22	39737000	39738000	E10	E12	E7	E12	chr22	39743930	39747930	B	NM_004711	SYNGR1	+	chr22	39743954	39747954
chr22	39735600	39737800	chr22	39737000	39738000	E10	E12	E7	E12	chr22	39793746	39797746	B	NM_006116	TAB1	+	chr22	39793759	39797759
chr22	39735600	39737800	chr22	39737000	39738000	E10	E12	E7	E12	chr22	39851349	39855349	B	NM_002409	MGAT3	+	chr22	39851325	39855325
chr22	39735600	39737800	chr22	39737000	39738000	E10	E12	E7	E12	chr22	39893437	39897437	B	NM_019008	MIEF1	+	chr22	39896284	39900284
chr22	40001600	40003800	chr22	40003000	40004000	E11	E11	E7	E11	chr22	39851349	39855349	B	NM_002409	MGAT3	+	chr22	39851325	39855325
chr22	40001600	40003800	chr22	40003000	40004000	E11	E11	E7	E11	chr22	39913700	39917700	B	NM_001675	ATF4	+	chr22	39914564	39918564
chr22	40001600	40003800	chr22	40003000	40004000	E11	E11	E7	E11	chr22	39964758	39968758	B	NM_001003406	CACNA1I	+	chr22	39964758	39968758
chr22	41094000	41094400	chr22	41094000	41095000	E12	E12	E7	E12	chr22	41072754	41076754	B	NM_005297	MCHR1	+	chr22	41073182	41077182
chr22	42804600	42804800	chr22	42804000	42805000	E11	E12	E7	E11	chr22	42826401	42830401	B	NM_145912	NFAM1	-	chr22	42826401	42830401
chr22	42804600	42804800	chr22	42804000	42805000	E11	E12	E7	E11	chr22	42913808	42917808	B	NM_015703	RRP7A	-	chr22	42913829	42917829
chr22	43494000	43495400	chr22	43494000	43495000	E12	E12	E7	E12	chr22	43409151	43413151	B	NM_001184970	PACSIN2	-	chr22	43409184	43413184
chr22	43494000	43495400	chr22	43494000	43495000	E12	E12	E7	E12	chr22	43483434	43487434	B	NM_012263	TTLL1	-	chr22	43483434	43487434
chr22	43494000	43495400	chr22	43494000	43495000	E12	E12	E7	E12	chr22	43504754	43508754	B	NM_001197	BIK	+	chr22	43504754	43508754
chr22	43494000	43495400	chr22	43494000	43495000	E12	E12	E7	E12	chr22	43537400	43541400	B	NM_014507	MCAT	-	chr22	43537403	43541403
chr22	43494000	43495400	chr22	43494000	43495000	E12	E12	E7	E12	chr22	43545520	43549520	B	NM_000714	TSPO	+	chr22	43545520	43549520
chr22	43494000	43495400	chr22	43494000	43495000	E12	E12	E7	E12	chr22	43581139	43585139	B	NM_015140	TTLL12	-	chr22	43581137	43585137
chr22	43494000	43495400	chr22	43495000	43496000	E12	E12	E7	E12	chr22	43409151	43413151	B	NM_001184970	PACSIN2	-	chr22	43409184	43413184
chr22	43494000	43495400	chr22	43495000	43496000	E12	E12	E7	E12	chr22	43483434	43487434	B	NM_012263	TTLL1	-	chr22	43483434	43487434
chr22	43494000	43495400	chr22	43495000	43496000	E12	E12	E7	E12	chr22	43504754	43508754	B	NM_001197	BIK	+	chr22	43504754	43508754
chr22	43494000	43495400	chr22	43495000	43496000	E12	E12	E7	E12	chr22	43537400	43541400	B	NM_014507	MCAT	-	chr22	43537403	43541403
chr22	43494000	43495400	chr22	43495000	43496000	E12	E12	E7	E12	chr22	43545520	43549520	B	NM_000714	TSPO	+	chr22	43545520	43549520
chr22	43494000	43495400	chr22	43495000	43496000	E12	E12	E7	E12	chr22	43581139	43585139	B	NM_015140	TTLL12	-	chr22	43581137	43585137
chr22	44696400	44696600	chr22	44696000	44697000	E10	E11	E7	E11	chr22	44706731	44710731	B	NM_001099294	KIAA1644	-	chr22	44706731	44710731
chr22	44697000	44697800	chr22	44697000	44698000	E10	E11	E7	E11	chr22	44706731	44710731	B	NM_001099294	KIAA1644	-	chr22	44706731	44710731
chr22	44699000	44699400	chr22	44699000	44700000	E10	E11	E7	E11	chr22	44706731	44710731	B	NM_001099294	KIAA1644	-	chr22	44706731	44710731
chr22	45067693	45068028	chr22	45067000	45068000	E10	E10	E7	E10	chr22	44892005	44896005	B	NM_032287	LDOC1L	-	chr22	44892005	44896005
chr22	45067693	45068028	chr22	45067000	45068000	E10	E10	E7	E10	chr22	45070687	45074687	B	NM_001017530	PRR5	+	chr22	45070688	45074688
chr22	45067693	45068028	chr22	45067000	45068000	E10	E10	E7	E10	chr22	45096077	45100077	B	NM_181334	PRR5-ARHGAP8	+	chr22	45096382	45100382
chr22	45067693	45068028	chr22	45067000	45068000	E10	E10	E7	E10	chr22	45146437	45150437	B	NM_001017526	ARHGAP8	+	chr22	45146438	45150438
chr22	45067693	45068028	chr22	45068000	45069000	E10	E11	E7	E11	chr22	44892005	44896005	B	NM_032287	LDOC1L	-	chr22	44892005	44896005
chr22	45067693	45068028	chr22	45068000	45069000	E10	E11	E7	E11	chr22	45070687	45074687	B	NM_001017530	PRR5	+	chr22	45070688	45074688
chr22	45067693	45068028	chr22	45068000	45069000	E10	E11	E7	E11	chr22	45096077	45100077	B	NM_181334	PRR5-ARHGAP8	+	chr22	45096382	45100382
chr22	45067693	45068028	chr22	45068000	45069000	E10	E11	E7	E11	chr22	45146437	45150437	B	NM_001017526	ARHGAP8	+	chr22	45146438	45150438
chr22	45092200	45092400	chr22	45092000	45093000	E12	E12	E7	E12	chr22	45096113	45100355	B	NM_181333	PRR5	+	chr22	45096078	45100078
chr22	45092200	45092400	chr22	45092000	45093000	E12	E12	E7	E12	chr22	45096113	45100355	B	NM_181334	PRR5-ARHGAP8	+	chr22	45096382	45100382
chr22	45501114	45501367	chr22	45501000	45502000	E11	E11	E7	E11	chr22	45402874	45407809	B	NM_001135862	PHF21B	-	chr22	45403809	45407809
chr22	45501114	45501367	chr22	45501000	45502000	E11	E11	E7	E11	chr22	45557725	45562551	B	NM_007172	NUP50	+	chr22	45557726	45561726
chr22	45501114	45501367	chr22	45501000	45502000	E11	E11	E7	E11	chr22	45557725	45562551	B	NR_038956	NUP50-AS1	-	chr22	45557662	45561662
chr22	45501114	45501367	chr22	45501000	45502000	E11	E11	E7	E11	chr22	45606347	45610347	B	NM_015264	KIAA0930	-	chr22	45606347	45610347
chr22	45697600	45699400	chr22	45699000	45700000	E12	E12	E7	E12	chr22	45557722	45561725	B	NM_007172	NUP50	+	chr22	45557726	45561726
chr22	45697600	45699400	chr22	45699000	45700000	E12	E12	E7	E12	chr22	45557722	45561725	B	NR_038956	NUP50-AS1	-	chr22	45557662	45561662
chr22	45697600	45699400	chr22	45699000	45700000	E12	E12	E7	E12	chr22	45634650	45638650	B	NM_001009880	KIAA0930	-	chr22	45634650	45638650
chr22	45697600	45699400	chr22	45699000	45700000	E12	E12	E7	E12	chr22	45678863	45682867	B	NM_001167574	UPK3A	+	chr22	45678868	45682868
chr22	45697600	45699400	chr22	45699000	45700000	E12	E12	E7	E12	chr22	45702849	45707784	B	NM_001104595	FAM118A	+	chr22	45703081	45707081
chr22	45697600	45699400	chr22	45699000	45700000	E12	E12	E7	E12	chr22	45807500	45811572	B	NM_001291501	SMC1B	-	chr22	45807500	45811500
chr22	45697600	45699400	chr22	45699000	45700000	E12	E12	E7	E12	chr22	45807500	45811572	B	NM_015653	RIBC2	+	chr22	45807572	45811572
chr22	45700200	45700400	chr22	45700000	45701000	E12	E12	E7	E12	chr22	45678863	45682863	B	NM_001167574	UPK3A	+	chr22	45678868	45682868
chr22	46004834	46005031	chr22	46004000	46005000	E11	E12	E7	E12	chr22	45896718	45900718	B	NM_001996	FBLN1	+	chr22	45896719	45900719
chr22	46004834	46005031	chr22	46004000	46005000	E11	E12	E7	E12	chr22	46065677	46069677	B	NM_001167621	ATXN10	+	chr22	46065678	46069678
chr22	46004834	46005031	chr22	46005000	46006000	E11	E12	E7	E12	chr22	45896718	45900718	B	NM_001996	FBLN1	+	chr22	45896719	45900719
chr22	46004834	46005031	chr22	46005000	46006000	E11	E12	E7	E12	chr22	46065677	46069677	B	NM_001167621	ATXN10	+	chr22	46065678	46069678
chr22	46386400	46387600	chr22	46386000	46387000	E11	E11	E7	E11	chr22	46371009	46375009	B	NM_058238	WNT7B	-	chr22	46371008	46375008
chr22	46386400	46387600	chr22	46386000	46387000	E11	E11	E7	E11	chr22	46447749	46452024	B	NM_018280	PRR34	-	chr22	46448024	46452024
chr22	46386400	46387600	chr22	46386000	46387000	E11	E11	E7	E11	chr22	46447749	46452024	B	NR_027034	PRR34-AS1	+	chr22	46447726	46451726
chr22	46386400	46387600	chr22	46386000	46387000	E11	E11	E7	E11	chr22	46544424	46548424	B	NM_001001928	PPARA	+	chr22	46544499	46548499
chr22	46388400	46389000	chr22	46388000	46389000	E10	E11	E7	E11	chr22	46371009	46375009	B	NM_058238	WNT7B	-	chr22	46371008	46375008
chr22	46388400	46389000	chr22	46388000	46389000	E10	E11	E7	E11	chr22	46447749	46452024	B	NM_018280	PRR34	-	chr22	46448024	46452024
chr22	46388400	46389000	chr22	46388000	46389000	E10	E11	E7	E11	chr22	46447749	46452024	B	NR_027034	PRR34-AS1	+	chr22	46447726	46451726
chr22	46388400	46389000	chr22	46388000	46389000	E10	E11	E7	E11	chr22	46544424	46548424	B	NM_001001928	PPARA	+	chr22	46544499	46548499
chr22	46760400	46761400	chr22	46761000	46762000	E10	E11	E7	E11	chr22	46644576	46648576	B	NM_207327	CDPF1	-	chr22	46644193	46648193
chr22	46760400	46761400	chr22	46761000	46762000	E10	E11	E7	E11	chr22	46657219	46661219	B	NM_006071	PKDREJ	-	chr22	46657219	46661219
chr22	46760400	46761400	chr22	46761000	46762000	E10	E11	E7	E11	chr22	46661858	46665858	B	NM_017931	TTC38	+	chr22	46661861	46665861
chr22	46760400	46761400	chr22	46761000	46762000	E10	E11	E7	E11	chr22	46690638	46694638	B	NM_016426	GTSE1	+	chr22	46690638	46694638
chr22	46760400	46761400	chr22	46761000	46762000	E10	E11	E7	E11	chr22	46690638	46694638	B	NR_024009	GTSE1-AS1	-	chr22	46690557	46694557
chr22	46760400	46761400	chr22	46761000	46762000	E10	E11	E7	E11	chr22	46931067	46935067	B	NM_014246	CELSR1	-	chr22	46931067	46935067
chr22	48936600	48938800	chr22	48937000	48938000	E11	E11	E7	E10	chr22	48883272	48887272	B	NM_001082967	FAM19A5	+	chr22	48883272	48887272
chr22	48936600	48938800	chr22	48937000	48938000	E11	E11	E7	E10	chr22	48941199	48945199	B	NR_038917	LOC284933	-	chr22	48941199	48945199
chr22	50923212	50927212	chr22	50924000	50925000	E10	E10	E7	E10	chr22	50743986	50744741	B	NM_012401	PLXNB2	-	chr22	50744001	50748001
chr22	50923213	50927213	chr22	50924000	50925000	E10	E10	E7	E10	chr22	50763200	50765600	B	NM_001001794	DENND6B	-	chr22	50763489	50767489
chr22	50923213	50927213	chr22	50924000	50925000	E10	E10	E7	E10	chr22	50779400	50781600	B	NM_001242898	PPP6R2	+	chr22	50779746	50783746
chr22	50923213	50927213	chr22	50924000	50925000	E10	E10	E7	E10	chr22	50947200	50949200	B	NM_001185011	NCAPH2	+	chr22	50944645	50948645
chr22	50923213	50927213	chr22	50924000	50925000	E10	E10	E7	E10	chr22	50947200	50949200	B	NM_033200	LMF2	-	chr22	50944135	50948135
chr22	50923213	50927213	chr22	50924000	50925000	E10	E10	E7	E10	chr22	51001800	51004200	B	NM_001123225	SYCE3	-	chr22	50999328	51003328
chr22	50923213	50927213	chr22	50924000	50925000	E10	E10	E7	E10	chr22	51067200	51069600	B	NM_000487	ARSA	-	chr22	51064601	51068601
chr22	51047400	51049200	chr22	51049000	51050000	E11	E11	E7	E11	chr22	50911454	50915454	B	NM_002972	SBF1	-	chr22	50911464	50915464
chr22	51047400	51049200	chr22	51049000	51050000	E11	E11	E7	E11	chr22	50917985	50921985	B	NM_001253845	ADM2	+	chr22	50918153	50922153
chr22	51047400	51049200	chr22	51049000	51050000	E11	E11	E7	E11	chr22	50923213	50927213	B	NM_017584	MIOX	+	chr22	50923213	50927213
chr22	51047400	51049200	chr22	51049000	51050000	E11	E11	E7	E11	chr22	50944135	50948135	B	NM_001185011	NCAPH2	+	chr22	50944645	50948645
chr22	51047400	51049200	chr22	51049000	51050000	E11	E11	E7	E11	chr22	50944135	50948135	B	NM_033200	LMF2	-	chr22	50944135	50948135
chr22	51047400	51049200	chr22	51049000	51050000	E11	E11	E7	E11	chr22	50962868	50973009	B	NM_001014440	ODF3B	-	chr22	50969008	50973008
chr22	51047400	51049200	chr22	51049000	51050000	E11	E11	E7	E11	chr22	50962868	50973009	B	NM_001113755	TYMP	-	chr22	50966514	50970514
chr22	51047400	51049200	chr22	51049000	51050000	E11	E11	E7	E11	chr22	50962868	50973009	B	NM_001169109	SCO2	-	chr22	50962868	50966868
chr22	51047400	51049200	chr22	51049000	51050000	E11	E11	E7	E11	chr22	50984462	50988462	B	NM_138433	KLHDC7B	+	chr22	50984462	50988462
chr22	51047400	51049200	chr22	51049000	51050000	E11	E11	E7	E11	chr22	50999334	51003334	B	NM_001123225	SYCE3	-	chr22	50999328	51003328
chr22	51047400	51049200	chr22	51049000	51050000	E11	E11	E7	E11	chr22	51015899	51019899	B	NM_001145134	CPT1B	-	chr22	51015096	51019096
chr22	51047400	51049200	chr22	51049000	51050000	E11	E11	E7	E11	chr22	51015899	51019899	B	NM_005198	CHKB	-	chr22	51019428	51023428
chr22	51047400	51049200	chr22	51049000	51050000	E11	E11	E7	E11	chr22	51015899	51019899	B	NR_021492	CHKB-AS1	+	chr22	51019455	51023455
chr22	51047400	51049200	chr22	51049000	51050000	E11	E11	E7	E11	chr22	51015899	51019899	B	NR_027928	CHKB-CPT1B	-	chr22	51019428	51023428
chr22	51047400	51049200	chr22	51049000	51050000	E11	E11	E7	E11	chr22	51037114	51041884	B	NM_012324	MAPK8IP2	+	chr22	51037114	51041114
chr22	51047400	51049200	chr22	51049000	51050000	E11	E11	E7	E11	chr22	51064607	51068607	B	NM_000487	ARSA	-	chr22	51064601	51068601
chr22	51047400	51049200	chr22	51049000	51050000	E11	E11	E7	E11	chr22	51110843	51114843	B	NM_033517	SHANK3	+	chr22	51111070	51115070
chr22	51047400	51049200	chr22	51049000	51050000	E11	E11	E7	E11	chr22	51174624	51178624	B	NM_001097	ACR	+	chr22	51174652	51178652
chr3	205600	206800	chr3	205000	206000	E11	E12	E7	E12	chr3	236279	240279	B	NM_001253387	CHL1	+	chr3	236279	240279
chr3	205600	206800	chr3	206000	207000	E11	E12	E7	E12	chr3	236279	240279	B	NM_001253387	CHL1	+	chr3	236279	240279
chr3	207200	209200	chr3	207000	208000	E11	E12	E7	E12	chr3	236279	240279	B	NM_001253387	CHL1	+	chr3	236279	240279
chr3	1098000	1099400	chr3	1098000	1099000	E12	E12	E7	E12	chr3	1132260	1136260	B	NM_001289080	CNTN6	+	chr3	1132342	1136342
chr3	1220000	1222200	chr3	1220000	1221000	E12	E12	E7	E12	chr3	1132260	1136260	B	NM_001289080	CNTN6	+	chr3	1132342	1136342
chr3	1220000	1222200	chr3	1221000	1222000	E12	E12	E7	E12	chr3	1132260	1136260	B	NM_001289080	CNTN6	+	chr3	1132342	1136342
chr3	5015600	5016400	chr3	5016000	5017000	E12	E12	E7	E12	chr3	5018801	5022801	B	NM_003670	BHLHE40	+	chr3	5019097	5023097
chr3	5015600	5016400	chr3	5016000	5017000	E12	E12	E7	E12	chr3	5161905	5165905	B	NM_018184	ARL8B	+	chr3	5161930	5165930
chr3	5033000	5034200	chr3	5033000	5034000	E12	E12	E7	E12	chr3	5018801	5022801	B	NM_003670	BHLHE40	+	chr3	5019097	5023097
chr3	5091400	5091844	chr3	5091000	5092000	E12	E12	E7	E10	chr3	5018801	5023096	B	NM_003670	BHLHE40	+	chr3	5019097	5023097
chr3	5031774	5032131	chr3	5032000	5033000	E12	E12	E7	E12	chr3	5019096	5023096	B	NM_003670	BHLHE40	+	chr3	5019097	5023097
chr3	5031774	5032131	chr3	5032000	5033000	E12	E12	E7	E12	chr3	5161929	5165929	B	NM_018184	ARL8B	+	chr3	5161930	5165930
chr3	5031774	5032131	chr3	5032000	5033000	E12	E12	E7	E12	chr3	5227358	5231358	B	NM_014674	EDEM1	+	chr3	5227359	5231359
chr3	5091400	5091800	chr3	5091000	5092000	E12	E12	E7	E10	chr3	5161905	5165905	B	NM_018184	ARL8B	+	chr3	5161930	5165930
chr3	8783302	8783537	chr3	8783000	8784000	E11	E11	E7	E11	chr3	8541492	8545492	B	NM_001278233	LMCD1	+	chr3	8541493	8545493
chr3	8783302	8783537	chr3	8783000	8784000	E11	E11	E7	E11	chr3	8541492	8545492	B	NR_033378	LMCD1-AS1	-	chr3	8541344	8545344
chr3	8783302	8783537	chr3	8783000	8784000	E11	E11	E7	E11	chr3	8684484	8688484	B	NM_001256748	SSUH2	-	chr3	8684484	8688484
chr3	8783302	8783537	chr3	8783000	8784000	E11	E11	E7	E11	chr3	8773485	8777485	B	NM_001234	CAV3	+	chr3	8773486	8777486
chr3	8783302	8783537	chr3	8783000	8784000	E11	E11	E7	E11	chr3	8809300	8813300	B	NM_000916	OXTR	-	chr3	8809300	8813300
chr3	8807929	8808317	chr3	8807000	8808000	E11	E12	E7	E11	chr3	8684484	8688484	B	NM_001256748	SSUH2	-	chr3	8684484	8688484
chr3	8807929	8808317	chr3	8807000	8808000	E11	E12	E7	E11	chr3	8773485	8777485	B	NM_001234	CAV3	+	chr3	8773486	8777486
chr3	8807929	8808317	chr3	8807000	8808000	E11	E12	E7	E11	chr3	8809300	8813300	B	NM_000916	OXTR	-	chr3	8809300	8813300
chr3	8807929	8808317	chr3	8807000	8808000	E11	E12	E7	E11	chr3	9003159	9007159	B	NM_020165	RAD18	-	chr3	9003159	9007159
chr3	8711200	8711600	chr3	8711000	8712000	E11	E12	E7	E12	chr3	8773486	8777486	B	NM_001234	CAV3	+	chr3	8773486	8777486
chr3	8711200	8711600	chr3	8711000	8712000	E11	E12	E7	E12	chr3	8809314	8813314	B	NM_000916	OXTR	-	chr3	8809300	8813300
chr3	8802643	8803023	chr3	8803000	8804000	E11	E12	E7	E11	chr3	8773485	8777485	B	NM_001234	CAV3	+	chr3	8773486	8777486
chr3	8833400	8835400	chr3	8835000	8836000	E12	E12	E7	E12	chr3	8773486	8777486	B	NM_001234	CAV3	+	chr3	8773486	8777486
chr3	8833400	8835400	chr3	8835000	8836000	E12	E12	E7	E12	chr3	8809314	8813314	B	NM_000916	OXTR	-	chr3	8809300	8813300
chr3	8833400	8835400	chr3	8835000	8836000	E12	E12	E7	E12	chr3	9003457	9007457	B	NM_020165	RAD18	-	chr3	9003159	9007159
chr3	8835800	8837000	chr3	8836000	8837000	E12	E12	E7	E12	chr3	8773486	8777486	B	NM_001234	CAV3	+	chr3	8773486	8777486
chr3	8835800	8837000	chr3	8836000	8837000	E12	E12	E7	E12	chr3	8809314	8813314	B	NM_000916	OXTR	-	chr3	8809300	8813300
chr3	8895800	8897000	chr3	8896000	8897000	E12	E12	E7	E12	chr3	8773486	8777486	B	NM_001234	CAV3	+	chr3	8773486	8777486
chr3	8895800	8897000	chr3	8896000	8897000	E12	E12	E7	E12	chr3	8809314	8813314	B	NM_000916	OXTR	-	chr3	8809300	8813300
chr3	8895800	8897000	chr3	8896000	8897000	E12	E12	E7	E12	chr3	9003457	9007457	B	NM_020165	RAD18	-	chr3	9003159	9007159
chr3	9016000	9016200	chr3	9016000	9017000	E11	E11	E7	E11	chr3	9003457	9007457	B	NM_020165	RAD18	-	chr3	9003159	9007159
chr3	9016800	9018600	chr3	9017000	9018000	E11	E11	E7	E11	chr3	9003457	9007457	B	NM_020165	RAD18	-	chr3	9003159	9007159
chr3	9171200	9173200	chr3	9173000	9174000	E11	E11	E7	E11	chr3	9003457	9007457	B	NM_020165	RAD18	-	chr3	9003159	9007159
chr3	9383800	9385600	chr3	9383000	9384000	E12	E12	E7	E12	chr3	9402526	9406737	B	NM_001114092	THUMPD3	+	chr3	9402717	9406717
chr3	9383800	9385600	chr3	9383000	9384000	E12	E12	E7	E12	chr3	9437299	9441299	B	NM_001080517	SETD5	+	chr3	9437384	9441384
chr3	9383800	9385600	chr3	9383000	9384000	E12	E12	E7	E12	chr3	9437299	9441299	B	NR_027007	THUMPD3-AS1	-	chr3	9437174	9441174
chr3	9383800	9385600	chr3	9383000	9384000	E12	E12	E7	E12	chr3	9593486	9597486	B	NM_198560	LHFPL4	-	chr3	9593486	9597486
chr3	9383800	9385600	chr3	9384000	9385000	E12	E12	E7	E12	chr3	9402526	9406737	B	NM_001114092	THUMPD3	+	chr3	9402717	9406717
chr3	9383800	9385600	chr3	9384000	9385000	E12	E12	E7	E12	chr3	9437299	9441299	B	NM_001080517	SETD5	+	chr3	9437384	9441384
chr3	9383800	9385600	chr3	9384000	9385000	E12	E12	E7	E12	chr3	9437299	9441299	B	NR_027007	THUMPD3-AS1	-	chr3	9437174	9441174
chr3	9383800	9385600	chr3	9384000	9385000	E12	E12	E7	E12	chr3	9593486	9597486	B	NM_198560	LHFPL4	-	chr3	9593486	9597486
chr3	10385800	10387800	chr3	10385000	10386000	E10	E11	E7	E11	chr3	10155276	10159276	B	NM_018462	BRK1	+	chr3	10155333	10159333
chr3	10385800	10387800	chr3	10385000	10386000	E10	E11	E7	E11	chr3	10287707	10291707	B	NM_014760	TATDN2	+	chr3	10288177	10292177
chr3	10385800	10387800	chr3	10385000	10386000	E10	E11	E7	E11	chr3	10332631	10336631	B	NM_001134941	GHRL	-	chr3	10330419	10334419
chr3	10385800	10387800	chr3	10385000	10386000	E10	E11	E7	E11	chr3	10360862	10364862	B	NM_001136026	SEC13	-	chr3	10360872	10364872
chr3	10368000	10369400	chr3	10368000	10369000	E11	E11	E7	E11	chr3	10287707	10291707	B	NM_014760	TATDN2	+	chr3	10288177	10292177
chr3	10368000	10369400	chr3	10368000	10369000	E11	E11	E7	E11	chr3	10360862	10364862	B	NM_001136026	SEC13	-	chr3	10360872	10364872
chr3	10367400	10367600	chr3	10367000	10368000	E11	E11	E7	E11	chr3	10360862	10364862	B	NM_001136026	SEC13	-	chr3	10360872	10364872
chr3	10382800	10383400	chr3	10382000	10383000	E11	E11	E7	E11	chr3	10360862	10364862	B	NM_001136026	SEC13	-	chr3	10360872	10364872
chr3	10382800	10383400	chr3	10383000	10384000	E11	E11	E7	E11	chr3	10360862	10364862	B	NM_001136026	SEC13	-	chr3	10360872	10364872
chr3	10383600	10384600	chr3	10384000	10385000	E10	E11	E7	E11	chr3	10360862	10364862	B	NM_001136026	SEC13	-	chr3	10360872	10364872
chr3	10483800	10485400	chr3	10483000	10484000	E10	E11	E7	E11	chr3	10360862	10364862	B	NM_001136026	SEC13	-	chr3	10360872	10364872
chr3	10592435	10592665	chr3	10592000	10593000	E10	E12	E7	E11	chr3	10545268	10549268	B	NM_001001331	ATP2B2	-	chr3	10545268	10549268
chr3	10990200	10992200	chr3	10990000	10991000	E11	E11	E7	E11	chr3	10855885	10859885	B	NM_014229	SLC6A11	+	chr3	10855917	10859917
chr3	10990200	10992200	chr3	10990000	10991000	E11	E11	E7	E11	chr3	11032410	11036410	B	NM_003042	SLC6A1	+	chr3	11032420	11036420
chr3	12174000	12175600	chr3	12174000	12175000	E11	E11	E7	E11	chr3	12198851	12202851	B	NM_003256	TIMP4	-	chr3	12198851	12202851
chr3	12174000	12175600	chr3	12174000	12175000	E11	E11	E7	E11	chr3	12326867	12330867	B	NM_005037	PPARG	+	chr3	12327349	12331349
chr3	12174000	12175600	chr3	12175000	12176000	E11	E12	E7	E11	chr3	12198851	12202851	B	NM_003256	TIMP4	-	chr3	12198851	12202851
chr3	12174000	12175600	chr3	12175000	12176000	E11	E12	E7	E11	chr3	12326867	12330867	B	NM_005037	PPARG	+	chr3	12327349	12331349
chr3	12176400	12177400	chr3	12176000	12177000	E12	E12	E7	E12	chr3	12198851	12202851	B	NM_003256	TIMP4	-	chr3	12198851	12202851
chr3	12176400	12177400	chr3	12176000	12177000	E12	E12	E7	E12	chr3	12326867	12330867	B	NM_005037	PPARG	+	chr3	12327349	12331349
chr3	12509200	12510600	chr3	12510000	12511000	E11	E12	E7	E12	chr3	12326867	12330867	B	NM_005037	PPARG	+	chr3	12327349	12331349
chr3	12509200	12510600	chr3	12510000	12511000	E11	E12	E7	E12	chr3	12523931	12527931	B	NM_001145392	TSEN2	+	chr3	12524010	12528010
chr3	12509200	12510600	chr3	12510000	12511000	E11	E12	E7	E12	chr3	12596513	12600513	B	NM_001271707	MKRN2	+	chr3	12596513	12600513
chr3	13580930	13581161	chr3	13580000	13581000	E11	E11	E7	E11	chr3	13519714	13523843	B	NM_001136041	HDAC11	+	chr3	13519844	13523844
chr3	13580930	13581161	chr3	13580000	13581000	E11	E11	E7	E11	chr3	13519714	13523843	B	NR_046690	HDAC11-AS1	-	chr3	13519553	13523553
chr3	13580930	13581161	chr3	13580000	13581000	E11	E11	E7	E11	chr3	13588624	13592624	B	NM_001004019	FBLN2	+	chr3	13588625	13592625
chr3	13580930	13581161	chr3	13580000	13581000	E11	E11	E7	E11	chr3	14164439	14168439	B	NM_001098502	CHCHD4	-	chr3	14164371	14168371
chr3	13580930	13581161	chr3	13580000	13581000	E11	E11	E7	E11	chr3	14164439	14168439	B	NM_024334	TMEM43	+	chr3	14164440	14168440
chr3	13580930	13581161	chr3	13580000	13581000	E11	E11	E7	E11	chr3	14218172	14222172	B	NM_001145769	XPC	-	chr3	14218172	14222172
chr3	13580930	13581161	chr3	13580000	13581000	E11	E11	E7	E11	chr3	14218172	14222172	B	NM_014463	LSM3	+	chr3	14218228	14222228
chr3	13580930	13581161	chr3	13581000	13582000	E10	E11	E7	E11	chr3	13519714	13523843	B	NM_001136041	HDAC11	+	chr3	13519844	13523844
chr3	13580930	13581161	chr3	13581000	13582000	E10	E11	E7	E11	chr3	13519714	13523843	B	NR_046690	HDAC11-AS1	-	chr3	13519553	13523553
chr3	13580930	13581161	chr3	13581000	13582000	E10	E11	E7	E11	chr3	13588624	13592624	B	NM_001004019	FBLN2	+	chr3	13588625	13592625
chr3	13580930	13581161	chr3	13581000	13582000	E10	E11	E7	E11	chr3	14164439	14168439	B	NM_001098502	CHCHD4	-	chr3	14164371	14168371
chr3	13580930	13581161	chr3	13581000	13582000	E10	E11	E7	E11	chr3	14164439	14168439	B	NM_024334	TMEM43	+	chr3	14164440	14168440
chr3	13580930	13581161	chr3	13581000	13582000	E10	E11	E7	E11	chr3	14218172	14222172	B	NM_001145769	XPC	-	chr3	14218172	14222172
chr3	13580930	13581161	chr3	13581000	13582000	E10	E11	E7	E11	chr3	14218172	14222172	B	NM_014463	LSM3	+	chr3	14218228	14222228
chr3	13599112	13599483	chr3	13599000	13600000	E11	E11	E7	E11	chr3	13588624	13592624	B	NM_001004019	FBLN2	+	chr3	13588625	13592625
chr3	13599112	13599483	chr3	13599000	13600000	E11	E11	E7	E11	chr3	14218227	14222227	B	NM_001145769	XPC	-	chr3	14218172	14222172
chr3	13599112	13599483	chr3	13599000	13600000	E11	E11	E7	E11	chr3	14218227	14222227	B	NM_014463	LSM3	+	chr3	14218228	14222228
chr3	14397400	14398200	chr3	14398000	14399000	E11	E12	E7	E11	chr3	14442076	14446076	B	NM_001134367	SLC6A6	+	chr3	14442076	14446076
chr3	14429600	14431800	chr3	14429000	14430000	E10	E12	E7	E12	chr3	14442076	14446076	B	NM_001134367	SLC6A6	+	chr3	14442076	14446076
chr3	14429600	14431800	chr3	14430000	14431000	E10	E12	E7	E12	chr3	14442076	14446076	B	NM_001134367	SLC6A6	+	chr3	14442076	14446076
chr3	14516800	14518200	chr3	14518000	14519000	E12	E12	E7	E12	chr3	14442076	14446076	B	NM_001134367	SLC6A6	+	chr3	14442076	14446076
chr3	14534400	14535400	chr3	14535000	14536000	E10	E12	E7	E12	chr3	14442076	14446076	B	NM_001134367	SLC6A6	+	chr3	14442076	14446076
chr3	14549800	14551600	chr3	14549000	14550000	E11	E11	E7	E11	chr3	14442076	14446076	B	NM_001134367	SLC6A6	+	chr3	14442076	14446076
chr3	14549800	14551600	chr3	14549000	14550000	E11	E11	E7	E11	chr3	14691271	14695271	B	NM_016474	CCDC174	+	chr3	14691253	14695253
chr3	14549800	14551600	chr3	14549000	14550000	E11	E11	E7	E11	chr3	14714606	14718606	B	NM_001184957	C3orf20	+	chr3	14714606	14718606
chr3	14549800	14551600	chr3	14550000	14551000	E11	E11	E7	E11	chr3	14442076	14446076	B	NM_001134367	SLC6A6	+	chr3	14442076	14446076
chr3	14549800	14551600	chr3	14550000	14551000	E11	E11	E7	E11	chr3	14691271	14695271	B	NM_016474	CCDC174	+	chr3	14691253	14695253
chr3	14549800	14551600	chr3	14550000	14551000	E11	E11	E7	E11	chr3	14714606	14718606	B	NM_001184957	C3orf20	+	chr3	14714606	14718606
chr3	14549800	14551600	chr3	14551000	14552000	E11	E11	E7	E11	chr3	14442076	14446076	B	NM_001134367	SLC6A6	+	chr3	14442076	14446076
chr3	14549800	14551600	chr3	14551000	14552000	E11	E11	E7	E11	chr3	14691271	14695271	B	NM_016474	CCDC174	+	chr3	14691253	14695253
chr3	14549800	14551600	chr3	14551000	14552000	E11	E11	E7	E11	chr3	14714606	14718606	B	NM_001184957	C3orf20	+	chr3	14714606	14718606
chr3	14555800	14556800	chr3	14555000	14556000	E11	E11	E7	E11	chr3	14442076	14446076	B	NM_001134367	SLC6A6	+	chr3	14442076	14446076
chr3	14546400	14548200	chr3	14548000	14549000	E11	E11	E7	E11	chr3	14714606	14718606	B	NM_001184957	C3orf20	+	chr3	14714606	14718606
chr3	14660400	14660600	chr3	14660000	14661000	E11	E12	E7	E11	chr3	14691271	14695271	B	NM_016474	CCDC174	+	chr3	14691253	14695253
chr3	14660400	14660600	chr3	14660000	14661000	E11	E12	E7	E11	chr3	14714606	14718606	B	NM_001184957	C3orf20	+	chr3	14714606	14718606
chr3	14661000	14662800	chr3	14661000	14662000	E11	E12	E7	E10	chr3	14691271	14695271	B	NM_016474	CCDC174	+	chr3	14691253	14695253
chr3	14661000	14662800	chr3	14661000	14662000	E11	E12	E7	E10	chr3	14714606	14718606	B	NM_001184957	C3orf20	+	chr3	14714606	14718606
chr3	14661000	14662800	chr3	14662000	14663000	E11	E12	E7	E11	chr3	14691271	14695271	B	NM_016474	CCDC174	+	chr3	14691253	14695253
chr3	14661000	14662800	chr3	14662000	14663000	E11	E12	E7	E11	chr3	14714606	14718606	B	NM_001184957	C3orf20	+	chr3	14714606	14718606
chr3	14667800	14669600	chr3	14667000	14668000	E11	E12	E7	E11	chr3	14691271	14695271	B	NM_016474	CCDC174	+	chr3	14691253	14695253
chr3	14667800	14669600	chr3	14667000	14668000	E11	E12	E7	E11	chr3	14714606	14718606	B	NM_001184957	C3orf20	+	chr3	14714606	14718606
chr3	14667800	14669600	chr3	14668000	14669000	E11	E12	E7	E11	chr3	14691271	14695271	B	NM_016474	CCDC174	+	chr3	14691253	14695253
chr3	14667800	14669600	chr3	14668000	14669000	E11	E12	E7	E11	chr3	14714606	14718606	B	NM_001184957	C3orf20	+	chr3	14714606	14718606
chr3	14674000	14675400	chr3	14674000	14675000	E11	E12	E7	E11	chr3	14691271	14695271	B	NM_016474	CCDC174	+	chr3	14691253	14695253
chr3	14674000	14675400	chr3	14674000	14675000	E11	E12	E7	E11	chr3	14714606	14718606	B	NM_001184957	C3orf20	+	chr3	14714606	14718606
chr3	14674000	14675400	chr3	14674000	14675000	E11	E12	E7	E11	chr3	14858469	14862469	B	NM_152536	FGD5	+	chr3	14858469	14862469
chr3	14710200	14712200	chr3	14712000	14713000	E12	E12	E7	E12	chr3	14691271	14695271	B	NM_016474	CCDC174	+	chr3	14691253	14695253
chr3	14710200	14712200	chr3	14712000	14713000	E12	E12	E7	E12	chr3	14714606	14718606	B	NM_001184957	C3orf20	+	chr3	14714606	14718606
chr3	14722200	14723200	chr3	14722000	14723000	E12	E12	E7	E12	chr3	14691271	14695271	B	NM_016474	CCDC174	+	chr3	14691253	14695253
chr3	14722200	14723200	chr3	14722000	14723000	E12	E12	E7	E12	chr3	14714606	14718606	B	NM_001184957	C3orf20	+	chr3	14714606	14718606
chr3	14722200	14723200	chr3	14722000	14723000	E12	E12	E7	E12	chr3	14858469	14862469	B	NM_152536	FGD5	+	chr3	14858469	14862469
chr3	14722200	14723200	chr3	14723000	14724000	E12	E12	E7	E12	chr3	14691271	14695271	B	NM_016474	CCDC174	+	chr3	14691253	14695253
chr3	14722200	14723200	chr3	14723000	14724000	E12	E12	E7	E12	chr3	14714606	14718606	B	NM_001184957	C3orf20	+	chr3	14714606	14718606
chr3	14722200	14723200	chr3	14723000	14724000	E12	E12	E7	E12	chr3	14858469	14862469	B	NM_152536	FGD5	+	chr3	14858469	14862469
chr3	14929200	14929400	chr3	14929000	14930000	E10	E11	E7	E11	chr3	14691271	14695271	B	NM_016474	CCDC174	+	chr3	14691253	14695253
chr3	14929200	14929400	chr3	14929000	14930000	E10	E11	E7	E11	chr3	14987091	14991091	B	NM_001291694	NR2C2	+	chr3	14987091	14991091
chr3	14929200	14929400	chr3	14929000	14930000	E10	E11	E7	E11	chr3	14987091	14991091	B	NR_046251	FGD5-AS1	-	chr3	14987948	14991948
chr3	14929200	14929400	chr3	14929000	14930000	E10	E11	E7	E11	chr3	15138670	15142670	B	NM_022340	ZFYVE20	-	chr3	15138655	15142655
chr3	14914400	14915000	chr3	14914000	14915000	E11	E12	E7	E12	chr3	14858469	14862469	B	NM_152536	FGD5	+	chr3	14858469	14862469
chr3	14947600	14950000	chr3	14949000	14950000	E11	E11	E7	E11	chr3	14858469	14862469	B	NM_152536	FGD5	+	chr3	14858469	14862469
chr3	14947600	14950000	chr3	14949000	14950000	E11	E11	E7	E11	chr3	14987091	14991091	B	NM_001291694	NR2C2	+	chr3	14987091	14991091
chr3	14947600	14950000	chr3	14949000	14950000	E11	E11	E7	E11	chr3	14987091	14991091	B	NR_046251	FGD5-AS1	-	chr3	14987948	14991948
chr3	14947600	14950000	chr3	14949000	14950000	E11	E11	E7	E11	chr3	15138670	15142670	B	NM_022340	ZFYVE20	-	chr3	15138655	15142655
chr3	15511200	15512600	chr3	15512000	15513000	E12	E12	E7	E12	chr3	15380875	15384875	B	NM_001018009	SH3BP5	-	chr3	15380901	15384901
chr3	15511200	15512600	chr3	15512000	15513000	E12	E12	E7	E12	chr3	15466862	15470862	B	NM_033083	EAF1	+	chr3	15467064	15471064
chr3	15511200	15512600	chr3	15512000	15513000	E12	E12	E7	E12	chr3	15466862	15470862	B	NM_152396	METTL6	-	chr3	15467042	15471042
chr3	15511200	15512600	chr3	15512000	15513000	E12	E12	E7	E12	chr3	15561258	15565258	B	NM_005677	COLQ	-	chr3	15561258	15565258
chr3	15511200	15512600	chr3	15512000	15513000	E12	E12	E7	E12	chr3	15640848	15645338	B	NM_000060	BTD	+	chr3	15641252	15645252
chr3	15511200	15512600	chr3	15512000	15513000	E12	E12	E7	E12	chr3	15640848	15645338	B	NM_001284413	HACL1	-	chr3	15641359	15645359
chr3	16596800	16597200	chr3	16597000	16598000	E12	E12	E7	E12	chr3	16553533	16557533	B	NM_015150	RFTN1	-	chr3	16553222	16557222
chr3	20051765	20055765	chr3	20055000	20056000	E12	E12	E7	E12	chr3	19973337	19973743	B	NM_144715	EFHB	-	chr3	19973706	19977706
chr3	20051822	20055822	chr3	20055000	20056000	E12	E12	E7	E12	chr3	19986200	19990571	B	NM_001292048	RAB5A	+	chr3	19986572	19990572
chr3	20051822	20055822	chr3	20055000	20056000	E12	E12	E7	E12	chr3	20225784	20230600	B	NM_001012409	SGOL1	-	chr3	20225698	20229698
chr3	20051765	20055800	chr3	20055000	20056000	E12	E12	E7	E12	chr3	20079515	20083515	B	NM_003884	KAT2B	+	chr3	20079524	20083524
chr3	23652600	23655000	chr3	23653000	23654000	E10	E11	E7	E10	chr3	23845394	23849394	B	NM_003341	UBE2E1	+	chr3	23845384	23849384
chr3	23652600	23655000	chr3	23653000	23654000	E10	E11	E7	E10	chr3	23845394	23849394	B	NR_046652	UBE2E1-AS1	-	chr3	23846396	23850396
chr3	23709947	23710120	chr3	23709000	23710000	E11	E12	E7	E12	chr3	23956294	23960652	B	NM_001253379	RPL15	+	chr3	23956295	23960295
chr3	23709947	23710120	chr3	23709000	23710000	E11	E12	E7	E12	chr3	23956294	23960652	B	NM_020345	NKIRAS1	-	chr3	23956537	23960537
chr3	23709947	23710120	chr3	23710000	23711000	E11	E12	E7	E12	chr3	23956294	23960652	B	NM_001253379	RPL15	+	chr3	23956295	23960295
chr3	23709947	23710120	chr3	23710000	23711000	E11	E12	E7	E12	chr3	23956294	23960652	B	NM_020345	NKIRAS1	-	chr3	23956537	23960537
chr3	23724200	23725200	chr3	23724000	23725000	E12	E12	E7	E12	chr3	23845394	23849394	B	NM_003341	UBE2E1	+	chr3	23845384	23849384
chr3	23724200	23725200	chr3	23724000	23725000	E12	E12	E7	E12	chr3	23845394	23849394	B	NR_046652	UBE2E1-AS1	-	chr3	23846396	23850396
chr3	25146800	25147800	chr3	25147000	25148000	E12	E12	E7	E12	chr3	25213823	25217823	B	NM_001290216	RARB	+	chr3	25213823	25217823
chr3	25328800	25331200	chr3	25330000	25331000	E12	E12	E7	E12	chr3	25213823	25217823	B	NM_001290216	RARB	+	chr3	25213823	25217823
chr3	25328800	25331200	chr3	25331000	25332000	E12	E12	E7	E12	chr3	25213823	25217823	B	NM_001290216	RARB	+	chr3	25213823	25217823
chr3	25213823	25217823	chr3	25216000	25217000	E12	E12	E7	E12	chr3	25379200	25381000	B	NM_001290300	RARB	+	chr3	25380293	25384293
chr3	27657400	27659200	chr3	27658000	27659000	E12	E12	E7	E12	chr3	27762206	27766206	B	NM_001278182	EOMES	-	chr3	27762206	27766206
chr3	27657400	27659200	chr3	27659000	27660000	E12	E12	E7	E12	chr3	27762206	27766206	B	NM_001278182	EOMES	-	chr3	27762206	27766206
chr3	27807600	27809200	chr3	27808000	27809000	E12	E12	E7	E12	chr3	27762206	27766206	B	NM_001278182	EOMES	-	chr3	27762206	27766206
chr3	29030600	29032600	chr3	29030000	29031000	E12	E12	E7	E12	chr3	29320473	29324473	B	NM_001003792	RBMS3	+	chr3	29320803	29324803
chr3	29030600	29032600	chr3	29030000	29031000	E12	E12	E7	E12	chr3	29320473	29324473	B	NR_109804	RBMS3-AS3	-	chr3	29320430	29324430
chr3	30582600	30584000	chr3	30583000	30584000	E12	E12	E7	E12	chr3	30645994	30649994	B	NM_001024847	TGFBR2	+	chr3	30645994	30649994
chr3	30896200	30898000	chr3	30896000	30897000	E12	E11	E7	E12	chr3	30934257	30938257	B	NM_207359	GADL1	-	chr3	30934153	30938153
chr3	31107200	31109600	chr3	31107000	31108000	E12	E12	E7	E12	chr3	30934257	30938257	B	NM_207359	GADL1	-	chr3	30934153	30938153
chr3	31107200	31109600	chr3	31108000	31109000	E12	E12	E7	E12	chr3	30934257	30938257	B	NM_207359	GADL1	-	chr3	30934153	30938153
chr3	32140000	32140600	chr3	32140000	32141000	E12	E12	E7	E12	chr3	32145181	32149181	B	NM_015141	GPD1L	+	chr3	32146003	32150003
chr3	32265400	32266400	chr3	32265000	32266000	E11	E11	E7	E10	chr3	32278171	32282171	B	NM_178868	CMTM8	+	chr3	32278171	32282171
chr3	32265400	32266400	chr3	32266000	32267000	E11	E11	E7	E11	chr3	32278171	32282171	B	NM_178868	CMTM8	+	chr3	32278171	32282171
chr3	36858400	36860400	chr3	36858000	36859000	E10	E12	E7	E11	chr3	36779352	36783352	B	NM_033403	DCLK3	-	chr3	36779352	36783352
chr3	36858400	36860400	chr3	36858000	36859000	E10	E12	E7	E11	chr3	36984548	36988548	B	NM_014831	TRANK1	-	chr3	36984548	36988548
chr3	36858400	36860400	chr3	36858000	36859000	E10	E12	E7	E11	chr3	37032795	37036823	B	NM_000249	MLH1	+	chr3	37032841	37036841
chr3	36858400	36860400	chr3	36858000	36859000	E10	E12	E7	E11	chr3	37032795	37036823	B	NM_014805	EPM2AIP1	-	chr3	37032795	37036795
chr3	36858400	36860400	chr3	36859000	36860000	E10	E12	E7	E11	chr3	36779352	36783352	B	NM_033403	DCLK3	-	chr3	36779352	36783352
chr3	36858400	36860400	chr3	36859000	36860000	E10	E12	E7	E11	chr3	36984548	36988548	B	NM_014831	TRANK1	-	chr3	36984548	36988548
chr3	36858400	36860400	chr3	36859000	36860000	E10	E12	E7	E11	chr3	37032795	37036823	B	NM_000249	MLH1	+	chr3	37032841	37036841
chr3	36858400	36860400	chr3	36859000	36860000	E10	E12	E7	E11	chr3	37032795	37036823	B	NM_014805	EPM2AIP1	-	chr3	37032795	37036795
chr3	36858400	36860400	chr3	36860000	36861000	E10	E12	E7	E11	chr3	36779352	36783352	B	NM_033403	DCLK3	-	chr3	36779352	36783352
chr3	36858400	36860400	chr3	36860000	36861000	E10	E12	E7	E11	chr3	36984548	36988548	B	NM_014831	TRANK1	-	chr3	36984548	36988548
chr3	36858400	36860400	chr3	36860000	36861000	E10	E12	E7	E11	chr3	37032795	37036823	B	NM_000249	MLH1	+	chr3	37032841	37036841
chr3	36858400	36860400	chr3	36860000	36861000	E10	E12	E7	E11	chr3	37032795	37036823	B	NM_014805	EPM2AIP1	-	chr3	37032795	37036795
chr3	37259018	37259236	chr3	37259000	37260000	E12	E12	E7	E12	chr3	37032840	37037267	B	NM_000249	MLH1	+	chr3	37032841	37036841
chr3	37259018	37259236	chr3	37259000	37260000	E12	E12	E7	E12	chr3	37032840	37037267	B	NM_014805	EPM2AIP1	-	chr3	37032795	37036795
chr3	37259018	37259236	chr3	37259000	37260000	E12	E12	E7	E12	chr3	37214706	37219851	B	NM_001134369	LRRFIP2	-	chr3	37215851	37219851
chr3	37259018	37259236	chr3	37259000	37260000	E12	E12	E7	E12	chr3	37282681	37286681	B	NM_001172713	GOLGA4	+	chr3	37282682	37286682
chr3	38069154	38073253	chr3	38073000	38074000	E10	E10	E7	E10	chr3	37900600	37905668	B	NM_001008392	CTDSPL	+	chr3	37901669	37905669
chr3	38069154	38073253	chr3	38073000	38074000	E10	E10	E7	E10	chr3	37900600	37905668	B	NR_110531	ITGA9-AS1	-	chr3	37901271	37905271
chr3	38072885	38073008	chr3	38073000	38074000	E10	E10	E7	E10	chr3	38033077	38037077	B	NM_015873	VILL	+	chr3	38033078	38037078
chr3	38072885	38073008	chr3	38073000	38074000	E10	E10	E7	E10	chr3	38064278	38068278	B	NM_001130964	PLCD1	-	chr3	38064278	38068278
chr3	38072885	38073008	chr3	38073000	38074000	E10	E10	E7	E10	chr3	38078695	38082695	B	NM_007335	DLEC1	+	chr3	38078696	38082696
chr3	38072885	38073008	chr3	38073000	38074000	E10	E10	E7	E10	chr3	38305297	38309297	B	NM_004256	SLC22A13	+	chr3	38305298	38309298
chr3	38069253	38073253	chr3	38073000	38074000	E10	E10	E7	E10	chr3	38176733	38181968	B	NM_001130410	ACAA1	-	chr3	38176733	38180733
chr3	38069253	38073253	chr3	38073000	38074000	E10	E10	E7	E10	chr3	38176733	38181968	B	NM_001172566	MYD88	+	chr3	38177969	38181969
chr3	38069253	38073253	chr3	38073000	38074000	E10	E10	E7	E10	chr3	38204400	38209025	B	NM_005109	OXSR1	+	chr3	38205026	38209026
chr3	39321226	39325226	chr3	39321000	39322000	E11	E11	E7	E11	chr3	39090800	39093000	B	NM_020839	WDR48	+	chr3	39091507	39095507
chr3	39321226	39325226	chr3	39321000	39322000	E11	E11	E7	E11	chr3	39149600	39151800	B	NM_001105513	TTC21A	+	chr3	39147152	39151152
chr3	39321226	39325226	chr3	39321000	39322000	E11	E11	E7	E11	chr3	39149600	39151800	B	NM_001278789	GORASP1	-	chr3	39147391	39151391
chr3	39321226	39325226	chr3	39321000	39322000	E11	E11	E7	E11	chr3	39423800	39424800	B	NM_017875	SLC25A38	+	chr3	39422815	39426815
chr3	39213200	39215400	chr3	39213000	39214000	E10	E12	E7	E12	chr3	39147152	39151152	B	NM_001105513	TTC21A	+	chr3	39147152	39151152
chr3	39213200	39215400	chr3	39213000	39214000	E10	E12	E7	E12	chr3	39147152	39151152	B	NM_001278789	GORASP1	-	chr3	39147391	39151391
chr3	39213200	39215400	chr3	39213000	39214000	E10	E12	E7	E12	chr3	39194053	39198053	B	NM_033027	CSRNP1	-	chr3	39193102	39197102
chr3	39213200	39215400	chr3	39213000	39214000	E10	E12	E7	E12	chr3	39232087	39236087	B	NM_001198621	XIRP1	-	chr3	39232085	39236085
chr3	39319527	39325226	chr3	39321000	39322000	E11	E11	E7	E11	chr3	39368000	39370400	B	NM_005201	CCR8	+	chr3	39369197	39373197
chr3	39571000	39571800	chr3	39571000	39572000	E11	E12	E7	E11	chr3	39506689	39510689	B	NM_001278322	MOBP	+	chr3	39507064	39511064
chr3	40278800	40280400	chr3	40278000	40279000	E12	E12	E7	E12	chr3	40349175	40353175	B	NM_005875	EIF1B	+	chr3	40349173	40353173
chr3	40278800	40280400	chr3	40278000	40279000	E12	E12	E7	E12	chr3	40349175	40353175	B	NR_033965	EIF1B-AS1	-	chr3	40349189	40353189
chr3	40278800	40280400	chr3	40278000	40279000	E12	E12	E7	E12	chr3	40426647	40430647	B	NM_001248	ENTPD3	+	chr3	40426647	40430647
chr3	40278800	40280400	chr3	40279000	40280000	E12	E12	E7	E12	chr3	40349175	40353175	B	NM_005875	EIF1B	+	chr3	40349173	40353173
chr3	40278800	40280400	chr3	40279000	40280000	E12	E12	E7	E12	chr3	40349175	40353175	B	NR_033965	EIF1B-AS1	-	chr3	40349189	40353189
chr3	40278800	40280400	chr3	40279000	40280000	E12	E12	E7	E12	chr3	40426647	40430647	B	NM_001248	ENTPD3	+	chr3	40426647	40430647
chr3	40758800	40761000	chr3	40758000	40759000	E12	E12	E7	E12	chr3	40516604	40520604	B	NM_001145082	ZNF619	+	chr3	40516604	40520604
chr3	40758800	40761000	chr3	40758000	40759000	E12	E12	E7	E12	chr3	40564369	40568369	B	NM_001098414	ZNF621	+	chr3	40564369	40568369
chr3	40758800	40761000	chr3	40760000	40761000	E12	E12	E7	E12	chr3	40516604	40520604	B	NM_001145082	ZNF619	+	chr3	40516604	40520604
chr3	40758800	40761000	chr3	40760000	40761000	E12	E12	E7	E12	chr3	40564369	40568369	B	NM_001098414	ZNF621	+	chr3	40564369	40568369
chr3	40661200	40663200	chr3	40661000	40662000	E11	E12	E7	E12	chr3	40545483	40549483	B	NM_001256167	ZNF620	+	chr3	40545530	40549530
chr3	40661200	40663200	chr3	40661000	40662000	E11	E12	E7	E12	chr3	40564369	40568369	B	NM_001098414	ZNF621	+	chr3	40564369	40568369
chr3	40661200	40663200	chr3	40663000	40664000	E12	E12	E7	E12	chr3	40545483	40549483	B	NM_001256167	ZNF620	+	chr3	40545530	40549530
chr3	40661200	40663200	chr3	40663000	40664000	E12	E12	E7	E12	chr3	40564369	40568369	B	NM_001098414	ZNF621	+	chr3	40564369	40568369
chr3	42038200	42040400	chr3	42038000	42039000	E12	E12	E7	E12	chr3	42001922	42005922	B	NM_017886	ULK4	-	chr3	42001660	42005660
chr3	42758400	42759800	chr3	42759000	42760000	E12	E12	E7	E12	chr3	42640106	42644572	B	NM_001201572	SEC22C	-	chr3	42640572	42644572
chr3	42758400	42759800	chr3	42759000	42760000	E12	E12	E7	E12	chr3	42640106	42644572	B	NM_005385	NKTR	+	chr3	42640147	42644147
chr3	42758400	42759800	chr3	42759000	42760000	E12	E12	E7	E12	chr3	42693176	42697176	B	NM_145166	ZBTB47	+	chr3	42693176	42697176
chr3	42758400	42759800	chr3	42759000	42760000	E12	E12	E7	E12	chr3	42693176	42697176	B	NR_125400	LOC101928323	-	chr3	42693880	42697880
chr3	42758400	42759800	chr3	42759000	42760000	E12	E12	E7	E12	chr3	42742319	42746319	B	NM_020707	HHATL	-	chr3	42742319	42746319
chr3	42758400	42759800	chr3	42759000	42760000	E12	E12	E7	E12	chr3	42812745	42816745	B	NM_144719	CCDC13	-	chr3	42812745	42816745
chr3	42758400	42759800	chr3	42759000	42760000	E12	E12	E7	E12	chr3	42812745	42816745	B	NR_122070	LOC729083	+	chr3	42810104	42814104
chr3	42758400	42759800	chr3	42759000	42760000	E12	E12	E7	E12	chr3	42844023	42848244	B	NM_001099668	HIGD1A	-	chr3	42843934	42847934
chr3	42715200	42717000	chr3	42715000	42716000	E12	E12	E7	E12	chr3	42693176	42697176	B	NM_145166	ZBTB47	+	chr3	42693176	42697176
chr3	42715200	42717000	chr3	42715000	42716000	E12	E12	E7	E12	chr3	42693176	42697176	B	NR_125400	LOC101928323	-	chr3	42693880	42697880
chr3	42715200	42717000	chr3	42715000	42716000	E12	E12	E7	E12	chr3	42725011	42729011	B	NM_152393	KLHL40	+	chr3	42725011	42729011
chr3	42715200	42717000	chr3	42715000	42716000	E12	E12	E7	E12	chr3	42742319	42746319	B	NM_020707	HHATL	-	chr3	42742319	42746319
chr3	42715200	42717000	chr3	42715000	42716000	E12	E12	E7	E12	chr3	42848975	42852975	B	NM_001296	ACKR2	+	chr3	42848964	42852964
chr3	43029600	43031600	chr3	43029000	43030000	E11	E12	E7	E12	chr3	42742319	42746319	B	NM_020707	HHATL	-	chr3	42742319	42746319
chr3	43029600	43031600	chr3	43029000	43030000	E11	E12	E7	E12	chr3	42844023	42848244	B	NM_001099668	HIGD1A	-	chr3	42843934	42847934
chr3	43029600	43031600	chr3	43029000	43030000	E11	E12	E7	E12	chr3	42915633	42919633	B	NM_004391	CYP8B1	-	chr3	42915633	42919633
chr3	43029600	43031600	chr3	43029000	43030000	E11	E12	E7	E12	chr3	42945223	42949223	B	NM_001134656	ZNF662	+	chr3	42945658	42949658
chr3	43029600	43031600	chr3	43029000	43030000	E11	E12	E7	E12	chr3	43018759	43022759	B	NM_001129908	FAM198A	+	chr3	43018759	43022759
chr3	43029600	43031600	chr3	43029000	43030000	E11	E12	E7	E12	chr3	43145568	43149568	B	NM_032806	POMGNT2	-	chr3	43145575	43149575
chr3	43458800	43461200	chr3	43461000	43462000	E12	E12	E7	E12	chr3	43326004	43330004	B	NM_001100594	SNRK	+	chr3	43326004	43330004
chr3	43788800	43791000	chr3	43790000	43791000	E12	E12	E7	E12	chr3	43729605	43735086	B	NM_016006	ABHD5	+	chr3	43730375	43734375
chr3	43959400	43961400	chr3	43961000	43962000	E12	E12	E7	E12	chr3	43731086	43735086	B	NM_016006	ABHD5	+	chr3	43730375	43734375
chr3	45193800	45194200	chr3	45194000	45195000	E11	E12	E7	E12	chr3	45185914	45189914	B	NM_022842	CDCP1	-	chr3	45185914	45189914
chr3	45193800	45194200	chr3	45194000	45195000	E11	E12	E7	E12	chr3	45265770	45269770	B	NM_015444	TMEM158	-	chr3	45265814	45269814
chr3	45233000	45235200	chr3	45235000	45236000	E12	E12	E7	E12	chr3	45185914	45189914	B	NM_022842	CDCP1	-	chr3	45185914	45189914
chr3	45233000	45235200	chr3	45235000	45236000	E12	E12	E7	E12	chr3	45265770	45269770	B	NM_015444	TMEM158	-	chr3	45265814	45269814
chr3	46614044	46618044	chr3	46616000	46617000	E11	E11	E7	E11	chr3	46446451	46447230	B	NM_001130910	CCRL2	+	chr3	46447049	46451049
chr3	46614044	46618044	chr3	46616000	46617000	E11	E11	E7	E11	chr3	46446451	46447230	B	NR_125406	LOC102724297	-	chr3	46446550	46450550
chr3	46614044	46618044	chr3	46617000	46618000	E11	E11	E7	E11	chr3	46446451	46447230	B	NM_001130910	CCRL2	+	chr3	46447049	46451049
chr3	46614044	46618044	chr3	46617000	46618000	E11	E11	E7	E11	chr3	46446451	46447230	B	NR_125406	LOC102724297	-	chr3	46446550	46450550
chr3	46614044	46618044	chr3	46618000	46619000	E11	E11	E7	E11	chr3	46446451	46447230	B	NM_001130910	CCRL2	+	chr3	46447049	46451049
chr3	46614044	46618044	chr3	46618000	46619000	E11	E11	E7	E11	chr3	46446451	46447230	B	NR_125406	LOC102724297	-	chr3	46446550	46450550
chr3	46634600	46636000	chr3	46635000	46636000	E11	E12	E7	E12	chr3	46536981	46540981	B	NM_031440	RTP3	+	chr3	46537485	46541485
chr3	46634600	46636000	chr3	46635000	46636000	E11	E12	E7	E12	chr3	46614045	46618045	B	NM_001174136	TDGF1	+	chr3	46614045	46618045
chr3	46644400	46646800	chr3	46644000	46645000	E12	E12	E7	E12	chr3	46536981	46540981	B	NM_031440	RTP3	+	chr3	46537485	46541485
chr3	46644400	46646800	chr3	46644000	46645000	E12	E12	E7	E12	chr3	46614045	46618045	B	NM_001174136	TDGF1	+	chr3	46614045	46618045
chr3	46644400	46646800	chr3	46644000	46645000	E12	E12	E7	E12	chr3	46733194	46737194	B	NM_001190707	ALS2CL	-	chr3	46733146	46737146
chr3	46644400	46646800	chr3	46644000	46645000	E12	E12	E7	E12	chr3	46740823	46744823	B	NM_147196	TMIE	+	chr3	46740823	46744823
chr3	46644400	46646800	chr3	46646000	46647000	E11	E12	E7	E12	chr3	46536981	46540981	B	NM_031440	RTP3	+	chr3	46537485	46541485
chr3	46644400	46646800	chr3	46646000	46647000	E11	E12	E7	E12	chr3	46614045	46618045	B	NM_001174136	TDGF1	+	chr3	46614045	46618045
chr3	46644400	46646800	chr3	46646000	46647000	E11	E12	E7	E12	chr3	46733194	46737194	B	NM_001190707	ALS2CL	-	chr3	46733146	46737146
chr3	46644400	46646800	chr3	46646000	46647000	E11	E12	E7	E12	chr3	46740823	46744823	B	NM_147196	TMIE	+	chr3	46740823	46744823
chr3	46644400	46646800	chr3	46645000	46646000	E12	E12	E7	E12	chr3	46536981	46540981	B	NM_031440	RTP3	+	chr3	46537485	46541485
chr3	46644400	46646800	chr3	46645000	46646000	E12	E12	E7	E12	chr3	46614045	46618045	B	NM_001174136	TDGF1	+	chr3	46614045	46618045
chr3	46644400	46646800	chr3	46645000	46646000	E12	E12	E7	E12	chr3	46733194	46737194	B	NM_001190707	ALS2CL	-	chr3	46733146	46737146
chr3	46644400	46646800	chr3	46645000	46646000	E12	E12	E7	E12	chr3	46740823	46744823	B	NM_147196	TMIE	+	chr3	46740823	46744823
chr3	46614044	46621075	chr3	46616000	46617000	E11	E11	E7	E11	chr3	46606309	46606464	B	NM_024512	LRRC2	-	chr3	46606040	46610040
chr3	46614044	46621075	chr3	46617000	46618000	E11	E11	E7	E11	chr3	46606309	46606464	B	NM_024512	LRRC2	-	chr3	46606040	46610040
chr3	46614044	46621075	chr3	46618000	46619000	E11	E11	E7	E11	chr3	46606309	46606464	B	NM_024512	LRRC2	-	chr3	46606040	46610040
chr3	46614045	46618045	chr3	46616000	46617000	E11	E11	E7	E11	chr3	46652400	46654600	B	NM_001195442	LOC100132146	+	chr3	46651925	46655925
chr3	46614045	46618045	chr3	46616000	46617000	E11	E11	E7	E11	chr3	46757000	46757800	B	NM_013270	PRSS50	-	chr3	46757373	46761373
chr3	46614045	46618045	chr3	46616000	46617000	E11	E11	E7	E11	chr3	46784400	46785600	B	NM_199183	PRSS45	-	chr3	46784245	46788245
chr3	46614045	46618045	chr3	46617000	46618000	E11	E11	E7	E11	chr3	46652400	46654600	B	NM_001195442	LOC100132146	+	chr3	46651925	46655925
chr3	46614045	46618045	chr3	46617000	46618000	E11	E11	E7	E11	chr3	46757000	46757800	B	NM_013270	PRSS50	-	chr3	46757373	46761373
chr3	46614045	46618045	chr3	46617000	46618000	E11	E11	E7	E11	chr3	46784400	46785600	B	NM_199183	PRSS45	-	chr3	46784245	46788245
chr3	46614045	46618045	chr3	46618000	46619000	E11	E11	E7	E11	chr3	46652400	46654600	B	NM_001195442	LOC100132146	+	chr3	46651925	46655925
chr3	46614045	46618045	chr3	46618000	46619000	E11	E11	E7	E11	chr3	46757000	46757800	B	NM_013270	PRSS50	-	chr3	46757373	46761373
chr3	46614045	46618045	chr3	46618000	46619000	E11	E11	E7	E11	chr3	46784400	46785600	B	NM_199183	PRSS45	-	chr3	46784245	46788245
chr3	47046200	47047400	chr3	47046000	47047000	E12	E12	E7	E12	chr3	46873585	46877585	B	NM_182702	PRSS42	-	chr3	46873585	46877585
chr3	47046200	47047400	chr3	47046000	47047000	E12	E12	E7	E12	chr3	46917236	46921236	B	NM_000316	PTH1R	+	chr3	46917236	46921236
chr3	47046200	47047400	chr3	47046000	47047000	E12	E12	E7	E12	chr3	47019173	47025500	B	NM_001277074	CCDC12	-	chr3	47016257	47020257
chr3	47046200	47047400	chr3	47046000	47047000	E12	E12	E7	E12	chr3	47019173	47025500	B	NM_015175	NBEAL2	+	chr3	47019173	47023173
chr3	47046200	47047400	chr3	47047000	47048000	E12	E12	E7	E12	chr3	46873585	46877585	B	NM_182702	PRSS42	-	chr3	46873585	46877585
chr3	47046200	47047400	chr3	47047000	47048000	E12	E12	E7	E12	chr3	46917236	46921236	B	NM_000316	PTH1R	+	chr3	46917236	46921236
chr3	47046200	47047400	chr3	47047000	47048000	E12	E12	E7	E12	chr3	47019173	47025500	B	NM_001277074	CCDC12	-	chr3	47016257	47020257
chr3	47046200	47047400	chr3	47047000	47048000	E12	E12	E7	E12	chr3	47019173	47025500	B	NM_015175	NBEAL2	+	chr3	47019173	47023173
chr3	46943800	46944000	chr3	46943000	46944000	E10	E11	E7	E11	chr3	46921659	46925659	B	NM_001184744	PTH1R	+	chr3	46921739	46925739
chr3	46943800	46944000	chr3	46943000	46944000	E10	E11	E7	E11	chr3	47019173	47025500	B	NM_001277074	CCDC12	-	chr3	47016257	47020257
chr3	46943800	46944000	chr3	46943000	46944000	E10	E11	E7	E11	chr3	47019173	47025500	B	NM_015175	NBEAL2	+	chr3	47019173	47023173
chr3	48262836	48269200	chr3	48268000	48269000	E12	E12	E7	E12	chr3	48128769	48132769	B	NM_001134364	MAP4	-	chr3	48128769	48132769
chr3	48266800	48269200	chr3	48268000	48269000	E12	E12	E7	E12	chr3	48227892	48231892	B	NM_001789	CDC25A	-	chr3	48227801	48231801
chr3	48393200	48394800	chr3	48393000	48394000	E12	E12	E7	E12	chr3	48262837	48266837	B	NM_004345	CAMP	+	chr3	48262837	48266837
chr3	48393200	48394800	chr3	48393000	48394000	E12	E12	E7	E12	chr3	48341175	48345175	B	NM_005793	NME6	-	chr3	48340848	48344848
chr3	48393200	48394800	chr3	48393000	48394000	E12	E12	E7	E12	chr3	48367831	48371831	B	NM_001080525	SPINK8	-	chr3	48367831	48371831
chr3	48393200	48394800	chr3	48393000	48394000	E12	E12	E7	E12	chr3	48411709	48415709	B	NM_001159927	FBXW12	+	chr3	48411709	48415709
chr3	48393200	48394800	chr3	48393000	48394000	E12	E12	E7	E12	chr3	48469594	48473594	B	NM_001130082	PLXNB1	-	chr3	48469460	48473460
chr3	48393200	48394800	chr3	48393000	48394000	E12	E12	E7	E12	chr3	48479667	48483667	B	NM_001256964	CCDC51	-	chr3	48479529	48483529
chr3	48393200	48394800	chr3	48393000	48394000	E12	E12	E7	E12	chr3	48479667	48483667	B	NM_015933	TMA7	+	chr3	48479686	48483686
chr3	48393200	48394800	chr3	48393000	48394000	E12	E12	E7	E12	chr3	48486114	48490114	B	NM_001271022	ATRIP	+	chr3	48486114	48490114
chr3	48393200	48394800	chr3	48393000	48394000	E12	E12	E7	E12	chr3	48504445	48508445	B	NM_007248	TREX1	+	chr3	48504919	48508919
chr3	48393200	48394800	chr3	48393000	48394000	E12	E12	E7	E12	chr3	48540259	48544259	B	NM_001272065	SHISA5	-	chr3	48539682	48543682
chr3	48262837	48269200	chr3	48268000	48269000	E12	E12	E7	E12	chr3	48280200	48284590	B	NM_016089	ZNF589	+	chr3	48280596	48284596
chr3	48262837	48269200	chr3	48268000	48269000	E12	E12	E7	E12	chr3	48341175	48345175	B	NM_005793	NME6	-	chr3	48340848	48344848
chr3	48262837	48269200	chr3	48268000	48269000	E12	E12	E7	E12	chr3	48367831	48371831	B	NM_001080525	SPINK8	-	chr3	48367831	48371831
chr3	48262837	48269200	chr3	48268000	48269000	E12	E12	E7	E12	chr3	48410800	48415709	B	NM_001159927	FBXW12	+	chr3	48411709	48415709
chr3	48262837	48269200	chr3	48268000	48269000	E12	E12	E7	E12	chr3	48479800	48483866	B	NM_001256964	CCDC51	-	chr3	48479529	48483529
chr3	48262837	48269200	chr3	48268000	48269000	E12	E12	E7	E12	chr3	48479800	48483866	B	NM_015933	TMA7	+	chr3	48479686	48483686
chr3	48262837	48269200	chr3	48268000	48269000	E12	E12	E7	E12	chr3	48486114	48490400	B	NM_001271022	ATRIP	+	chr3	48486114	48490114
chr3	48390200	48391400	chr3	48390000	48391000	E12	E12	E7	E12	chr3	48280590	48284590	B	NM_016089	ZNF589	+	chr3	48280596	48284596
chr3	48390200	48391400	chr3	48390000	48391000	E12	E12	E7	E12	chr3	48341175	48345175	B	NM_005793	NME6	-	chr3	48340848	48344848
chr3	48390200	48391400	chr3	48390000	48391000	E12	E12	E7	E12	chr3	48367831	48371831	B	NM_001080525	SPINK8	-	chr3	48367831	48371831
chr3	48390200	48391400	chr3	48390000	48391000	E12	E12	E7	E12	chr3	48411709	48415709	B	NM_001159927	FBXW12	+	chr3	48411709	48415709
chr3	48390200	48391400	chr3	48390000	48391000	E12	E12	E7	E12	chr3	48469594	48473594	B	NM_001130082	PLXNB1	-	chr3	48469460	48473460
chr3	48390200	48391400	chr3	48390000	48391000	E12	E12	E7	E12	chr3	48479667	48483667	B	NM_001256964	CCDC51	-	chr3	48479529	48483529
chr3	48390200	48391400	chr3	48390000	48391000	E12	E12	E7	E12	chr3	48479667	48483667	B	NM_015933	TMA7	+	chr3	48479686	48483686
chr3	48390200	48391400	chr3	48390000	48391000	E12	E12	E7	E12	chr3	48504445	48508445	B	NM_007248	TREX1	+	chr3	48504919	48508919
chr3	48390200	48391400	chr3	48390000	48391000	E12	E12	E7	E12	chr3	48630700	48634700	B	NM_000094	COL7A1	-	chr3	48630593	48634593
chr3	48390200	48391400	chr3	48391000	48392000	E12	E12	E7	E12	chr3	48280590	48284590	B	NM_016089	ZNF589	+	chr3	48280596	48284596
chr3	48390200	48391400	chr3	48391000	48392000	E12	E12	E7	E12	chr3	48341175	48345175	B	NM_005793	NME6	-	chr3	48340848	48344848
chr3	48390200	48391400	chr3	48391000	48392000	E12	E12	E7	E12	chr3	48367831	48371831	B	NM_001080525	SPINK8	-	chr3	48367831	48371831
chr3	48390200	48391400	chr3	48391000	48392000	E12	E12	E7	E12	chr3	48411709	48415709	B	NM_001159927	FBXW12	+	chr3	48411709	48415709
chr3	48390200	48391400	chr3	48391000	48392000	E12	E12	E7	E12	chr3	48469594	48473594	B	NM_001130082	PLXNB1	-	chr3	48469460	48473460
chr3	48390200	48391400	chr3	48391000	48392000	E12	E12	E7	E12	chr3	48479667	48483667	B	NM_001256964	CCDC51	-	chr3	48479529	48483529
chr3	48390200	48391400	chr3	48391000	48392000	E12	E12	E7	E12	chr3	48479667	48483667	B	NM_015933	TMA7	+	chr3	48479686	48483686
chr3	48390200	48391400	chr3	48391000	48392000	E12	E12	E7	E12	chr3	48504445	48508445	B	NM_007248	TREX1	+	chr3	48504919	48508919
chr3	48390200	48391400	chr3	48391000	48392000	E12	E12	E7	E12	chr3	48630700	48634700	B	NM_000094	COL7A1	-	chr3	48630593	48634593
chr3	48651627	48651919	chr3	48651000	48652000	E12	E12	E7	E12	chr3	48411708	48415708	B	NM_001159927	FBXW12	+	chr3	48411709	48415709
chr3	48651627	48651919	chr3	48651000	48652000	E12	E12	E7	E12	chr3	48468872	48473460	B	NM_001130082	PLXNB1	-	chr3	48469460	48473460
chr3	48651627	48651919	chr3	48651000	48652000	E12	E12	E7	E12	chr3	48479529	48483685	B	NM_001256964	CCDC51	-	chr3	48479529	48483529
chr3	48651627	48651919	chr3	48651000	48652000	E12	E12	E7	E12	chr3	48479529	48483685	B	NM_015933	TMA7	+	chr3	48479686	48483686
chr3	48651627	48651919	chr3	48651000	48652000	E12	E12	E7	E12	chr3	48486113	48490496	B	NM_001271022	ATRIP	+	chr3	48486114	48490114
chr3	48651627	48651919	chr3	48651000	48652000	E12	E12	E7	E12	chr3	48539483	48544259	B	NM_001272065	SHISA5	-	chr3	48539682	48543682
chr3	48651627	48651919	chr3	48651000	48652000	E12	E12	E7	E12	chr3	48592227	48596227	B	NM_004567	PFKFB4	-	chr3	48592227	48596227
chr3	48651627	48651919	chr3	48651000	48652000	E12	E12	E7	E12	chr3	48599201	48603201	B	NM_033199	UCN2	-	chr3	48599201	48603201
chr3	48651627	48651919	chr3	48651000	48652000	E12	E12	E7	E12	chr3	48630593	48634593	B	NM_000094	COL7A1	-	chr3	48630593	48634593
chr3	48651627	48651919	chr3	48651000	48652000	E12	E12	E7	E12	chr3	48645098	48649098	B	NM_003365	UQCRC1	-	chr3	48645098	48649098
chr3	48651627	48651919	chr3	48651000	48652000	E12	E12	E7	E12	chr3	48657189	48661189	B	NM_001008269	TMEM89	-	chr3	48657189	48661189
chr3	48651627	48651919	chr3	48651000	48652000	E12	E12	E7	E12	chr3	48669279	48674926	B	NM_001040454	SLC26A6	-	chr3	48669279	48673279
chr3	48651627	48651919	chr3	48651000	48652000	E12	E12	E7	E12	chr3	48669279	48674926	B	NR_106882	MIR6824	-	chr3	48669131	48673131
chr3	48651627	48651919	chr3	48651000	48652000	E12	E12	E7	E12	chr3	48698348	48702348	B	NM_001407	CELSR3	-	chr3	48698348	48702348
chr3	48651627	48651919	chr3	48651000	48652000	E12	E12	E7	E12	chr3	48698348	48702348	B	NR_111921	CELSR3-AS1	+	chr3	48699201	48703201
chr3	48651627	48651919	chr3	48651000	48652000	E12	E12	E7	E12	chr3	48721366	48725366	B	NM_016453	NCKIPSD	-	chr3	48721366	48725366
chr3	48651627	48651919	chr3	48651000	48652000	E12	E12	E7	E12	chr3	48752711	48756711	B	NM_001005909	IP6K2	-	chr3	48752711	48756711
chr3	48651627	48651919	chr3	48651000	48652000	E12	E12	E7	E12	chr3	48883270	48887270	B	NM_004157	PRKAR2A	-	chr3	48883270	48887270
chr3	48651627	48651919	chr3	48651000	48652000	E12	E12	E7	E12	chr3	48883270	48887270	B	NR_109996	PRKAR2A-AS1	+	chr3	48883370	48887370
chr3	49224000	49226200	chr3	49224000	49225000	E11	E12	E7	E12	chr3	49057726	49061726	B	NM_001009996	DALRD3	-	chr3	49054041	49058041
chr3	49224000	49226200	chr3	49224000	49225000	E11	E12	E7	E12	chr3	49057726	49061726	B	NM_199069	NDUFAF3	+	chr3	49057074	49061074
chr3	49224000	49226200	chr3	49224000	49225000	E11	E12	E7	E12	chr3	49057726	49061726	B	NR_029690	MIR191	-	chr3	49056142	49060142
chr3	49224000	49226200	chr3	49224000	49225000	E11	E12	E7	E12	chr3	49057726	49061726	B	NR_029948	MIR425	-	chr3	49055667	49059667
chr3	49224000	49226200	chr3	49224000	49225000	E11	E12	E7	E12	chr3	49064841	49068841	B	NM_000884	IMPDH2	-	chr3	49064875	49068875
chr3	49224000	49226200	chr3	49224000	49225000	E11	E12	E7	E12	chr3	49129796	49133796	B	NM_017730	QRICH1	-	chr3	49129504	49133504
chr3	49224000	49226200	chr3	49224000	49225000	E11	E12	E7	E12	chr3	49140553	49144553	B	NM_001272073	QARS	-	chr3	49140562	49144562
chr3	49224000	49226200	chr3	49224000	49225000	E11	E12	E7	E12	chr3	49156371	49160371	B	NM_001199160	USP19	-	chr3	49156371	49160371
chr3	49224000	49226200	chr3	49224000	49225000	E11	E12	E7	E12	chr3	49168551	49172551	B	NM_002292	LAMB2	-	chr3	49168599	49172599
chr3	49224000	49226200	chr3	49224000	49225000	E11	E12	E7	E12	chr3	49201754	49205754	B	NM_022903	CCDC71	-	chr3	49201785	49205785
chr3	49224000	49226200	chr3	49224000	49225000	E11	E12	E7	E12	chr3	49207044	49211044	B	NM_173546	KLHDC8B	+	chr3	49207018	49211018
chr3	49224000	49226200	chr3	49224000	49225000	E11	E12	E7	E12	chr3	49233861	49237861	B	NM_001135197	CCDC36	+	chr3	49234933	49238933
chr3	49224000	49226200	chr3	49224000	49225000	E11	E12	E7	E12	chr3	49376145	49380145	B	NM_001251877	USP4	-	chr3	49375536	49379536
chr3	49224000	49226200	chr3	49224000	49225000	E11	E12	E7	E12	chr3	49394033	49398033	B	NM_000581	GPX1	-	chr3	49393791	49397791
chr3	49464759	49468759	chr3	49468000	49469000	E12	E12	E7	E12	chr3	49129796	49133800	B	NM_017730	QRICH1	-	chr3	49129504	49133504
chr3	49464759	49468759	chr3	49468000	49469000	E12	E12	E7	E12	chr3	49140000	49141600	B	NM_001272073	QARS	-	chr3	49140562	49144562
chr3	49464759	49468759	chr3	49468000	49469000	E12	E12	E7	E12	chr3	49201754	49205800	B	NM_022903	CCDC71	-	chr3	49201785	49205785
chr3	49464759	49468759	chr3	49468000	49469000	E12	E12	E7	E12	chr3	49376145	49380145	B	NM_001251877	USP4	-	chr3	49375536	49379536
chr3	49302000	49302200	chr3	49302000	49303000	E12	E12	E7	E12	chr3	49140553	49144553	B	NM_001272073	QARS	-	chr3	49140562	49144562
chr3	49302000	49302200	chr3	49302000	49303000	E12	E12	E7	E12	chr3	49233861	49237861	B	NM_001135197	CCDC36	+	chr3	49234933	49238933
chr3	49302000	49302200	chr3	49302000	49303000	E12	E12	E7	E12	chr3	49313342	49317342	B	NM_198562	C3orf62	-	chr3	49312508	49316508
chr3	49302000	49302200	chr3	49302000	49303000	E12	E12	E7	E12	chr3	49313342	49317342	B	NR_036233	MIR4271	+	chr3	49309553	49313553
chr3	49302000	49302200	chr3	49302000	49303000	E12	E12	E7	E12	chr3	49394033	49398033	B	NM_000581	GPX1	-	chr3	49393791	49397791
chr3	49468600	49469200	chr3	49468000	49469000	E12	E12	E7	E12	chr3	49394033	49398033	B	NM_000581	GPX1	-	chr3	49393791	49397791
chr3	49468600	49469200	chr3	49468000	49469000	E12	E12	E7	E12	chr3	49447639	49451639	B	NM_001664	RHOA	-	chr3	49447526	49451526
chr3	49468600	49469200	chr3	49468000	49469000	E12	E12	E7	E12	chr3	49447639	49451639	B	NM_022171	TCTA	+	chr3	49447639	49451639
chr3	49468600	49469200	chr3	49468000	49469000	E12	E12	E7	E12	chr3	49458186	49462186	B	NM_000481	AMT	-	chr3	49458111	49462111
chr3	49468600	49469200	chr3	49468000	49469000	E12	E12	E7	E12	chr3	49504146	49508146	B	NM_001165928	DAG1	+	chr3	49505565	49509565
chr3	49470200	49471200	chr3	49471000	49472000	E12	E12	E7	E12	chr3	49394033	49398033	B	NM_000581	GPX1	-	chr3	49393791	49397791
chr3	49470200	49471200	chr3	49471000	49472000	E12	E12	E7	E12	chr3	49447639	49451639	B	NM_001664	RHOA	-	chr3	49447526	49451526
chr3	49470200	49471200	chr3	49471000	49472000	E12	E12	E7	E12	chr3	49447639	49451639	B	NM_022171	TCTA	+	chr3	49447639	49451639
chr3	49470200	49471200	chr3	49471000	49472000	E12	E12	E7	E12	chr3	49458186	49462186	B	NM_000481	AMT	-	chr3	49458111	49462111
chr3	49470200	49471200	chr3	49471000	49472000	E12	E12	E7	E12	chr3	49464759	49468759	B	NM_032316	NICN1	-	chr3	49464757	49468757
chr3	49470200	49471200	chr3	49471000	49472000	E12	E12	E7	E12	chr3	49504146	49508146	B	NM_001165928	DAG1	+	chr3	49505565	49509565
chr3	49490200	49490600	chr3	49490000	49491000	E12	E12	E7	E12	chr3	49447639	49452431	B	NM_001664	RHOA	-	chr3	49447526	49451526
chr3	49490200	49490600	chr3	49490000	49491000	E12	E12	E7	E12	chr3	49447639	49452431	B	NM_022171	TCTA	+	chr3	49447639	49451639
chr3	49490200	49490600	chr3	49490000	49491000	E12	E12	E7	E12	chr3	49458186	49462186	B	NM_000481	AMT	-	chr3	49458111	49462111
chr3	49490200	49490600	chr3	49490000	49491000	E12	E12	E7	E12	chr3	49464759	49468759	B	NM_032316	NICN1	-	chr3	49464757	49468757
chr3	49490200	49490600	chr3	49490000	49491000	E12	E12	E7	E12	chr3	49504146	49508146	B	NM_001165928	DAG1	+	chr3	49505565	49509565
chr3	49490200	49490600	chr3	49490000	49491000	E12	E12	E7	E12	chr3	49589922	49593922	B	NM_003458	BSN	+	chr3	49589922	49593922
chr3	49490200	49490600	chr3	49490000	49491000	E12	E12	E7	E12	chr3	49589922	49593922	B	NR_038866	BSN-AS2	-	chr3	49589799	49593799
chr3	49589922	49593922	chr3	49589000	49590000	E10	E10	E7	E11	chr3	49465000	49466400	B	NM_032316	NICN1	-	chr3	49464757	49468757
chr3	50171718	50171750	chr3	50171000	50172000	E10	E11	E7	E11	chr3	50124340	50128340	B	NM_005778	RBM5	+	chr3	50124341	50128341
chr3	50171718	50171750	chr3	50171000	50172000	E10	E11	E7	E11	chr3	50227042	50231042	B	NM_000172	GNAT1	+	chr3	50227043	50231043
chr3	50171718	50171750	chr3	50171000	50172000	E10	E11	E7	E11	chr3	50240678	50244678	B	NM_006841	SLC38A3	+	chr3	50240679	50244679
chr3	50171718	50171750	chr3	50171000	50172000	E10	E11	E7	E11	chr3	50262119	50266119	B	NM_001282619	GNAI2	+	chr3	50262120	50266120
chr3	50171718	50171750	chr3	50171000	50172000	E10	E11	E7	E11	chr3	50262119	50266119	B	NR_106714	MIR5787	+	chr3	50262868	50266868
chr3	50171718	50171750	chr3	50171000	50172000	E10	E11	E7	E11	chr3	50302989	50306989	B	NM_001005914	SEMA3B	+	chr3	50302990	50306990
chr3	50171718	50171750	chr3	50171000	50172000	E10	E11	E7	E11	chr3	50302989	50306989	B	NR_110702	SEMA3B-AS1	-	chr3	50302803	50306803
chr3	50171718	50171750	chr3	50171000	50172000	E10	E11	E7	E11	chr3	50308549	50312549	B	NR_106932	MIR6872	+	chr3	50308667	50312667
chr3	50171718	50171750	chr3	50171000	50172000	E10	E11	E7	E11	chr3	50314517	50318517	B	NM_153215	LSMEM2	+	chr3	50314518	50318518
chr3	50171718	50171750	chr3	50171000	50172000	E10	E11	E7	E11	chr3	50334852	50338899	B	NM_001200016	NAT6	-	chr3	50334852	50338852
chr3	50171718	50171750	chr3	50171000	50172000	E10	E11	E7	E11	chr3	50334852	50338899	B	NM_001200029	HYAL3	-	chr3	50334293	50338293
chr3	50171718	50171750	chr3	50171000	50172000	E10	E11	E7	E11	chr3	50339032	50343032	B	NM_033159	HYAL1	-	chr3	50339032	50343032
chr3	50171718	50171750	chr3	50171000	50172000	E10	E11	E7	E11	chr3	50358281	50362281	B	NM_003773	HYAL2	-	chr3	50358281	50362281
chr3	50182000	50183200	chr3	50182000	50183000	E11	E12	E7	E11	chr3	50124341	50128341	B	NM_005778	RBM5	+	chr3	50124341	50128341
chr3	50182000	50183200	chr3	50182000	50183000	E11	E12	E7	E11	chr3	50190478	50194478	B	NM_004186	SEMA3F	+	chr3	50190848	50194848
chr3	50182000	50183200	chr3	50182000	50183000	E11	E12	E7	E11	chr3	50227045	50231045	B	NM_000172	GNAT1	+	chr3	50227043	50231043
chr3	50182000	50183200	chr3	50182000	50183000	E11	E12	E7	E11	chr3	50261724	50265724	B	NM_001282619	GNAI2	+	chr3	50262120	50266120
chr3	50182000	50183200	chr3	50182000	50183000	E11	E12	E7	E11	chr3	50261724	50265724	B	NR_106714	MIR5787	+	chr3	50262868	50266868
chr3	50182000	50183200	chr3	50182000	50183000	E11	E12	E7	E11	chr3	50314458	50318458	B	NM_153215	LSMEM2	+	chr3	50314518	50318518
chr3	50182000	50183200	chr3	50182000	50183000	E11	E12	E7	E11	chr3	50328349	50332349	B	NM_006764	IFRD2	-	chr3	50328026	50332026
chr3	50182000	50183200	chr3	50182000	50183000	E11	E12	E7	E11	chr3	50334852	50338899	B	NM_001200016	NAT6	-	chr3	50334852	50338852
chr3	50182000	50183200	chr3	50182000	50183000	E11	E12	E7	E11	chr3	50334852	50338899	B	NM_001200029	HYAL3	-	chr3	50334293	50338293
chr3	50182000	50183200	chr3	50182000	50183000	E11	E12	E7	E11	chr3	50347812	50351812	B	NM_153281	HYAL1	-	chr3	50347812	50351812
chr3	50182000	50183200	chr3	50183000	50184000	E11	E12	E7	E11	chr3	50124341	50128341	B	NM_005778	RBM5	+	chr3	50124341	50128341
chr3	50182000	50183200	chr3	50183000	50184000	E11	E12	E7	E11	chr3	50190478	50194478	B	NM_004186	SEMA3F	+	chr3	50190848	50194848
chr3	50182000	50183200	chr3	50183000	50184000	E11	E12	E7	E11	chr3	50227045	50231045	B	NM_000172	GNAT1	+	chr3	50227043	50231043
chr3	50182000	50183200	chr3	50183000	50184000	E11	E12	E7	E11	chr3	50261724	50265724	B	NM_001282619	GNAI2	+	chr3	50262120	50266120
chr3	50182000	50183200	chr3	50183000	50184000	E11	E12	E7	E11	chr3	50261724	50265724	B	NR_106714	MIR5787	+	chr3	50262868	50266868
chr3	50182000	50183200	chr3	50183000	50184000	E11	E12	E7	E11	chr3	50314458	50318458	B	NM_153215	LSMEM2	+	chr3	50314518	50318518
chr3	50182000	50183200	chr3	50183000	50184000	E11	E12	E7	E11	chr3	50328349	50332349	B	NM_006764	IFRD2	-	chr3	50328026	50332026
chr3	50182000	50183200	chr3	50183000	50184000	E11	E12	E7	E11	chr3	50334852	50338899	B	NM_001200016	NAT6	-	chr3	50334852	50338852
chr3	50182000	50183200	chr3	50183000	50184000	E11	E12	E7	E11	chr3	50334852	50338899	B	NM_001200029	HYAL3	-	chr3	50334293	50338293
chr3	50182000	50183200	chr3	50183000	50184000	E11	E12	E7	E11	chr3	50347812	50351812	B	NM_153281	HYAL1	-	chr3	50347812	50351812
chr3	50464400	50466200	chr3	50465000	50466000	E10	E12	E7	E11	chr3	50261724	50265724	B	NM_001282619	GNAI2	+	chr3	50262120	50266120
chr3	50464400	50466200	chr3	50465000	50466000	E10	E12	E7	E11	chr3	50261724	50265724	B	NR_106714	MIR5787	+	chr3	50262868	50266868
chr3	50464400	50466200	chr3	50465000	50466000	E10	E12	E7	E11	chr3	50314458	50318458	B	NM_153215	LSMEM2	+	chr3	50314518	50318518
chr3	50464400	50466200	chr3	50465000	50466000	E10	E12	E7	E11	chr3	50328349	50332349	B	NM_006764	IFRD2	-	chr3	50328026	50332026
chr3	50464400	50466200	chr3	50465000	50466000	E10	E12	E7	E11	chr3	50334852	50338899	B	NM_001200016	NAT6	-	chr3	50334852	50338852
chr3	50464400	50466200	chr3	50465000	50466000	E10	E12	E7	E11	chr3	50334852	50338899	B	NM_001200029	HYAL3	-	chr3	50334293	50338293
chr3	50464400	50466200	chr3	50465000	50466000	E10	E12	E7	E11	chr3	50347812	50351812	B	NM_153281	HYAL1	-	chr3	50347812	50351812
chr3	50464400	50466200	chr3	50465000	50466000	E10	E12	E7	E11	chr3	50358337	50362337	B	NM_003773	HYAL2	-	chr3	50358281	50362281
chr3	50464400	50466200	chr3	50465000	50466000	E10	E12	E7	E11	chr3	50363682	50367682	B	NM_007275	TUSC2	-	chr3	50363669	50367669
chr3	50464400	50466200	chr3	50465000	50466000	E10	E12	E7	E11	chr3	50376411	50380411	B	NM_001206957	RASSF1	-	chr3	50376367	50380367
chr3	50464400	50466200	chr3	50465000	50466000	E10	E12	E7	E11	chr3	50376411	50380411	B	NR_109831	RASSF1-AS1	+	chr3	50372942	50376942
chr3	50464400	50466200	chr3	50465000	50466000	E10	E12	E7	E11	chr3	50382283	50390522	B	NM_001291284	CYB561D2	+	chr3	50386126	50390126
chr3	50464400	50466200	chr3	50465000	50466000	E10	E12	E7	E11	chr3	50382283	50390522	B	NM_006545	NPRL2	-	chr3	50386486	50390486
chr3	50464400	50466200	chr3	50465000	50466000	E10	E12	E7	E11	chr3	50382283	50390522	B	NM_015896	ZMYND10	-	chr3	50381156	50385156
chr3	50464400	50466200	chr3	50465000	50466000	E10	E12	E7	E11	chr3	50395041	50399041	B	NM_007024	TMEM115	-	chr3	50394939	50398939
chr3	50464400	50466200	chr3	50465000	50466000	E10	E12	E7	E11	chr3	50539675	50543675	B	NM_001005505	CACNA2D2	-	chr3	50539028	50543028
chr3	50464400	50466200	chr3	50465000	50466000	E10	E12	E7	E11	chr3	50604583	50610458	B	NM_001171740	C3orf18	-	chr3	50603223	50607223
chr3	50464400	50466200	chr3	50465000	50466000	E10	E12	E7	E11	chr3	50604583	50610458	B	NM_016173	HEMK1	+	chr3	50604909	50608909
chr3	50464400	50466200	chr3	50465000	50466000	E10	E12	E7	E11	chr3	50647262	50651262	B	NM_001243926	MAPKAPK3	+	chr3	50647293	50651293
chr3	50464400	50466200	chr3	50465000	50466000	E10	E12	E7	E11	chr3	50647262	50651262	B	NM_013324	CISH	-	chr3	50647262	50651262
chr3	50464400	50466200	chr3	50466000	50467000	E11	E12	E7	E11	chr3	50261724	50265724	B	NM_001282619	GNAI2	+	chr3	50262120	50266120
chr3	50464400	50466200	chr3	50466000	50467000	E11	E12	E7	E11	chr3	50261724	50265724	B	NR_106714	MIR5787	+	chr3	50262868	50266868
chr3	50464400	50466200	chr3	50466000	50467000	E11	E12	E7	E11	chr3	50314458	50318458	B	NM_153215	LSMEM2	+	chr3	50314518	50318518
chr3	50464400	50466200	chr3	50466000	50467000	E11	E12	E7	E11	chr3	50328349	50332349	B	NM_006764	IFRD2	-	chr3	50328026	50332026
chr3	50464400	50466200	chr3	50466000	50467000	E11	E12	E7	E11	chr3	50334852	50338899	B	NM_001200016	NAT6	-	chr3	50334852	50338852
chr3	50464400	50466200	chr3	50466000	50467000	E11	E12	E7	E11	chr3	50334852	50338899	B	NM_001200029	HYAL3	-	chr3	50334293	50338293
chr3	50464400	50466200	chr3	50466000	50467000	E11	E12	E7	E11	chr3	50347812	50351812	B	NM_153281	HYAL1	-	chr3	50347812	50351812
chr3	50464400	50466200	chr3	50466000	50467000	E11	E12	E7	E11	chr3	50358337	50362337	B	NM_003773	HYAL2	-	chr3	50358281	50362281
chr3	50464400	50466200	chr3	50466000	50467000	E11	E12	E7	E11	chr3	50363682	50367682	B	NM_007275	TUSC2	-	chr3	50363669	50367669
chr3	50464400	50466200	chr3	50466000	50467000	E11	E12	E7	E11	chr3	50376411	50380411	B	NM_001206957	RASSF1	-	chr3	50376367	50380367
chr3	50464400	50466200	chr3	50466000	50467000	E11	E12	E7	E11	chr3	50376411	50380411	B	NR_109831	RASSF1-AS1	+	chr3	50372942	50376942
chr3	50464400	50466200	chr3	50466000	50467000	E11	E12	E7	E11	chr3	50382283	50390522	B	NM_001291284	CYB561D2	+	chr3	50386126	50390126
chr3	50464400	50466200	chr3	50466000	50467000	E11	E12	E7	E11	chr3	50382283	50390522	B	NM_006545	NPRL2	-	chr3	50386486	50390486
chr3	50464400	50466200	chr3	50466000	50467000	E11	E12	E7	E11	chr3	50382283	50390522	B	NM_015896	ZMYND10	-	chr3	50381156	50385156
chr3	50464400	50466200	chr3	50466000	50467000	E11	E12	E7	E11	chr3	50395041	50399041	B	NM_007024	TMEM115	-	chr3	50394939	50398939
chr3	50464400	50466200	chr3	50466000	50467000	E11	E12	E7	E11	chr3	50539675	50543675	B	NM_001005505	CACNA2D2	-	chr3	50539028	50543028
chr3	50464400	50466200	chr3	50466000	50467000	E11	E12	E7	E11	chr3	50604583	50610458	B	NM_001171740	C3orf18	-	chr3	50603223	50607223
chr3	50464400	50466200	chr3	50466000	50467000	E11	E12	E7	E11	chr3	50604583	50610458	B	NM_016173	HEMK1	+	chr3	50604909	50608909
chr3	50464400	50466200	chr3	50466000	50467000	E11	E12	E7	E11	chr3	50647262	50651262	B	NM_001243926	MAPKAPK3	+	chr3	50647293	50651293
chr3	50464400	50466200	chr3	50466000	50467000	E11	E12	E7	E11	chr3	50647262	50651262	B	NM_013324	CISH	-	chr3	50647262	50651262
chr3	50564600	50564800	chr3	50564000	50565000	E11	E11	E7	E11	chr3	50395041	50399041	B	NM_007024	TMEM115	-	chr3	50394939	50398939
chr3	50564600	50564800	chr3	50564000	50565000	E11	E11	E7	E11	chr3	50539675	50543675	B	NM_001005505	CACNA2D2	-	chr3	50539028	50543028
chr3	50564600	50564800	chr3	50564000	50565000	E11	E11	E7	E11	chr3	50604583	50610458	B	NM_001171740	C3orf18	-	chr3	50603223	50607223
chr3	50564600	50564800	chr3	50564000	50565000	E11	E11	E7	E11	chr3	50604583	50610458	B	NM_016173	HEMK1	+	chr3	50604909	50608909
chr3	50564600	50564800	chr3	50564000	50565000	E11	E11	E7	E11	chr3	50646951	50651262	B	NM_001243926	MAPKAPK3	+	chr3	50647293	50651293
chr3	50564600	50564800	chr3	50564000	50565000	E11	E11	E7	E11	chr3	50646951	50651262	B	NM_013324	CISH	-	chr3	50647262	50651262
chr3	50564600	50564800	chr3	50564000	50565000	E11	E11	E7	E11	chr3	50710672	50714672	B	NM_004947	DOCK3	+	chr3	50710672	50714672
chr3	50564600	50564800	chr3	50564000	50565000	E11	E11	E7	E11	chr3	50710672	50714672	B	NR_039950	MIR4787	+	chr3	50710511	50714511
chr3	51315000	51315400	chr3	51315000	51316000	E11	E11	E7	E11	chr3	51420478	51424478	B	NM_006010	MANF	+	chr3	51420668	51424668
chr3	51316600	51318600	chr3	51316000	51317000	E11	E11	E7	E11	chr3	51426731	51430731	B	NM_013286	RBM15B	+	chr3	51426699	51430699
chr3	51316600	51318600	chr3	51318000	51319000	E12	E12	E7	E11	chr3	51426731	51430731	B	NM_013286	RBM15B	+	chr3	51426699	51430699
chr3	51381000	51383200	chr3	51381000	51382000	E10	E12	E7	E12	chr3	51420478	51424478	B	NM_006010	MANF	+	chr3	51420668	51424668
chr3	51381000	51383200	chr3	51381000	51382000	E10	E12	E7	E12	chr3	51426731	51430731	B	NM_013286	RBM15B	+	chr3	51426699	51430699
chr3	51381000	51383200	chr3	51381000	51382000	E10	E12	E7	E12	chr3	51532010	51536010	B	NM_001171904	VPRBP	-	chr3	51532018	51536018
chr3	51381000	51383200	chr3	51381000	51382000	E10	E12	E7	E12	chr3	51573160	51577160	B	NM_015106	RAD54L2	+	chr3	51573596	51577596
chr3	51550800	51551400	chr3	51550000	51551000	E12	E12	E7	E12	chr3	51532010	51536010	B	NM_001171904	VPRBP	-	chr3	51532018	51536018
chr3	51550800	51551400	chr3	51550000	51551000	E12	E12	E7	E12	chr3	51573160	51577160	B	NM_015106	RAD54L2	+	chr3	51573596	51577596
chr3	52545000	52545200	chr3	52545000	52546000	E10	E11	E7	E11	chr3	52277841	52281841	B	NM_001122870	PPM1M	+	chr3	52278186	52282186
chr3	52545000	52545200	chr3	52545000	52546000	E10	E11	E7	E11	chr3	52477101	52481101	B	NM_020163	SEMA3G	-	chr3	52477043	52481043
chr3	52545000	52545200	chr3	52545000	52546000	E10	E11	E7	E11	chr3	52486086	52491134	B	NM_001276293	NISCH	+	chr3	52487524	52491524
chr3	52545000	52545200	chr3	52545000	52546000	E10	E11	E7	E11	chr3	52486086	52491134	B	NM_003280	TNNC1	-	chr3	52486057	52490057
chr3	52545000	52545200	chr3	52545000	52546000	E10	E11	E7	E11	chr3	52527354	52531354	B	NM_015136	STAB1	+	chr3	52527356	52531356
chr3	52545000	52545200	chr3	52545000	52546000	E10	E11	E7	E11	chr3	52566029	52571070	B	NM_001124767	SMIM4	+	chr3	52568621	52572621
chr3	52545000	52545200	chr3	52545000	52546000	E10	E11	E7	E11	chr3	52566029	52571070	B	NM_001134231	NT5DC2	-	chr3	52565793	52569793
chr3	52543400	52544600	chr3	52544000	52545000	E10	E11	E7	E11	chr3	52320036	52324036	B	NM_001144951	GLYCTK	+	chr3	52319836	52323836
chr3	52543400	52544600	chr3	52544000	52545000	E10	E11	E7	E11	chr3	52320036	52324036	B	NR_046719	GLYCTK-AS1	-	chr3	52321749	52325749
chr3	52543400	52544600	chr3	52544000	52545000	E10	E11	E7	E11	chr3	52442673	52446673	B	NM_001278221	PHF7	+	chr3	52444827	52448827
chr3	52543400	52544600	chr3	52544000	52545000	E10	E11	E7	E11	chr3	52442673	52446673	B	NM_004656	BAP1	-	chr3	52442121	52446121
chr3	52543400	52544600	chr3	52544000	52545000	E10	E11	E7	E11	chr3	52487134	52491134	B	NM_001276293	NISCH	+	chr3	52487524	52491524
chr3	52543400	52544600	chr3	52544000	52545000	E10	E11	E7	E11	chr3	52487134	52491134	B	NM_003280	TNNC1	-	chr3	52486057	52490057
chr3	52543400	52544600	chr3	52544000	52545000	E10	E11	E7	E11	chr3	52527354	52531354	B	NM_015136	STAB1	+	chr3	52527356	52531356
chr3	52543400	52544600	chr3	52544000	52545000	E10	E11	E7	E11	chr3	52566029	52571070	B	NM_001124767	SMIM4	+	chr3	52568621	52572621
chr3	52543400	52544600	chr3	52544000	52545000	E10	E11	E7	E11	chr3	52566029	52571070	B	NM_001134231	NT5DC2	-	chr3	52565793	52569793
chr3	52543400	52544600	chr3	52543000	52544000	E10	E11	E7	E11	chr3	52320036	52324036	B	NM_001144951	GLYCTK	+	chr3	52319836	52323836
chr3	52543400	52544600	chr3	52543000	52544000	E10	E11	E7	E11	chr3	52320036	52324036	B	NR_046719	GLYCTK-AS1	-	chr3	52321749	52325749
chr3	52543400	52544600	chr3	52543000	52544000	E10	E11	E7	E11	chr3	52442673	52446673	B	NM_001278221	PHF7	+	chr3	52444827	52448827
chr3	52543400	52544600	chr3	52543000	52544000	E10	E11	E7	E11	chr3	52442673	52446673	B	NM_004656	BAP1	-	chr3	52442121	52446121
chr3	52543400	52544600	chr3	52543000	52544000	E10	E11	E7	E11	chr3	52487134	52491134	B	NM_001276293	NISCH	+	chr3	52487524	52491524
chr3	52543400	52544600	chr3	52543000	52544000	E10	E11	E7	E11	chr3	52487134	52491134	B	NM_003280	TNNC1	-	chr3	52486057	52490057
chr3	52543400	52544600	chr3	52543000	52544000	E10	E11	E7	E11	chr3	52527354	52531354	B	NM_015136	STAB1	+	chr3	52527356	52531356
chr3	52543400	52544600	chr3	52543000	52544000	E10	E11	E7	E11	chr3	52566029	52571070	B	NM_001124767	SMIM4	+	chr3	52568621	52572621
chr3	52543400	52544600	chr3	52543000	52544000	E10	E11	E7	E11	chr3	52566029	52571070	B	NM_001134231	NT5DC2	-	chr3	52565793	52569793
chr3	52393600	52394000	chr3	52393000	52394000	E12	E12	E7	E12	chr3	52442366	52446366	B	NM_001278221	PHF7	+	chr3	52444827	52448827
chr3	52393600	52394000	chr3	52393000	52394000	E12	E12	E7	E12	chr3	52442366	52446366	B	NM_004656	BAP1	-	chr3	52442121	52446121
chr3	52393600	52394000	chr3	52393000	52394000	E12	E12	E7	E12	chr3	52477101	52481101	B	NM_020163	SEMA3G	-	chr3	52477043	52481043
chr3	52545400	52546200	chr3	52545000	52546000	E10	E11	E7	E11	chr3	52442366	52446673	B	NM_001278221	PHF7	+	chr3	52444827	52448827
chr3	52545400	52546200	chr3	52545000	52546000	E10	E11	E7	E11	chr3	52442366	52446673	B	NM_004656	BAP1	-	chr3	52442121	52446121
chr3	53516000	53516800	chr3	53516000	53517000	E11	E12	E7	E11	chr3	53379654	53383654	B	NM_001290204	DCP1A	-	chr3	53379654	53383654
chr3	53516000	53516800	chr3	53516000	53517000	E11	E12	E7	E11	chr3	53526683	53530683	B	NM_000720	CACNA1D	+	chr3	53527076	53531076
chr3	53581800	53582000	chr3	53581000	53582000	E11	E12	E7	E11	chr3	53526683	53530683	B	NM_000720	CACNA1D	+	chr3	53527076	53531076
chr3	57117200	57119600	chr3	57117000	57118000	E11	E12	E7	E12	chr3	57092469	57096469	B	NM_181727	SPATA12	+	chr3	57092469	57096469
chr3	57117200	57119600	chr3	57117000	57118000	E11	E12	E7	E12	chr3	57111357	57115357	B	NM_001128615	ARHGEF3	-	chr3	57111336	57115336
chr3	57324710	57328710	chr3	57325000	57326000	E12	E12	E7	E12	chr3	57233400	57235800	B	NM_003865	HESX1	-	chr3	57232280	57236280
chr3	57324710	57328710	chr3	57325000	57326000	E12	E12	E7	E12	chr3	57312400	57314000	B	NM_130387	ASB14	-	chr3	57310980	57314980
chr3	57323800	57328710	chr3	57325000	57326000	E12	E12	E7	E12	chr3	57258549	57265200	B	NM_012096	APPL1	+	chr3	57259765	57263765
chr3	57941600	57943400	chr3	57941000	57942000	E12	E12	E7	E12	chr3	57739177	57743177	B	NM_007159	SLMAP	+	chr3	57741174	57745174
chr3	57941600	57943400	chr3	57941000	57942000	E12	E12	E7	E12	chr3	57992127	57996127	B	NM_001164317	FLNB	+	chr3	57992127	57996127
chr3	58289974	58293974	chr3	58290000	58291000	E12	E12	E7	E10	chr3	58195600	58197800	B	NM_001256560	DNASE1L3	-	chr3	58194730	58198730
chr3	58289974	58293974	chr3	58290000	58291000	E12	E12	E7	E10	chr3	58417000	58421584	B	NM_000925	PDHB	-	chr3	58417579	58421579
chr3	58289971	58293971	chr3	58290000	58291000	E12	E12	E7	E10	chr3	58570984	58571306	B	NM_001282713	FAM107A	-	chr3	58570840	58574840
chr3	59101000	59102200	chr3	59101000	59102000	E12	E12	E7	E12	chr3	59033810	59037810	B	NM_198463	C3orf67	-	chr3	59033715	59037715
chr3	59119600	59122000	chr3	59121000	59122000	E12	E12	E7	E12	chr3	59033810	59037810	B	NM_198463	C3orf67	-	chr3	59033715	59037715
chr3	59195600	59196800	chr3	59196000	59197000	E12	E11	E7	E12	chr3	59033810	59037810	B	NM_198463	C3orf67	-	chr3	59033715	59037715
chr3	59195600	59196800	chr3	59195000	59196000	E12	E11	E7	E12	chr3	59033810	59037810	B	NM_198463	C3orf67	-	chr3	59033715	59037715
chr3	59197000	59198800	chr3	59197000	59198000	E12	E12	E7	E12	chr3	59033810	59037810	B	NM_198463	C3orf67	-	chr3	59033715	59037715
chr3	63211991	63215991	chr3	63213000	63214000	E12	E12	E7	E12	chr3	63263600	63266000	B	NM_001130003	SYNPR	+	chr3	63261914	63265914
chr3	63211991	63215991	chr3	63214000	63215000	E12	E12	E7	E12	chr3	63263600	63266000	B	NM_001130003	SYNPR	+	chr3	63261914	63265914
chr3	63595200	63595600	chr3	63595000	63596000	E12	E12	E7	E12	chr3	63636344	63640344	B	NM_001080537	SNTN	+	chr3	63636344	63640344
chr3	64022200	64022400	chr3	64022000	64023000	E11	E12	E7	E12	chr3	64007658	64011658	B	NM_001271779	PSMD6	-	chr3	64007282	64011282
chr3	64038600	64040600	chr3	64038000	64039000	E12	E12	E7	E12	chr3	64007658	64011658	B	NM_001271779	PSMD6	-	chr3	64007282	64011282
chr3	64038600	64040600	chr3	64039000	64040000	E12	E12	E7	E12	chr3	64007658	64011658	B	NM_001271779	PSMD6	-	chr3	64007282	64011282
chr3	64777400	64779400	chr3	64777000	64778000	E12	E12	E7	E12	chr3	64671676	64675676	B	NM_182920	ADAMTS9	-	chr3	64671365	64675365
chr3	64777400	64779400	chr3	64777000	64778000	E12	E12	E7	E12	chr3	64671676	64675676	B	NR_038264	ADAMTS9-AS2	+	chr3	64668546	64672546
chr3	67839200	67841200	chr3	67841000	67842000	E12	E12	E7	E12	chr3	67703038	67707038	B	NM_001177599	SUCLG2	-	chr3	67703038	67707038
chr3	67839200	67841200	chr3	67841000	67842000	E12	E12	E7	E12	chr3	67703038	67707038	B	NR_109992	SUCLG2-AS1	+	chr3	67703121	67707121
chr3	67839200	67841200	chr3	67841000	67842000	E12	E12	E7	E12	chr3	68051359	68055359	B	NM_213609	FAM19A1	+	chr3	68051359	68055359
chr3	69209800	69212200	chr3	69211000	69212000	E12	E12	E7	E12	chr3	69061112	69065112	B	NM_001278689	EOGT	-	chr3	69061045	69065045
chr3	69209800	69212200	chr3	69211000	69212000	E12	E12	E7	E12	chr3	69099484	69103484	B	NM_007114	TMF1	-	chr3	69099484	69103484
chr3	69209800	69212200	chr3	69211000	69212000	E12	E12	E7	E12	chr3	69099484	69103484	B	NR_036087	MIR3136	-	chr3	69096186	69100186
chr3	69209800	69212200	chr3	69211000	69212000	E12	E12	E7	E12	chr3	69127559	69131559	B	NM_003968	UBA3	-	chr3	69127524	69131524
chr3	69209800	69212200	chr3	69211000	69212000	E12	E12	E7	E12	chr3	69132095	69136095	B	NM_006407	ARL6IP5	+	chr3	69132090	69136090
chr3	69209800	69212200	chr3	69211000	69212000	E12	E12	E7	E12	chr3	69170183	69174183	B	NM_198271	LMOD3	-	chr3	69169746	69173746
chr3	69213200	69214200	chr3	69214000	69215000	E12	E12	E7	E12	chr3	69061112	69065112	B	NM_001278689	EOGT	-	chr3	69061045	69065045
chr3	69213200	69214200	chr3	69214000	69215000	E12	E12	E7	E12	chr3	69170183	69174183	B	NM_198271	LMOD3	-	chr3	69169746	69173746
chr3	69214600	69216800	chr3	69214000	69215000	E12	E12	E7	E12	chr3	69099484	69103484	B	NM_007114	TMF1	-	chr3	69099484	69103484
chr3	69214600	69216800	chr3	69214000	69215000	E12	E12	E7	E12	chr3	69099484	69103484	B	NR_036087	MIR3136	-	chr3	69096186	69100186
chr3	69214600	69216800	chr3	69214000	69215000	E12	E12	E7	E12	chr3	69127559	69131559	B	NM_003968	UBA3	-	chr3	69127524	69131524
chr3	69214600	69216800	chr3	69214000	69215000	E12	E12	E7	E12	chr3	69132095	69136095	B	NM_006407	ARL6IP5	+	chr3	69132090	69136090
chr3	69214600	69216800	chr3	69215000	69216000	E12	E12	E7	E12	chr3	69099484	69103484	B	NM_007114	TMF1	-	chr3	69099484	69103484
chr3	69214600	69216800	chr3	69215000	69216000	E12	E12	E7	E12	chr3	69099484	69103484	B	NR_036087	MIR3136	-	chr3	69096186	69100186
chr3	69214600	69216800	chr3	69215000	69216000	E12	E12	E7	E12	chr3	69127559	69131559	B	NM_003968	UBA3	-	chr3	69127524	69131524
chr3	69214600	69216800	chr3	69215000	69216000	E12	E12	E7	E12	chr3	69132095	69136095	B	NM_006407	ARL6IP5	+	chr3	69132090	69136090
chr3	69214600	69216800	chr3	69215000	69216000	E12	E12	E7	E12	chr3	69170183	69174183	B	NM_198271	LMOD3	-	chr3	69169746	69173746
chr3	69712800	69715200	chr3	69714000	69715000	E12	E12	E7	E12	chr3	69786586	69790586	B	NM_198159	MITF	+	chr3	69786586	69790586
chr3	69718200	69718800	chr3	69718000	69719000	E12	E12	E7	E12	chr3	69786586	69790586	B	NM_198159	MITF	+	chr3	69786586	69790586
chr3	71630904	71635140	chr3	71635000	71636000	E12	E12	E7	E10	chr3	71775445	71775695	B	NM_001134651	EIF4E3	-	chr3	71772526	71776526
chr3	71630904	71635140	chr3	71635000	71636000	E12	E12	E7	E10	chr3	71833463	71833613	B	NM_001126128	PROK2	-	chr3	71832357	71836357
chr3	71630904	71635140	chr3	71635000	71636000	E12	E12	E7	E10	chr3	72151192	72151670	B	NR_104116	LINC00877	-	chr3	72147606	72151606
chr3	72151192	72151670	chr3	72151000	72152000	E10	E11	E7	E10	chr3	71630904	71635140	B	NM_001012505	FOXP1	-	chr3	71631140	71635140
chr3	71631140	71635140	chr3	71635000	71636000	E12	E12	E7	E10	chr3	71801400	71805924	B	NM_018971	GPR27	+	chr3	71801201	71805201
chr3	72352800	72355200	chr3	72352000	72353000	E11	E11	E7	E11	chr3	72494069	72498069	B	NM_012234	RYBP	-	chr3	72493774	72497774
chr3	73713000	73715200	chr3	73713000	73714000	E12	E12	E7	E12	chr3	73672091	73676091	B	NM_015009	PDZRN3	-	chr3	73672072	73676072
chr3	73713000	73715200	chr3	73713000	73714000	E12	E12	E7	E12	chr3	73672091	73676091	B	NR_046681	PDZRN3-AS1	+	chr3	73670719	73674719
chr3	73713000	73715200	chr3	73714000	73715000	E12	E12	E7	E12	chr3	73672091	73676091	B	NM_015009	PDZRN3	-	chr3	73672072	73676072
chr3	73713000	73715200	chr3	73714000	73715000	E12	E12	E7	E12	chr3	73672091	73676091	B	NR_046681	PDZRN3-AS1	+	chr3	73670719	73674719
chr3	73713000	73715200	chr3	73715000	73716000	E12	E12	E7	E12	chr3	73672091	73676091	B	NM_015009	PDZRN3	-	chr3	73672072	73676072
chr3	73713000	73715200	chr3	73715000	73716000	E12	E12	E7	E12	chr3	73672091	73676091	B	NR_046681	PDZRN3-AS1	+	chr3	73670719	73674719
chr3	73914200	73914800	chr3	73914000	73915000	E12	E12	E7	E12	chr3	73672091	73676091	B	NM_015009	PDZRN3	-	chr3	73672072	73676072
chr3	73914200	73914800	chr3	73914000	73915000	E12	E12	E7	E12	chr3	73672091	73676091	B	NR_046681	PDZRN3-AS1	+	chr3	73670719	73674719
chr3	73917600	73918000	chr3	73917000	73918000	E12	E12	E7	E12	chr3	73672091	73676091	B	NM_015009	PDZRN3	-	chr3	73672072	73676072
chr3	73917600	73918000	chr3	73917000	73918000	E12	E12	E7	E12	chr3	73672091	73676091	B	NR_046681	PDZRN3-AS1	+	chr3	73670719	73674719
chr3	75630200	75632600	chr3	75630000	75631000	E12	E12	E7	E12	chr3	75711481	75715481	B	NM_001124759	FRG2C	+	chr3	75711487	75715487
chr3	75630200	75632600	chr3	75630000	75631000	E12	E12	E7	E12	chr3	75711481	75715481	B	NR_037925	FLJ20518	+	chr3	75711481	75715481
chr3	75679400	75681200	chr3	75680000	75681000	E12	E12	E7	E12	chr3	75711481	75715481	B	NM_001124759	FRG2C	+	chr3	75711487	75715487
chr3	75679400	75681200	chr3	75680000	75681000	E12	E12	E7	E12	chr3	75711481	75715481	B	NR_037925	FLJ20518	+	chr3	75711481	75715481
chr3	75679400	75681200	chr3	75680000	75681000	E12	E12	E7	E12	chr3	75832734	75836734	B	NM_001128223	ZNF717	-	chr3	75832255	75836255
chr3	75679400	75681200	chr3	75681000	75682000	E12	E12	E7	E12	chr3	75711481	75715481	B	NM_001124759	FRG2C	+	chr3	75711487	75715487
chr3	75679400	75681200	chr3	75681000	75682000	E12	E12	E7	E12	chr3	75711481	75715481	B	NR_037925	FLJ20518	+	chr3	75711481	75715481
chr3	75679400	75681200	chr3	75681000	75682000	E12	E12	E7	E12	chr3	75832734	75836734	B	NM_001128223	ZNF717	-	chr3	75832255	75836255
chr3	81890200	81892000	chr3	81890000	81891000	E12	E12	E7	E12	chr3	81809312	81813312	B	NM_000158	GBE1	-	chr3	81808950	81812950
chr3	81890200	81892000	chr3	81891000	81892000	E12	E12	E7	E12	chr3	81809312	81813312	B	NM_000158	GBE1	-	chr3	81808950	81812950
chr3	81964800	81965200	chr3	81964000	81965000	E12	E12	E7	E12	chr3	81809312	81813312	B	NM_000158	GBE1	-	chr3	81808950	81812950
chr3	89208400	89208800	chr3	89208000	89209000	E12	E12	E7	E12	chr3	89154674	89158674	B	NM_005233	EPHA3	+	chr3	89154674	89158674
chr3	89209600	89209800	chr3	89209000	89210000	E12	E12	E7	E12	chr3	89154674	89158674	B	NM_005233	EPHA3	+	chr3	89154674	89158674
chr3	89210200	89210400	chr3	89210000	89211000	E12	E12	E7	E12	chr3	89154674	89158674	B	NM_005233	EPHA3	+	chr3	89154674	89158674
chr3	89211400	89212200	chr3	89211000	89212000	E12	E12	E7	E12	chr3	89154674	89158674	B	NM_005233	EPHA3	+	chr3	89154674	89158674
chr3	89226000	89227400	chr3	89226000	89227000	E12	E12	E7	E12	chr3	89154674	89158674	B	NM_005233	EPHA3	+	chr3	89154674	89158674
chr3	89226000	89227400	chr3	89227000	89228000	E12	E12	E7	E12	chr3	89154674	89158674	B	NM_005233	EPHA3	+	chr3	89154674	89158674
chr3	98273466	98273625	chr3	98273000	98274000	E12	E12	E7	E12	chr3	98186420	98190420	B	NM_001004736	OR5K1	+	chr3	98186421	98190421
chr3	98273466	98273625	chr3	98273000	98274000	E12	E12	E7	E12	chr3	98239910	98243910	B	NM_001040181	CLDND1	-	chr3	98239910	98243910
chr3	98273466	98273625	chr3	98273000	98274000	E12	E12	E7	E12	chr3	98248742	98252742	B	NM_005290	GPR15	+	chr3	98248743	98252743
chr3	98273466	98273625	chr3	98273000	98274000	E12	E12	E7	E12	chr3	98310455	98314455	B	NM_000097	CPOX	-	chr3	98310455	98314455
chr3	98273466	98273625	chr3	98273000	98274000	E12	E12	E7	E12	chr3	98449079	98453547	B	NM_001271142	ST3GAL6	+	chr3	98449080	98453080
chr3	98273466	98273625	chr3	98273000	98274000	E12	E12	E7	E12	chr3	98449079	98453547	B	NR_046683	ST3GAL6-AS1	-	chr3	98449495	98453495
chr3	98273466	98273625	chr3	98273000	98274000	E12	E12	E7	E12	chr3	98618533	98622533	B	NM_080927	DCBLD2	-	chr3	98618533	98622533
chr3	98414776	98414949	chr3	98414000	98415000	E12	E12	E7	E12	chr3	98449079	98453547	B	NM_001271142	ST3GAL6	+	chr3	98449080	98453080
chr3	98414776	98414949	chr3	98414000	98415000	E12	E12	E7	E12	chr3	98449079	98453547	B	NR_046683	ST3GAL6-AS1	-	chr3	98449495	98453495
chr3	98670600	98672000	chr3	98670000	98671000	E12	E12	E7	E12	chr3	98618533	98622533	B	NM_080927	DCBLD2	-	chr3	98618533	98622533
chr3	98672200	98674600	chr3	98673000	98674000	E12	E12	E7	E12	chr3	98618533	98622533	B	NM_080927	DCBLD2	-	chr3	98618533	98622533
chr3	99158400	99160400	chr3	99158000	99159000	E12	E12	E7	E12	chr3	99355319	99359319	B	NM_001850	COL8A1	+	chr3	99355440	99359440
chr3	99158400	99160400	chr3	99159000	99160000	E12	E12	E7	E12	chr3	99355319	99359319	B	NM_001850	COL8A1	+	chr3	99355440	99359440
chr3	99158400	99160400	chr3	99160000	99161000	E12	E12	E7	E12	chr3	99355319	99359319	B	NM_001850	COL8A1	+	chr3	99355440	99359440
chr3	99186400	99188800	chr3	99186000	99187000	E12	E12	E7	E12	chr3	99355319	99359319	B	NM_001850	COL8A1	+	chr3	99355440	99359440
chr3	99220800	99221000	chr3	99220000	99221000	E12	E12	E7	E12	chr3	99355319	99359319	B	NM_001850	COL8A1	+	chr3	99355440	99359440
chr3	99248067	99248436	chr3	99248000	99249000	E12	E12	E7	E12	chr3	99355439	99359439	B	NM_001850	COL8A1	+	chr3	99355440	99359440
chr3	99248067	99248436	chr3	99248000	99249000	E12	E12	E7	E12	chr3	99534677	99538677	B	NM_032359	CMSS1	+	chr3	99534678	99538678
chr3	99428600	99428800	chr3	99428000	99429000	E11	E12	E7	E12	chr3	99355319	99359319	B	NM_001850	COL8A1	+	chr3	99355440	99359440
chr3	99429000	99430600	chr3	99429000	99430000	E12	E12	E7	E12	chr3	99355319	99359319	B	NM_001850	COL8A1	+	chr3	99355440	99359440
chr3	99429000	99430600	chr3	99429000	99430000	E12	E12	E7	E12	chr3	99534678	99538678	B	NM_032359	CMSS1	+	chr3	99534678	99538678
chr3	99429000	99430600	chr3	99430000	99431000	E12	E12	E7	E12	chr3	99355319	99359319	B	NM_001850	COL8A1	+	chr3	99355440	99359440
chr3	99429000	99430600	chr3	99430000	99431000	E12	E12	E7	E12	chr3	99534678	99538678	B	NM_032359	CMSS1	+	chr3	99534678	99538678
chr3	99431000	99431600	chr3	99431000	99432000	E12	E12	E7	E12	chr3	99355319	99359319	B	NM_001850	COL8A1	+	chr3	99355440	99359440
chr3	99490200	99490800	chr3	99490000	99491000	E12	E12	E7	E12	chr3	99355319	99359319	B	NM_001850	COL8A1	+	chr3	99355440	99359440
chr3	99504200	99505200	chr3	99504000	99505000	E12	E12	E7	E12	chr3	99355319	99359319	B	NM_001850	COL8A1	+	chr3	99355440	99359440
chr3	99504200	99505200	chr3	99504000	99505000	E12	E12	E7	E12	chr3	99534678	99538678	B	NM_032359	CMSS1	+	chr3	99534678	99538678
chr3	99504200	99505200	chr3	99505000	99506000	E12	E12	E7	E12	chr3	99355319	99359319	B	NM_001850	COL8A1	+	chr3	99355440	99359440
chr3	99504200	99505200	chr3	99505000	99506000	E12	E12	E7	E12	chr3	99534678	99538678	B	NM_032359	CMSS1	+	chr3	99534678	99538678
chr3	99491000	99492200	chr3	99491000	99492000	E12	E12	E7	E12	chr3	99534678	99538678	B	NM_032359	CMSS1	+	chr3	99534678	99538678
chr3	99491000	99492200	chr3	99492000	99493000	E12	E12	E7	E12	chr3	99534678	99538678	B	NM_032359	CMSS1	+	chr3	99534678	99538678
chr3	99944403	99944723	chr3	99944000	99945000	E12	E12	E7	E12	chr3	99593047	99597047	B	NM_001282793	FILIP1L	-	chr3	99593047	99597047
chr3	99944403	99944723	chr3	99944000	99945000	E12	E12	E7	E12	chr3	99831357	99835773	B	NM_001167924	CMSS1	+	chr3	99831774	99835774
chr3	99944403	99944723	chr3	99944000	99945000	E12	E12	E7	E12	chr3	99977660	99981660	B	NM_001199198	TBC1D23	+	chr3	99977661	99981661
chr3	99944403	99944723	chr3	99944000	99945000	E12	E12	E7	E12	chr3	100051561	100055561	B	NM_020202	NIT2	+	chr3	100051562	100055562
chr3	99944403	99944723	chr3	99944000	99945000	E12	E12	E7	E12	chr3	100118036	100122242	B	NM_001085451	LNP1	+	chr3	100118037	100122037
chr3	99944403	99944723	chr3	99944000	99945000	E12	E12	E7	E12	chr3	100118036	100122242	B	NM_014820	TOMM70A	-	chr3	100118242	100122242
chr3	99944403	99944723	chr3	99944000	99945000	E12	E12	E7	E12	chr3	100209462	100213462	B	NM_018004	TMEM45A	+	chr3	100209463	100213463
chr3	99902531	99906531	chr3	99903000	99904000	E12	E12	E7	E12	chr3	99715800	99717000	B	NR_031662	MIR548G	-	chr3	99715059	99719059
chr3	99902531	99906531	chr3	99903000	99904000	E12	E12	E7	E12	chr3	99830800	99831400	B	NM_001042459	FILIP1L	-	chr3	99831357	99835357
chr3	99902531	99906531	chr3	99903000	99904000	E12	E12	E7	E12	chr3	100051600	100053200	B	NM_020202	NIT2	+	chr3	100051562	100055562
chr3	99902531	99906531	chr3	99903000	99904000	E12	E12	E7	E12	chr3	100209600	100211200	B	NM_018004	TMEM45A	+	chr3	100209463	100213463
chr3	99902531	99906531	chr3	99906000	99907000	E12	E12	E7	E12	chr3	99715800	99717000	B	NR_031662	MIR548G	-	chr3	99715059	99719059
chr3	99902531	99906531	chr3	99906000	99907000	E12	E12	E7	E12	chr3	99830800	99831400	B	NM_001042459	FILIP1L	-	chr3	99831357	99835357
chr3	99902531	99906531	chr3	99906000	99907000	E12	E12	E7	E12	chr3	100051600	100053200	B	NM_020202	NIT2	+	chr3	100051562	100055562
chr3	99902531	99906531	chr3	99906000	99907000	E12	E12	E7	E12	chr3	100209600	100211200	B	NM_018004	TMEM45A	+	chr3	100209463	100213463
chr3	99907000	99907200	chr3	99907000	99908000	E12	E12	E7	E12	chr3	99831357	99835357	B	NM_001042459	FILIP1L	-	chr3	99831357	99835357
chr3	99907000	99907200	chr3	99907000	99908000	E12	E12	E7	E12	chr3	99831357	99835357	B	NM_001167924	CMSS1	+	chr3	99831774	99835774
chr3	99907000	99907200	chr3	99907000	99908000	E12	E12	E7	E12	chr3	99902531	99906531	B	NR_028357	TMEM30C	+	chr3	99902668	99906668
chr3	99907400	99908800	chr3	99907000	99908000	E12	E12	E7	E12	chr3	99977844	99981844	B	NM_001199198	TBC1D23	+	chr3	99977661	99981661
chr3	99907400	99908800	chr3	99908000	99909000	E12	E12	E7	E12	chr3	99831357	99835357	B	NM_001042459	FILIP1L	-	chr3	99831357	99835357
chr3	99907400	99908800	chr3	99908000	99909000	E12	E12	E7	E12	chr3	99831357	99835357	B	NM_001167924	CMSS1	+	chr3	99831774	99835774
chr3	99907400	99908800	chr3	99908000	99909000	E12	E12	E7	E12	chr3	99902531	99906531	B	NR_028357	TMEM30C	+	chr3	99902668	99906668
chr3	99907400	99908800	chr3	99908000	99909000	E12	E12	E7	E12	chr3	99977844	99981844	B	NM_001199198	TBC1D23	+	chr3	99977661	99981661
chr3	100784871	100785104	chr3	100785000	100786000	E12	E12	E7	E12	chr3	100209462	100213462	B	NM_018004	TMEM45A	+	chr3	100209463	100213463
chr3	100784871	100785104	chr3	100785000	100786000	E12	E12	E7	E12	chr3	100710334	100714334	B	NM_015429	ABI3BP	-	chr3	100710334	100714334
chr3	101353200	101355600	chr3	101354000	101355000	E12	E12	E7	E12	chr3	101230085	101234085	B	NM_001077203	SENP7	-	chr3	101230085	101234085
chr3	101353200	101355600	chr3	101354000	101355000	E12	E12	E7	E12	chr3	101278679	101282706	B	NM_017819	TRMT10C	+	chr3	101278680	101282680
chr3	101353200	101355600	chr3	101354000	101355000	E12	E12	E7	E12	chr3	101290939	101295041	B	NM_020357	PCNP	+	chr3	101291042	101295042
chr3	101353200	101355600	chr3	101354000	101355000	E12	E12	E7	E12	chr3	101393988	101398339	B	NM_014415	ZBTB11	-	chr3	101393988	101397988
chr3	101353200	101355600	chr3	101354000	101355000	E12	E12	E7	E12	chr3	101393988	101398339	B	NR_024407	ZBTB11-AS1	+	chr3	101393274	101397274
chr3	101353200	101355600	chr3	101354000	101355000	E12	E12	E7	E12	chr3	101440769	101445493	B	NM_024548	CEP97	+	chr3	101441494	101445494
chr3	101353200	101355600	chr3	101354000	101355000	E12	E12	E7	E12	chr3	101496046	101500046	B	NM_001134456	NXPE3	+	chr3	101496286	101500286
chr3	101353200	101355600	chr3	101354000	101355000	E12	E12	E7	E12	chr3	101544835	101548835	B	NM_001005474	NFKBIZ	+	chr3	101544834	101548834
chr3	101682865	101682979	chr3	101682000	101683000	E12	E12	E7	E12	chr3	101230085	101234085	B	NM_001077203	SENP7	-	chr3	101230085	101234085
chr3	101682865	101682979	chr3	101682000	101683000	E12	E12	E7	E12	chr3	101393988	101397988	B	NM_014415	ZBTB11	-	chr3	101393988	101397988
chr3	101682865	101682979	chr3	101682000	101683000	E12	E12	E7	E12	chr3	101393988	101397988	B	NR_024407	ZBTB11-AS1	+	chr3	101393274	101397274
chr3	101682865	101682979	chr3	101682000	101683000	E12	E12	E7	E12	chr3	101441493	101445493	B	NM_024548	CEP97	+	chr3	101441494	101445494
chr3	101682865	101682979	chr3	101682000	101683000	E12	E12	E7	E12	chr3	101496028	101500285	B	NM_001134456	NXPE3	+	chr3	101496286	101500286
chr3	101682865	101682979	chr3	101682000	101683000	E12	E12	E7	E12	chr3	101544833	101548833	B	NM_001005474	NFKBIZ	+	chr3	101544834	101548834
chr3	101809670	101809864	chr3	101809000	101810000	E12	E12	E7	E12	chr3	101566357	101570357	B	NM_031419	NFKBIZ	+	chr3	101566358	101570358
chr3	106764841	106764887	chr3	106764000	106765000	E12	E12	E7	E12	chr3	107239782	107243782	B	NM_001142568	BBX	+	chr3	107239783	107243783
chr3	108253800	108255800	chr3	108255000	108256000	E12	E12	E7	E12	chr3	108246169	108250169	B	NM_014981	MYH15	-	chr3	108246169	108250169
chr3	108256200	108258000	chr3	108256000	108257000	E12	E12	E7	E12	chr3	108246169	108250169	B	NM_014981	MYH15	-	chr3	108246169	108250169
chr3	108256200	108258000	chr3	108256000	108257000	E12	E12	E7	E12	chr3	108306529	108310529	B	NM_014648	DZIP3	+	chr3	108306337	108310337
chr3	108256200	108258000	chr3	108256000	108257000	E12	E12	E7	E12	chr3	108306529	108310529	B	NM_020890	KIAA1524	-	chr3	108306491	108310491
chr3	111461800	111463800	chr3	111463000	111464000	E12	E12	E7	E12	chr3	111449344	111453344	B	NM_001134437	PHLDB2	+	chr3	111449327	111453327
chr3	112005800	112006600	chr3	112006000	112007000	E12	E12	E7	E12	chr3	111850152	111854152	B	NM_001190259	GCSAM	-	chr3	111850152	111854152
chr3	112005800	112006600	chr3	112006000	112007000	E12	E12	E7	E12	chr3	112011105	112015105	B	NM_183061	SLC9C1	-	chr3	112011074	112015074
chr3	112005800	112006600	chr3	112006000	112007000	E12	E12	E7	E12	chr3	112049194	112053194	B	NM_001004196	CD200	+	chr3	112049916	112053916
chr3	112330400	112331800	chr3	112330000	112331000	E12	E12	E7	E12	chr3	112216408	112220408	B	NM_001085357	BTLA	-	chr3	112216408	112220408
chr3	112330400	112331800	chr3	112330000	112331000	E12	E12	E7	E12	chr3	112278556	112282893	B	NM_001278712	ATG3	-	chr3	112278810	112282810
chr3	112330400	112331800	chr3	112330000	112331000	E12	E12	E7	E12	chr3	112278556	112282893	B	NM_017945	SLC35A5	+	chr3	112278857	112282857
chr3	113338400	113340000	chr3	113338000	113339000	E12	E12	E7	E12	chr3	113158457	113162457	B	NM_001164496	CFAP44	-	chr3	113158361	113162361
chr3	113338400	113340000	chr3	113338000	113339000	E12	E12	E7	E12	chr3	113232034	113236034	B	NM_144718	SPICE1	-	chr3	113232034	113236034
chr3	113338400	113340000	chr3	113338000	113339000	E12	E12	E7	E12	chr3	113249143	113253143	B	NM_017699	SIDT1	+	chr3	113249218	113253218
chr3	113338400	113340000	chr3	113338000	113339000	E12	E12	E7	E12	chr3	113413493	113417493	B	NM_001009899	KIAA2018	-	chr3	113413493	113417493
chr3	113338400	113340000	chr3	113338000	113339000	E12	E12	E7	E12	chr3	113463147	113467866	B	NM_001690	ATP6V1A	+	chr3	113463866	113467866
chr3	113338400	113340000	chr3	113338000	113339000	E12	E12	E7	E12	chr3	113463147	113467866	B	NM_025146	NAA50	-	chr3	113463120	113467120
chr3	115039000	115041400	chr3	115039000	115040000	E12	E12	E7	E11	chr3	114864118	114868118	B	NM_015642	ZBTB20	-	chr3	114864127	114868127
chr3	115039000	115041400	chr3	115040000	115041000	E12	E12	E7	E11	chr3	114864118	114868118	B	NM_015642	ZBTB20	-	chr3	114864127	114868127
chr3	115039000	115041400	chr3	115041000	115042000	E12	E12	E7	E11	chr3	114864118	114868118	B	NM_015642	ZBTB20	-	chr3	114864127	114868127
chr3	115041800	115043600	chr3	115043000	115044000	E12	E12	E7	E11	chr3	114864118	114868118	B	NM_015642	ZBTB20	-	chr3	114864127	114868127
chr3	115518800	115520200	chr3	115518000	115519000	E12	E12	E7	E12	chr3	114864118	114868118	B	NM_015642	ZBTB20	-	chr3	114864127	114868127
chr3	115298800	115301000	chr3	115298000	115299000	E11	E11	E7	E11	chr3	115340171	115344171	B	NM_001130064	GAP43	+	chr3	115340151	115344151
chr3	115298800	115301000	chr3	115299000	115300000	E11	E11	E7	E11	chr3	115340171	115344171	B	NM_001130064	GAP43	+	chr3	115340151	115344151
chr3	115416200	115416800	chr3	115416000	115417000	E12	E12	E7	E12	chr3	115340171	115344171	B	NM_001130064	GAP43	+	chr3	115340151	115344151
chr3	115417200	115419600	chr3	115417000	115418000	E12	E12	E7	E12	chr3	115340171	115344171	B	NM_001130064	GAP43	+	chr3	115340151	115344151
chr3	115417200	115419600	chr3	115419000	115420000	E12	E12	E7	E12	chr3	115340171	115344171	B	NM_001130064	GAP43	+	chr3	115340151	115344151
chr3	115484400	115486800	chr3	115485000	115486000	E12	E12	E7	E12	chr3	115340171	115344171	B	NM_001130064	GAP43	+	chr3	115340151	115344151
chr3	115484400	115486800	chr3	115486000	115487000	E12	E12	E7	E12	chr3	115340171	115344171	B	NM_001130064	GAP43	+	chr3	115340151	115344151
chr3	115521000	115521200	chr3	115521000	115522000	E12	E12	E7	E12	chr3	115340171	115344171	B	NM_001130064	GAP43	+	chr3	115340151	115344151
chr3	119898400	119898600	chr3	119898000	119899000	E12	E12	E7	E12	chr3	119811264	119815264	B	NM_001146156	GSK3B	-	chr3	119811264	119815264
chr3	119898400	119898600	chr3	119898000	119899000	E12	E12	E7	E12	chr3	120066186	120070186	B	NM_001099678	LRRC58	-	chr3	120066186	120070186
chr3	119901400	119902800	chr3	119901000	119902000	E12	E12	E7	E12	chr3	119811264	119815264	B	NM_001146156	GSK3B	-	chr3	119811264	119815264
chr3	119901400	119902800	chr3	119901000	119902000	E12	E12	E7	E12	chr3	120066186	120070186	B	NM_001099678	LRRC58	-	chr3	120066186	120070186
chr3	120313156	120317156	chr3	120313000	120314000	E12	E12	E7	E12	chr3	120066186	120071000	B	NM_001099678	LRRC58	-	chr3	120066186	120070186
chr3	120313156	120317156	chr3	120313000	120314000	E12	E12	E7	E12	chr3	120459400	120463840	B	NM_005513	GTF2E1	+	chr3	120459558	120463558
chr3	120313156	120317156	chr3	120313000	120314000	E12	E12	E7	E12	chr3	120459400	120463840	B	NM_173825	RABL3	-	chr3	120459384	120463384
chr3	120255000	120256400	chr3	120256000	120257000	E12	E12	E7	E12	chr3	120168100	120172100	B	NM_007085	FSTL1	-	chr3	120167918	120171918
chr3	120255000	120256400	chr3	120256000	120257000	E12	E12	E7	E12	chr3	120313156	120317156	B	NM_001168331	NDUFB4	+	chr3	120313128	120317128
chr3	120290600	120291400	chr3	120290000	120291000	E12	E12	E7	E12	chr3	120313156	120317156	B	NM_001168331	NDUFB4	+	chr3	120313128	120317128
chr3	120290600	120291400	chr3	120290000	120291000	E12	E12	E7	E12	chr3	120399418	120403418	B	NM_000187	HGD	-	chr3	120399418	120403418
chr3	120290600	120291400	chr3	120291000	120292000	E12	E12	E7	E12	chr3	120313156	120317156	B	NM_001168331	NDUFB4	+	chr3	120313128	120317128
chr3	120290600	120291400	chr3	120291000	120292000	E12	E12	E7	E12	chr3	120399418	120403418	B	NM_000187	HGD	-	chr3	120399418	120403418
chr3	120397505	120397688	chr3	120397000	120398000	E12	E12	E7	E12	chr3	120313127	120317127	B	NM_001168331	NDUFB4	+	chr3	120313128	120317128
chr3	120397505	120397688	chr3	120397000	120398000	E12	E12	E7	E12	chr3	120399418	120403418	B	NM_000187	HGD	-	chr3	120399418	120403418
chr3	120397505	120397688	chr3	120397000	120398000	E12	E12	E7	E12	chr3	120459384	120463557	B	NM_005513	GTF2E1	+	chr3	120459558	120463558
chr3	120397505	120397688	chr3	120397000	120398000	E12	E12	E7	E12	chr3	120459384	120463557	B	NM_173825	RABL3	-	chr3	120459384	120463384
chr3	122654600	122657000	chr3	122654000	122655000	E11	E11	E7	E12	chr3	122510671	122515642	B	NM_024610	HSPBAP1	-	chr3	122510666	122514666
chr3	122654600	122657000	chr3	122654000	122655000	E11	E11	E7	E12	chr3	122510671	122515642	B	NM_032839	DIRC2	+	chr3	122511901	122515901
chr3	122654600	122657000	chr3	122654000	122655000	E11	E11	E7	E12	chr3	122745452	122749452	B	NM_001031702	SEMA5B	-	chr3	122744659	122748659
chr3	122654600	122657000	chr3	122654000	122655000	E11	E11	E7	E12	chr3	122783909	122787909	B	NM_006810	PDIA5	+	chr3	122783856	122787856
chr3	122783909	122787909	chr3	122783000	122784000	E10	E12	E7	E12	chr3	122918773	122923000	B	NM_012430	SEC22A	+	chr3	122918774	122922774
chr3	122783909	122787909	chr3	122784000	122785000	E12	E12	E7	E12	chr3	122918773	122923000	B	NM_012430	SEC22A	+	chr3	122918774	122922774
chr3	123587912	123588093	chr3	123588000	123589000	E12	E12	E7	E12	chr3	123601149	123605149	B	NM_053025	MYLK	-	chr3	123601149	123605149
chr3	123587912	123588093	chr3	123588000	123589000	E12	E12	E7	E12	chr3	123678255	123682255	B	NM_022757	CCDC14	-	chr3	123678255	123682255
chr3	124618265	124622265	chr3	124621000	124622000	E11	E12	E7	E12	chr3	124448200	124448800	B	NM_000373	UMPS	+	chr3	124447213	124451213
chr3	124618265	124622265	chr3	124621000	124622000	E11	E12	E7	E12	chr3	124651600	124652400	B	NM_033049	MUC13	-	chr3	124651595	124655595
chr3	124618265	124622265	chr3	124622000	124623000	E11	E12	E7	E12	chr3	124448200	124448800	B	NM_000373	UMPS	+	chr3	124447213	124451213
chr3	124618265	124622265	chr3	124622000	124623000	E11	E12	E7	E12	chr3	124651600	124652400	B	NM_033049	MUC13	-	chr3	124651595	124655595
chr3	124833000	124833400	chr3	124833000	124834000	E12	E12	E7	E12	chr3	124772802	124776802	B	NM_020733	HEG1	-	chr3	124772802	124776802
chr3	125803400	125805200	chr3	125804000	125805000	E12	E12	E7	E12	chr3	125653882	125657882	B	NM_001015050	ALG1L	-	chr3	125653887	125657887
chr3	125803400	125805200	chr3	125804000	125805000	E12	E12	E7	E12	chr3	125685987	125689987	B	NM_001012337	ROPN1B	+	chr3	125686028	125690028
chr3	125803400	125805200	chr3	125804000	125805000	E12	E12	E7	E12	chr3	125818404	125822404	B	NM_001164475	SLC41A3	-	chr3	125818391	125822391
chr3	125803400	125805200	chr3	125804000	125805000	E12	E12	E7	E12	chr3	125818404	125822404	B	NR_046602	ALDH1L1-AS1	+	chr3	125820483	125824483
chr3	126088400	126090400	chr3	126089000	126090000	E11	E11	E7	E12	chr3	126074285	126078285	B	NM_014079	KLF15	-	chr3	126074236	126078236
chr3	126088400	126090400	chr3	126089000	126090000	E11	E11	E7	E12	chr3	126111782	126115782	B	NM_182628	CCDC37	+	chr3	126111782	126115782
chr3	126088400	126090400	chr3	126089000	126090000	E11	E11	E7	E12	chr3	126111782	126115782	B	NR_103787	CCDC37-AS1	-	chr3	126111641	126115641
chr3	126088400	126090400	chr3	126089000	126090000	E11	E11	E7	E12	chr3	126192762	126196762	B	NM_001040653	ZXDC	-	chr3	126192762	126196762
chr3	126088400	126090400	chr3	126089000	126090000	E11	E11	E7	E12	chr3	126234616	126238616	B	NM_001165974	UROC1	-	chr3	126234616	126238616
chr3	126088400	126090400	chr3	126089000	126090000	E11	E11	E7	E12	chr3	126241126	126245126	B	NM_152889	CHST13	+	chr3	126241131	126245131
chr3	126088400	126090400	chr3	126090000	126091000	E11	E11	E7	E12	chr3	126074285	126078285	B	NM_014079	KLF15	-	chr3	126074236	126078236
chr3	126088400	126090400	chr3	126090000	126091000	E11	E11	E7	E12	chr3	126111782	126115782	B	NM_182628	CCDC37	+	chr3	126111782	126115782
chr3	126088400	126090400	chr3	126090000	126091000	E11	E11	E7	E12	chr3	126111782	126115782	B	NR_103787	CCDC37-AS1	-	chr3	126111641	126115641
chr3	126088400	126090400	chr3	126090000	126091000	E11	E11	E7	E12	chr3	126192762	126196762	B	NM_001040653	ZXDC	-	chr3	126192762	126196762
chr3	126088400	126090400	chr3	126090000	126091000	E11	E11	E7	E12	chr3	126234616	126238616	B	NM_001165974	UROC1	-	chr3	126234616	126238616
chr3	126088400	126090400	chr3	126090000	126091000	E11	E11	E7	E12	chr3	126241126	126245126	B	NM_152889	CHST13	+	chr3	126241131	126245131
chr3	127860000	127861800	chr3	127860000	127861000	E12	E12	E7	E12	chr3	127768484	127772484	B	NM_013336	SEC61A1	+	chr3	127769212	127773212
chr3	127860000	127861800	chr3	127860000	127861000	E12	E12	E7	E12	chr3	127870297	127874757	B	NM_021937	EEFSEC	+	chr3	127870313	127874313
chr3	129690304	129690667	chr3	129690000	129691000	E11	E11	E7	E11	chr3	129597402	129601402	B	NM_001017395	TMCC1	-	chr3	129597402	129601402
chr3	129690304	129690667	chr3	129690000	129691000	E11	E11	E7	E11	chr3	129610419	129614419	B	NR_037893	TMCC1-AS1	+	chr3	129610714	129614714
chr3	129690304	129690667	chr3	129690000	129691000	E11	E11	E7	E11	chr3	129691235	129695235	B	NM_007117	TRH	+	chr3	129691236	129695236
chr3	129652400	129654600	chr3	129654000	129655000	E11	E12	E7	E12	chr3	129610419	129614419	B	NM_001128224	TMCC1	-	chr3	129610419	129614419
chr3	129652400	129654600	chr3	129654000	129655000	E11	E12	E7	E12	chr3	129610419	129614419	B	NR_037893	TMCC1-AS1	+	chr3	129610714	129614714
chr3	129652400	129654600	chr3	129654000	129655000	E11	E12	E7	E12	chr3	129691148	129695148	B	NM_007117	TRH	+	chr3	129691236	129695236
chr3	129676800	129679200	chr3	129679000	129680000	E11	E11	E7	E11	chr3	129610419	129614419	B	NM_001128224	TMCC1	-	chr3	129610419	129614419
chr3	129676800	129679200	chr3	129679000	129680000	E11	E11	E7	E11	chr3	129610419	129614419	B	NR_037893	TMCC1-AS1	+	chr3	129610714	129614714
chr3	129676800	129679200	chr3	129679000	129680000	E11	E11	E7	E11	chr3	129691148	129695148	B	NM_007117	TRH	+	chr3	129691236	129695236
chr3	129679800	129680800	chr3	129680000	129681000	E11	E11	E7	E12	chr3	129610419	129614419	B	NM_001128224	TMCC1	-	chr3	129610419	129614419
chr3	129679800	129680800	chr3	129680000	129681000	E11	E11	E7	E12	chr3	129610419	129614419	B	NR_037893	TMCC1-AS1	+	chr3	129610714	129614714
chr3	129679800	129680800	chr3	129680000	129681000	E11	E11	E7	E12	chr3	129691148	129695148	B	NM_007117	TRH	+	chr3	129691236	129695236
chr3	129713600	129714800	chr3	129714000	129715000	E11	E11	E7	E11	chr3	129610419	129614419	B	NM_001128224	TMCC1	-	chr3	129610419	129614419
chr3	129713600	129714800	chr3	129714000	129715000	E11	E11	E7	E11	chr3	129610419	129614419	B	NR_037893	TMCC1-AS1	+	chr3	129610714	129614714
chr3	129713600	129714800	chr3	129714000	129715000	E11	E11	E7	E11	chr3	129691148	129695148	B	NM_007117	TRH	+	chr3	129691236	129695236
chr3	129682200	129684000	chr3	129682000	129683000	E11	E11	E7	E12	chr3	129691148	129695148	B	NM_007117	TRH	+	chr3	129691236	129695236
chr3	129682200	129684000	chr3	129683000	129684000	E11	E11	E7	E12	chr3	129691148	129695148	B	NM_007117	TRH	+	chr3	129691236	129695236
chr3	129816600	129818600	chr3	129816000	129817000	E12	E12	E7	E12	chr3	129691148	129695148	B	NM_007117	TRH	+	chr3	129691236	129695236
chr3	130294600	130296800	chr3	130295000	130296000	E12	E12	E7	E12	chr3	130277178	130281178	B	NM_001102608	COL6A6	+	chr3	130277178	130281178
chr3	130697600	130699200	chr3	130697000	130698000	E12	E12	E7	E12	chr3	130743694	130748493	B	NM_001146003	NEK11	+	chr3	130743694	130747694
chr3	130697600	130699200	chr3	130697000	130698000	E12	E12	E7	E12	chr3	130743694	130748493	B	NM_001288950	ASTE1	-	chr3	130743698	130747698
chr3	130786800	130787600	chr3	130787000	130788000	E12	E12	E7	E12	chr3	130743694	130748493	B	NM_001146003	NEK11	+	chr3	130743694	130747694
chr3	130786800	130787600	chr3	130787000	130788000	E12	E12	E7	E12	chr3	130743694	130748493	B	NM_001288950	ASTE1	-	chr3	130743698	130747698
chr3	130789000	130789200	chr3	130789000	130790000	E12	E12	E7	E12	chr3	130743694	130748493	B	NM_001146003	NEK11	+	chr3	130743694	130747694
chr3	130789000	130789200	chr3	130789000	130790000	E12	E12	E7	E12	chr3	130743694	130748493	B	NM_001288950	ASTE1	-	chr3	130743698	130747698
chr3	132079600	132080400	chr3	132080000	132081000	E12	E11	E7	E12	chr3	132034211	132038211	B	NM_001099	ACPP	+	chr3	132034211	132038211
chr3	132079600	132080400	chr3	132080000	132081000	E12	E11	E7	E12	chr3	132134370	132138370	B	NM_015268	DNAJC13	+	chr3	132134553	132138553
chr3	132080600	132081200	chr3	132081000	132082000	E12	E11	E7	E12	chr3	132034211	132038211	B	NM_001099	ACPP	+	chr3	132034211	132038211
chr3	132807800	132809600	chr3	132807000	132808000	E12	E12	E7	E12	chr3	132755235	132759235	B	NM_001136469	TMEM108	+	chr3	132755132	132759132
chr3	132815000	132817000	chr3	132815000	132816000	E12	E12	E7	E12	chr3	132755235	132759235	B	NM_001136469	TMEM108	+	chr3	132755132	132759132
chr3	133097200	133097600	chr3	133097000	133098000	E11	E12	E7	E11	chr3	133116839	133120839	B	NM_003571	BFSP2	+	chr3	133116839	133120839
chr3	133098000	133098800	chr3	133098000	133099000	E11	E11	E7	E11	chr3	133116839	133120839	B	NM_003571	BFSP2	+	chr3	133116839	133120839
chr3	134436600	134438600	chr3	134437000	134438000	E12	E12	E7	E12	chr3	134368478	134372478	B	NM_178554	KY	-	chr3	134367864	134371864
chr3	136472200	136474400	chr3	136474000	136475000	E12	E12	E7	E12	chr3	135914083	135918083	B	NM_001145417	MSL2	-	chr3	135911310	135915310
chr3	136472200	136474400	chr3	136474000	136475000	E12	E12	E7	E12	chr3	135967148	135971148	B	NM_000532	PCCB	+	chr3	135967167	135971167
chr3	136469220	136474400	chr3	136474000	136475000	E12	E12	E7	E12	chr3	136535400	136540800	B	NM_001097599	SLC35G2	+	chr3	136535861	136539861
chr3	136469220	136474400	chr3	136474000	136475000	E12	E12	E7	E12	chr3	136579050	136583800	B	NM_001291999	NCK1	+	chr3	136579050	136583050
chr3	136469220	136474400	chr3	136474000	136475000	E12	E12	E7	E12	chr3	136579050	136583800	B	NR_110175	NCK1-AS1	-	chr3	136578905	136582905
chr3	137539200	137539800	chr3	137539000	137540000	E11	E12	E7	E11	chr3	137481579	137485579	B	NM_004189	SOX14	+	chr3	137481134	137485134
chr3	137540200	137541000	chr3	137540000	137541000	E11	E12	E7	E11	chr3	137481579	137485579	B	NM_004189	SOX14	+	chr3	137481134	137485134
chr3	139018358	139018692	chr3	139018000	139019000	E11	E11	E7	E11	chr3	139060860	139064860	B	NM_020191	MRPS22	+	chr3	139060861	139064861
chr3	139018358	139018692	chr3	139018000	139019000	E11	E11	E7	E11	chr3	139106522	139110522	B	NM_004766	COPB2	-	chr3	139106522	139110522
chr3	139018358	139018692	chr3	139018000	139019000	E11	E11	E7	E11	chr3	139106522	139110522	B	NR_121608	LOC100507291	+	chr3	139106645	139110645
chr3	139028849	139029030	chr3	139028000	139029000	E11	E11	E7	E11	chr3	139060860	139064860	B	NM_020191	MRPS22	+	chr3	139060861	139064861
chr3	139028849	139029030	chr3	139028000	139029000	E11	E11	E7	E11	chr3	139106522	139110522	B	NM_004766	COPB2	-	chr3	139106522	139110522
chr3	139028849	139029030	chr3	139028000	139029000	E11	E11	E7	E11	chr3	139106522	139110522	B	NR_121608	LOC100507291	+	chr3	139106645	139110645
chr3	139028849	139029030	chr3	139029000	139030000	E11	E11	E7	E11	chr3	139060860	139064860	B	NM_020191	MRPS22	+	chr3	139060861	139064861
chr3	139028849	139029030	chr3	139029000	139030000	E11	E11	E7	E11	chr3	139106522	139110522	B	NM_004766	COPB2	-	chr3	139106522	139110522
chr3	139028849	139029030	chr3	139029000	139030000	E11	E11	E7	E11	chr3	139106522	139110522	B	NR_121608	LOC100507291	+	chr3	139106645	139110645
chr3	142606045	142610045	chr3	142606000	142607000	E11	E11	E7	E11	chr3	142442000	142442800	B	NM_001251845	TRPC1	+	chr3	142441266	142445266
chr3	142606045	142610045	chr3	142606000	142607000	E11	E11	E7	E11	chr3	142643600	142645400	B	NR_038455	LOC100507389	+	chr3	142643517	142647517
chr3	142622600	142624800	chr3	142623000	142624000	E10	E12	E7	E11	chr3	142606045	142610045	B	NM_013363	PCOLCE2	-	chr3	142606045	142610045
chr3	142622600	142624800	chr3	142623000	142624000	E10	E12	E7	E11	chr3	142680178	142685339	B	NM_198504	PAQR9	-	chr3	142680178	142684178
chr3	142622600	142624800	chr3	142623000	142624000	E10	E12	E7	E11	chr3	142680178	142685339	B	NR_125393	PAQR9-AS1	+	chr3	142680900	142684900
chr3	142622600	142624800	chr3	142624000	142625000	E11	E12	E7	E12	chr3	142606045	142610045	B	NM_013363	PCOLCE2	-	chr3	142606045	142610045
chr3	142622600	142624800	chr3	142624000	142625000	E11	E12	E7	E12	chr3	142680178	142685339	B	NM_198504	PAQR9	-	chr3	142680178	142684178
chr3	142622600	142624800	chr3	142624000	142625000	E11	E12	E7	E12	chr3	142680178	142685339	B	NR_125393	PAQR9-AS1	+	chr3	142680900	142684900
chr3	145654200	145655400	chr3	145655000	145656000	E12	E12	E7	E12	chr3	145879440	145883440	B	NM_000935	PLOD2	-	chr3	145877282	145881282
chr3	145654200	145655400	chr3	145655000	145656000	E12	E12	E7	E12	chr3	145966966	145970966	B	NM_001128304	PLSCR4	-	chr3	145966966	145970966
chr3	145883195	145883481	chr3	145883000	145884000	E12	E12	E7	E12	chr3	145877282	145881282	B	NM_000935	PLOD2	-	chr3	145877282	145881282
chr3	145883195	145883481	chr3	145883000	145884000	E12	E12	E7	E12	chr3	145966651	145970966	B	NM_001128304	PLSCR4	-	chr3	145966966	145970966
chr3	147054200	147055000	chr3	147054000	147055000	E12	E12	E7	E11	chr3	147109209	147113209	B	NR_033118	ZIC4	-	chr3	147108217	147112217
chr3	147054200	147055000	chr3	147054000	147055000	E12	E12	E7	E11	chr3	147122647	147126647	B	NM_003412	ZIC1	+	chr3	147125181	147129181
chr3	148987400	148988800	chr3	148987000	148988000	E12	E12	E7	E12	chr3	148802341	148806341	B	NM_003071	HLTF	-	chr3	148802341	148806341
chr3	148987400	148988800	chr3	148987000	148988000	E12	E12	E7	E12	chr3	148802341	148806341	B	NR_046648	HLTF-AS1	+	chr3	148802119	148806119
chr3	148987400	148988800	chr3	148987000	148988000	E12	E12	E7	E12	chr3	148845371	148849371	B	NM_032383	HPS3	+	chr3	148845371	148849371
chr3	148987400	148988800	chr3	148987000	148988000	E12	E12	E7	E12	chr3	148937842	148941842	B	NM_000096	CP	-	chr3	148937832	148941832
chr3	148987400	148988800	chr3	148987000	148988000	E12	E12	E7	E12	chr3	149050201	149054201	B	NM_001184723	TM4SF18	-	chr3	149049259	149053259
chr3	148987400	148988800	chr3	148987000	148988000	E12	E12	E7	E12	chr3	149093652	149097652	B	NM_014220	TM4SF1	-	chr3	149093568	149097568
chr3	148987400	148988800	chr3	148987000	148988000	E12	E12	E7	E12	chr3	149093652	149097652	B	NR_046650	TM4SF1-AS1	+	chr3	149093565	149097565
chr3	148987400	148988800	chr3	148988000	148989000	E12	E12	E7	E12	chr3	148802341	148806341	B	NM_003071	HLTF	-	chr3	148802341	148806341
chr3	148987400	148988800	chr3	148988000	148989000	E12	E12	E7	E12	chr3	148802341	148806341	B	NR_046648	HLTF-AS1	+	chr3	148802119	148806119
chr3	148987400	148988800	chr3	148988000	148989000	E12	E12	E7	E12	chr3	148845371	148849371	B	NM_032383	HPS3	+	chr3	148845371	148849371
chr3	148987400	148988800	chr3	148988000	148989000	E12	E12	E7	E12	chr3	148937842	148941842	B	NM_000096	CP	-	chr3	148937832	148941832
chr3	148987400	148988800	chr3	148988000	148989000	E12	E12	E7	E12	chr3	149050201	149054201	B	NM_001184723	TM4SF18	-	chr3	149049259	149053259
chr3	148987400	148988800	chr3	148988000	148989000	E12	E12	E7	E12	chr3	149093652	149097652	B	NM_014220	TM4SF1	-	chr3	149093568	149097568
chr3	148987400	148988800	chr3	148988000	148989000	E12	E12	E7	E12	chr3	149093652	149097652	B	NR_046650	TM4SF1-AS1	+	chr3	149093565	149097565
chr3	149010000	149011200	chr3	149010000	149011000	E12	E12	E7	E12	chr3	148802341	148806341	B	NM_003071	HLTF	-	chr3	148802341	148806341
chr3	149010000	149011200	chr3	149010000	149011000	E12	E12	E7	E12	chr3	148802341	148806341	B	NR_046648	HLTF-AS1	+	chr3	148802119	148806119
chr3	149010000	149011200	chr3	149010000	149011000	E12	E12	E7	E12	chr3	148845371	148849371	B	NM_032383	HPS3	+	chr3	148845371	148849371
chr3	149010000	149011200	chr3	149010000	149011000	E12	E12	E7	E12	chr3	148937842	148941842	B	NM_000096	CP	-	chr3	148937832	148941832
chr3	149010000	149011200	chr3	149010000	149011000	E12	E12	E7	E12	chr3	149050201	149054201	B	NM_001184723	TM4SF18	-	chr3	149049259	149053259
chr3	149010000	149011200	chr3	149010000	149011000	E12	E12	E7	E12	chr3	149093652	149097652	B	NM_014220	TM4SF1	-	chr3	149093568	149097568
chr3	149010000	149011200	chr3	149010000	149011000	E12	E12	E7	E12	chr3	149093652	149097652	B	NR_046650	TM4SF1-AS1	+	chr3	149093565	149097565
chr3	149010000	149011200	chr3	149011000	149012000	E12	E12	E7	E12	chr3	148802341	148806341	B	NM_003071	HLTF	-	chr3	148802341	148806341
chr3	149010000	149011200	chr3	149011000	149012000	E12	E12	E7	E12	chr3	148802341	148806341	B	NR_046648	HLTF-AS1	+	chr3	148802119	148806119
chr3	149010000	149011200	chr3	149011000	149012000	E12	E12	E7	E12	chr3	148845371	148849371	B	NM_032383	HPS3	+	chr3	148845371	148849371
chr3	149010000	149011200	chr3	149011000	149012000	E12	E12	E7	E12	chr3	148937842	148941842	B	NM_000096	CP	-	chr3	148937832	148941832
chr3	149010000	149011200	chr3	149011000	149012000	E12	E12	E7	E12	chr3	149050201	149054201	B	NM_001184723	TM4SF18	-	chr3	149049259	149053259
chr3	149010000	149011200	chr3	149011000	149012000	E12	E12	E7	E12	chr3	149093652	149097652	B	NM_014220	TM4SF1	-	chr3	149093568	149097568
chr3	149010000	149011200	chr3	149011000	149012000	E12	E12	E7	E12	chr3	149093652	149097652	B	NR_046650	TM4SF1-AS1	+	chr3	149093565	149097565
chr3	149005600	149006200	chr3	149005000	149006000	E12	E12	E7	E12	chr3	149050201	149054201	B	NM_001184723	TM4SF18	-	chr3	149049259	149053259
chr3	149005600	149006200	chr3	149005000	149006000	E12	E12	E7	E12	chr3	149093652	149097652	B	NM_014220	TM4SF1	-	chr3	149093568	149097568
chr3	149005600	149006200	chr3	149005000	149006000	E12	E12	E7	E12	chr3	149093652	149097652	B	NR_046650	TM4SF1-AS1	+	chr3	149093565	149097565
chr3	149005600	149006200	chr3	149006000	149007000	E12	E12	E7	E12	chr3	149050201	149054201	B	NM_001184723	TM4SF18	-	chr3	149049259	149053259
chr3	149005600	149006200	chr3	149006000	149007000	E12	E12	E7	E12	chr3	149093652	149097652	B	NM_014220	TM4SF1	-	chr3	149093568	149097568
chr3	149005600	149006200	chr3	149006000	149007000	E12	E12	E7	E12	chr3	149093652	149097652	B	NR_046650	TM4SF1-AS1	+	chr3	149093565	149097565
chr3	149221600	149221800	chr3	149221000	149222000	E11	E12	E7	E12	chr3	149189761	149193761	B	NM_004617	TM4SF4	+	chr3	149190368	149194368
chr3	150048400	150050400	chr3	150048000	150049000	E11	E12	E7	E12	chr3	150124122	150128122	B	NM_014779	TSC22D2	+	chr3	150124788	150128788
chr3	151258200	151259800	chr3	151258000	151259000	E12	E12	E7	E11	chr3	151174497	151178497	B	NM_178822	IGSF10	-	chr3	151174497	151178497
chr3	151584200	151586200	chr3	151586000	151587000	E12	E12	E7	E12	chr3	151449704	151453704	B	NM_207365	AADACL2	+	chr3	151449704	151453704
chr3	151584200	151586200	chr3	151586000	151587000	E12	E12	E7	E12	chr3	151529825	151533825	B	NM_001086	AADAC	+	chr3	151529861	151533861
chr3	151584200	151586200	chr3	151586000	151587000	E12	E12	E7	E12	chr3	151589431	151593431	B	NM_033050	SUCNR1	+	chr3	151589431	151593431
chr3	151586400	151587600	chr3	151587000	151588000	E12	E12	E7	E12	chr3	151529825	151533825	B	NM_001086	AADAC	+	chr3	151529861	151533861
chr3	151586400	151587600	chr3	151587000	151588000	E12	E12	E7	E12	chr3	151589431	151593431	B	NM_033050	SUCNR1	+	chr3	151589431	151593431
chr3	152313972	152314194	chr3	152313000	152314000	E11	E12	E7	E12	chr3	152550735	152554735	B	NM_002563	P2RY1	+	chr3	152550736	152554736
chr3	152542200	152544000	chr3	152543000	152544000	E12	E12	E7	E12	chr3	152550736	152554736	B	NM_002563	P2RY1	+	chr3	152550736	152554736
chr3	152544800	152546800	chr3	152544000	152545000	E12	E12	E7	E12	chr3	152550736	152554736	B	NM_002563	P2RY1	+	chr3	152550736	152554736
chr3	153815800	153816600	chr3	153816000	153817000	E12	E12	E7	E12	chr3	153836792	153840792	B	NM_001251962	ARHGEF26	+	chr3	153836792	153840792
chr3	153815800	153816600	chr3	153816000	153817000	E12	E12	E7	E12	chr3	153836792	153840792	B	NR_037901	ARHGEF26-AS1	-	chr3	153836999	153840999
chr3	155522140	155526140	chr3	155525000	155526000	E12	E12	E7	E12	chr3	155418400	155420400	B	NM_014996	PLCH1	-	chr3	155419997	155423997
chr3	155522140	155526140	chr3	155526000	155527000	E12	E12	E7	E12	chr3	155418400	155420400	B	NM_014996	PLCH1	-	chr3	155419997	155423997
chr3	155521800	155526200	chr3	155525000	155526000	E12	E12	E7	E12	chr3	155570218	155574218	B	NM_001190992	SLC33A1	-	chr3	155570248	155574248
chr3	155521800	155526200	chr3	155525000	155526000	E12	E12	E7	E12	chr3	155586325	155590325	B	NM_003875	GMPS	+	chr3	155586325	155590325
chr3	155521800	155526200	chr3	155526000	155527000	E12	E12	E7	E12	chr3	155570218	155574218	B	NM_001190992	SLC33A1	-	chr3	155570248	155574248
chr3	155521800	155526200	chr3	155526000	155527000	E12	E12	E7	E12	chr3	155586325	155590325	B	NM_003875	GMPS	+	chr3	155586325	155590325
chr3	156170800	156172200	chr3	156170000	156171000	E12	E12	E7	E12	chr3	156270973	156274973	B	NM_007107	SSR3	-	chr3	156270973	156274973
chr3	156224200	156225600	chr3	156224000	156225000	E12	E12	E7	E12	chr3	156270973	156274973	B	NM_007107	SSR3	-	chr3	156270973	156274973
chr3	156224200	156225600	chr3	156225000	156226000	E12	E12	E7	E12	chr3	156270973	156274973	B	NM_007107	SSR3	-	chr3	156270973	156274973
chr3	156490200	156492200	chr3	156492000	156493000	E12	E12	E7	E12	chr3	156270973	156274973	B	NM_007107	SSR3	-	chr3	156270973	156274973
chr3	156490200	156492200	chr3	156492000	156493000	E12	E12	E7	E12	chr3	156389024	156393024	B	NM_001184717	TIPARP	+	chr3	156390715	156394715
chr3	156490200	156492200	chr3	156492000	156493000	E12	E12	E7	E12	chr3	156389024	156393024	B	NR_027954	TIPARP-AS1	-	chr3	156391502	156395502
chr3	156490200	156492200	chr3	156492000	156493000	E12	E12	E7	E12	chr3	156541270	156545270	B	NM_001004316	LEKR1	+	chr3	156542096	156546096
chr3	156926000	156927400	chr3	156926000	156927000	E12	E12	E7	E12	chr3	156876549	156880549	B	NM_020307	CCNL1	-	chr3	156876482	156880482
chr3	157138000	157139600	chr3	157138000	157139000	E12	E12	E7	E12	chr3	157152578	157156578	B	NM_002852	PTX3	+	chr3	157152580	157156580
chr3	157138000	157139600	chr3	157138000	157139000	E12	E12	E7	E12	chr3	157259035	157263035	B	NM_001099777	C3orf55	+	chr3	157259133	157263133
chr3	157249408	157253408	chr3	157251000	157252000	E12	E12	E7	E12	chr3	157259132	157263132	B	NM_001099777	C3orf55	+	chr3	157259133	157263133
chr3	158559600	158560000	chr3	158559000	158560000	E10	E10	E7	E11	chr3	158447987	158452485	B	NM_002888	RARRES1	-	chr3	158448275	158452275
chr3	159631200	159633200	chr3	159631000	159632000	E12	E12	E7	E12	chr3	159555650	159559650	B	NM_001197109	SCHIP1	+	chr3	159555650	159559650
chr3	159631200	159633200	chr3	159631000	159632000	E12	E12	E7	E12	chr3	159704537	159708537	B	NM_000882	IL12A	+	chr3	159704623	159708623
chr3	159831800	159833800	chr3	159833000	159834000	E11	E12	E7	E12	chr3	159704537	159708537	B	NM_000882	IL12A	+	chr3	159704623	159708623
chr3	159849600	159849800	chr3	159849000	159850000	E11	E12	E7	E12	chr3	159704537	159708537	B	NM_000882	IL12A	+	chr3	159704623	159708623
chr3	159858600	159860200	chr3	159859000	159860000	E11	E12	E7	E12	chr3	159704537	159708537	B	NM_000882	IL12A	+	chr3	159704623	159708623
chr3	159858600	159860200	chr3	159859000	159860000	E11	E12	E7	E12	chr3	159941423	159945423	B	NM_001168214	C3orf80	+	chr3	159941423	159945423
chr3	159840000	159841800	chr3	159841000	159842000	E11	E12	E7	E12	chr3	159941423	159945423	B	NM_001168214	C3orf80	+	chr3	159941423	159945423
chr3	159928000	159930200	chr3	159929000	159930000	E11	E12	E7	E12	chr3	159941423	159945423	B	NM_001168214	C3orf80	+	chr3	159941423	159945423
chr3	159928000	159930200	chr3	159929000	159930000	E11	E12	E7	E12	chr3	160115668	160119668	B	NM_001002800	SMC4	+	chr3	160115092	160119092
chr3	159928000	159930200	chr3	159929000	159930000	E11	E12	E7	E12	chr3	160115668	160119668	B	NM_001190241	IFT80	-	chr3	160115320	160119320
chr3	160328400	160329200	chr3	160328000	160329000	E11	E12	E7	E12	chr3	160281376	160285376	B	NM_002268	KPNA4	-	chr3	160281376	160285376
chr3	160328400	160329200	chr3	160329000	160330000	E11	E12	E7	E12	chr3	160281376	160285376	B	NM_002268	KPNA4	-	chr3	160281376	160285376
chr3	160329800	160332200	chr3	160329000	160330000	E11	E12	E7	E12	chr3	160392948	160396948	B	NM_025047	ARL14	+	chr3	160392948	160396948
chr3	160392948	160396948	chr3	160394000	160395000	E12	E12	E7	E12	chr3	160470000	160472200	B	NM_139245	PPM1L	+	chr3	160471996	160475996
chr3	160392948	160396948	chr3	160395000	160396000	E11	E12	E7	E12	chr3	160470000	160472200	B	NM_139245	PPM1L	+	chr3	160471996	160475996
chr3	160392948	160396948	chr3	160396000	160397000	E11	E12	E7	E12	chr3	160470000	160472200	B	NM_139245	PPM1L	+	chr3	160471996	160475996
chr3	161161200	161163600	chr3	161161000	161162000	E12	E12	E7	E12	chr3	161088668	161092668	B	NM_001040100	SPTSSB	-	chr3	161087871	161091871
chr3	161161200	161163600	chr3	161161000	161162000	E12	E12	E7	E12	chr3	161212596	161216596	B	NM_001080440	OTOL1	+	chr3	161212596	161216596
chr3	161161200	161163600	chr3	161162000	161163000	E12	E12	E7	E12	chr3	161088668	161092668	B	NM_001040100	SPTSSB	-	chr3	161087871	161091871
chr3	161161200	161163600	chr3	161162000	161163000	E12	E12	E7	E12	chr3	161212596	161216596	B	NM_001080440	OTOL1	+	chr3	161212596	161216596
chr3	165467000	165468600	chr3	165467000	165468000	E12	E12	E7	E12	chr3	165553260	165557260	B	NM_000055	BCHE	-	chr3	165553253	165557253
chr3	165467000	165468600	chr3	165468000	165469000	E12	E12	E7	E12	chr3	165553260	165557260	B	NM_000055	BCHE	-	chr3	165553253	165557253
chr3	169480200	169482000	chr3	169480000	169481000	E12	E12	E7	E12	chr3	169379406	169383406	B	NM_001205194	MECOM	-	chr3	169379563	169383563
chr3	169480200	169482000	chr3	169480000	169481000	E12	E12	E7	E12	chr3	169485683	169492619	B	NM_001185118	MYNN	+	chr3	169488853	169492853
chr3	169480200	169482000	chr3	169480000	169481000	E12	E12	E7	E12	chr3	169485683	169492619	B	NM_032487	ACTRT3	-	chr3	169485683	169489683
chr3	169480200	169482000	chr3	169480000	169481000	E12	E12	E7	E12	chr3	169528774	169532774	B	NM_001172779	LRRC34	-	chr3	169528574	169532574
chr3	169480200	169482000	chr3	169480000	169481000	E12	E12	E7	E12	chr3	169537710	169541710	B	NM_001080460	LRRIQ4	+	chr3	169537710	169541710
chr3	169480200	169482000	chr3	169480000	169481000	E12	E12	E7	E12	chr3	169585718	169589718	B	NM_001277127	LRRC31	-	chr3	169585723	169589723
chr3	169480200	169482000	chr3	169480000	169481000	E12	E12	E7	E12	chr3	169627360	169631360	B	NM_182610	SAMD7	+	chr3	169627482	169631482
chr3	169480200	169482000	chr3	169480000	169481000	E12	E12	E7	E12	chr3	169682423	169686423	B	NM_003262	SEC62	+	chr3	169682580	169686580
chr3	169480200	169482000	chr3	169480000	169481000	E12	E12	E7	E12	chr3	169682423	169686423	B	NR_024409	LOC100128164	-	chr3	169682522	169686522
chr3	169480200	169482000	chr3	169480000	169481000	E12	E12	E7	E12	chr3	169753717	169757717	B	NM_014373	GPR160	+	chr3	169753735	169757735
chr3	170812200	170814200	chr3	170813000	170814000	E12	E12	E7	E12	chr3	170742539	170746539	B	NM_000340	SLC2A2	-	chr3	170742768	170746768
chr3	170833000	170835400	chr3	170835000	170836000	E12	E12	E7	E12	chr3	170742539	170746539	B	NM_000340	SLC2A2	-	chr3	170742768	170746768
chr3	170842600	170845000	chr3	170842000	170843000	E12	E12	E7	E12	chr3	170742539	170746539	B	NM_000340	SLC2A2	-	chr3	170742768	170746768
chr3	170842600	170845000	chr3	170843000	170844000	E12	E12	E7	E12	chr3	170742539	170746539	B	NM_000340	SLC2A2	-	chr3	170742768	170746768
chr3	170842600	170845000	chr3	170844000	170845000	E12	E12	E7	E12	chr3	170742539	170746539	B	NM_000340	SLC2A2	-	chr3	170742768	170746768
chr3	171313200	171313400	chr3	171313000	171314000	E12	E12	E7	E12	chr3	171176197	171180197	B	NM_001161560	TNIK	-	chr3	171176197	171180197
chr3	171584800	171585000	chr3	171584000	171585000	E12	E12	E7	E12	chr3	171525714	171530740	B	NM_001130081	PLD1	-	chr3	171526284	171530284
chr3	171584800	171585000	chr3	171584000	171585000	E12	E12	E7	E12	chr3	171559139	171563139	B	NM_001164436	TMEM212	+	chr3	171559139	171563139
chr3	171597232	171597577	chr3	171597000	171598000	E12	E12	E7	E12	chr3	171526284	171530284	B	NM_001130081	PLD1	-	chr3	171526284	171530284
chr3	176926200	176927600	chr3	176926000	176927000	E12	E12	E7	E12	chr3	176913261	176917261	B	NM_024665	TBL1XR1	-	chr3	176913048	176917048
chr3	176951400	176952600	chr3	176952000	176953000	E12	E12	E7	E12	chr3	176913261	176917261	B	NM_024665	TBL1XR1	-	chr3	176913048	176917048
chr3	177082000	177083200	chr3	177083000	177084000	E12	E12	E7	E12	chr3	176913261	176917261	B	NM_024665	TBL1XR1	-	chr3	176913048	176917048
chr3	179015600	179016600	chr3	179015000	179016000	E12	E12	E7	E12	chr3	178863902	178867902	B	NM_006218	PIK3CA	+	chr3	178864311	178868311
chr3	179015600	179016600	chr3	179015000	179016000	E12	E12	E7	E12	chr3	178863902	178867902	B	NR_125401	LOC101928739	-	chr3	178863761	178867761
chr3	179015600	179016600	chr3	179015000	179016000	E12	E12	E7	E12	chr3	178982790	178986790	B	NM_001163677	KCNMB3	-	chr3	178982838	178986838
chr3	179015600	179016600	chr3	179015000	179016000	E12	E12	E7	E12	chr3	179038779	179042779	B	NM_016331	ZNF639	+	chr3	179039551	179043551
chr3	179015600	179016600	chr3	179015000	179016000	E12	E12	E7	E12	chr3	179063480	179067480	B	NM_033540	MFN1	+	chr3	179063480	179067480
chr3	179015600	179016600	chr3	179015000	179016000	E12	E12	E7	E12	chr3	179167378	179171378	B	NM_021629	GNB4	-	chr3	179167371	179171371
chr3	179015600	179016600	chr3	179016000	179017000	E12	E12	E7	E12	chr3	178863902	178867902	B	NM_006218	PIK3CA	+	chr3	178864311	178868311
chr3	179015600	179016600	chr3	179016000	179017000	E12	E12	E7	E12	chr3	178863902	178867902	B	NR_125401	LOC101928739	-	chr3	178863761	178867761
chr3	179015600	179016600	chr3	179016000	179017000	E12	E12	E7	E12	chr3	178982790	178986790	B	NM_001163677	KCNMB3	-	chr3	178982838	178986838
chr3	179015600	179016600	chr3	179016000	179017000	E12	E12	E7	E12	chr3	179038779	179042779	B	NM_016331	ZNF639	+	chr3	179039551	179043551
chr3	179015600	179016600	chr3	179016000	179017000	E12	E12	E7	E12	chr3	179063480	179067480	B	NM_033540	MFN1	+	chr3	179063480	179067480
chr3	179015600	179016600	chr3	179016000	179017000	E12	E12	E7	E12	chr3	179167378	179171378	B	NM_021629	GNB4	-	chr3	179167371	179171371
chr3	178982790	178986790	chr3	178986000	178987000	E11	E12	E7	E12	chr3	178864000	178865200	B	NM_006218	PIK3CA	+	chr3	178864311	178868311
chr3	178982790	178986790	chr3	178986000	178987000	E11	E12	E7	E12	chr3	178864000	178865200	B	NR_125401	LOC101928739	-	chr3	178863761	178867761
chr3	178982790	178986790	chr3	178986000	178987000	E11	E12	E7	E12	chr3	179038600	179043550	B	NM_016331	ZNF639	+	chr3	179039551	179043551
chr3	178982790	178986790	chr3	178986000	178987000	E11	E12	E7	E12	chr3	179063479	179067479	B	NM_033540	MFN1	+	chr3	179063480	179067480
chr3	178982790	178986838	chr3	178986000	178987000	E11	E12	E7	E12	chr3	178973400	178979679	B	NM_171829	KCNMB3	-	chr3	178975679	178979679
chr3	181474374	181474552	chr3	181474000	181475000	E11	E11	E7	E11	chr3	181427711	181431711	B	NM_003106	SOX2	+	chr3	181427712	181431712
chr3	182869400	182870400	chr3	182870000	182871000	E12	E12	E7	E12	chr3	182879627	182883627	B	NM_014398	LAMP3	-	chr3	182878667	182882667
chr3	182869400	182870400	chr3	182870000	182871000	E12	E12	E7	E12	chr3	182969032	182973032	B	NM_032047	B3GNT5	+	chr3	182969032	182973032
chr3	182873200	182873800	chr3	182873000	182874000	E12	E12	E7	E12	chr3	182879627	182883627	B	NM_014398	LAMP3	-	chr3	182878667	182882667
chr3	182874200	182875600	chr3	182874000	182875000	E12	E12	E7	E12	chr3	182879627	182883627	B	NM_014398	LAMP3	-	chr3	182878667	182882667
chr3	183632400	183634200	chr3	183632000	183633000	E12	E12	E7	E12	chr3	183541382	183545382	B	NM_024871	MAP6D1	-	chr3	183541393	183545393
chr3	183632400	183634200	chr3	183632000	183633000	E12	E12	E7	E12	chr3	183600721	183604721	B	NM_001037639	PARL	-	chr3	183600693	183604693
chr3	183632400	183634200	chr3	183632000	183633000	E12	E12	E7	E12	chr3	183733803	183737803	B	NM_001023587	ABCC5	-	chr3	183733727	183737727
chr3	183632400	183634200	chr3	183632000	183633000	E12	E12	E7	E12	chr3	183768835	183772835	B	NM_130770	HTR3C	+	chr3	183768835	183772835
chr3	183632400	183634200	chr3	183632000	183633000	E12	E12	E7	E12	chr3	183812852	183816852	B	NM_001256613	HTR3E	+	chr3	183812852	183816852
chr3	183632400	183634200	chr3	183633000	183634000	E12	E12	E7	E12	chr3	183541382	183545382	B	NM_024871	MAP6D1	-	chr3	183541393	183545393
chr3	183632400	183634200	chr3	183633000	183634000	E12	E12	E7	E12	chr3	183600721	183604721	B	NM_001037639	PARL	-	chr3	183600693	183604693
chr3	183632400	183634200	chr3	183633000	183634000	E12	E12	E7	E12	chr3	183733803	183737803	B	NM_001023587	ABCC5	-	chr3	183733727	183737727
chr3	183632400	183634200	chr3	183633000	183634000	E12	E12	E7	E12	chr3	183768835	183772835	B	NM_130770	HTR3C	+	chr3	183768835	183772835
chr3	183632400	183634200	chr3	183633000	183634000	E12	E12	E7	E12	chr3	183812852	183816852	B	NM_001256613	HTR3E	+	chr3	183812852	183816852
chr3	183768835	183772835	chr3	183769000	183770000	E11	E12	E7	E11	chr3	183602800	183604000	B	NM_001037639	PARL	-	chr3	183600693	183604693
chr3	183768835	183772835	chr3	183769000	183770000	E11	E12	E7	E11	chr3	183733803	183737803	B	NM_001023587	ABCC5	-	chr3	183733727	183737727
chr3	183768835	183772835	chr3	183769000	183770000	E11	E12	E7	E11	chr3	183747200	183751332	B	NM_001145143	HTR3D	+	chr3	183747530	183751530
chr3	183768835	183772835	chr3	183769000	183770000	E11	E12	E7	E11	chr3	183817600	183819600	B	NM_001256614	HTR3E	+	chr3	183815967	183819967
chr3	183768835	183772835	chr3	183769000	183770000	E11	E12	E7	E11	chr3	183850200	183856000	B	NM_003907	EIF2B5	+	chr3	183850810	183854810
chr3	183768835	183772835	chr3	183769000	183770000	E11	E12	E7	E11	chr3	183958600	183961000	B	NR_030410	MIR1224	+	chr3	183957193	183961193
chr3	183769200	183769600	chr3	183769000	183770000	E11	E12	E7	E11	chr3	183890477	183894477	B	NM_001025205	AP2M1	+	chr3	183890634	183894634
chr3	184199400	184200800	chr3	184199000	184200000	E11	E11	E7	E11	chr3	183946217	183950217	B	NM_138345	VWA5B2	+	chr3	183946317	183950317
chr3	184199400	184200800	chr3	184199000	184200000	E11	E11	E7	E11	chr3	183965336	183969438	B	NM_001006941	ALG3	-	chr3	183965313	183969313
chr3	184199400	184200800	chr3	184199000	184200000	E11	E11	E7	E11	chr3	183965336	183969438	B	NM_014693	ECE2	+	chr3	183965445	183969445
chr3	184199400	184200800	chr3	184199000	184200000	E11	E11	E7	E11	chr3	184014497	184018497	B	NM_001278708	PSMD2	+	chr3	184016369	184020369
chr3	184199400	184200800	chr3	184199000	184200000	E11	E11	E7	E11	chr3	184030283	184034283	B	NM_001194946	EIF4G1	+	chr3	184030283	184034283
chr3	184199400	184200800	chr3	184199000	184200000	E11	E11	E7	E11	chr3	184051714	184055714	B	NM_001171093	FAM131A	+	chr3	184051717	184055717
chr3	184199400	184200800	chr3	184199000	184200000	E11	E11	E7	E11	chr3	184077439	184081506	B	NM_001171087	CLCN2	-	chr3	184077439	184081439
chr3	184199400	184200800	chr3	184199000	184200000	E11	E11	E7	E11	chr3	184077439	184081506	B	NM_001278698	POLR2H	+	chr3	184078771	184082771
chr3	184199400	184200800	chr3	184199000	184200000	E11	E11	E7	E11	chr3	184093932	184099861	B	NM_000460	THPO	-	chr3	184093996	184097996
chr3	184199400	184200800	chr3	184199000	184200000	E11	E11	E7	E11	chr3	184093932	184099861	B	NM_003741	CHRD	+	chr3	184095861	184099861
chr3	184199400	184200800	chr3	184199000	184200000	E11	E11	E7	E11	chr3	184277572	184281572	B	NM_004443	EPHB3	+	chr3	184277587	184281587
chr3	184264800	184265400	chr3	184265000	184266000	E11	E12	E7	E11	chr3	184277572	184281572	B	NM_004443	EPHB3	+	chr3	184277587	184281587
chr3	184333400	184335000	chr3	184333000	184334000	E11	E12	E7	E11	chr3	184277572	184281572	B	NM_004443	EPHB3	+	chr3	184277587	184281587
chr3	184333400	184335000	chr3	184333000	184334000	E11	E12	E7	E11	chr3	184427836	184431836	B	NM_022149	MAGEF1	-	chr3	184427836	184431836
chr3	184333400	184335000	chr3	184333000	184334000	E11	E12	E7	E11	chr3	184527931	184531931	B	NM_001009921	VPS8	+	chr3	184527931	184531931
chr3	184344800	184345600	chr3	184345000	184346000	E11	E12	E7	E12	chr3	184277572	184281572	B	NM_004443	EPHB3	+	chr3	184277587	184281587
chr3	184344800	184345600	chr3	184345000	184346000	E11	E12	E7	E12	chr3	184427836	184431836	B	NM_022149	MAGEF1	-	chr3	184427836	184431836
chr3	184365200	184367600	chr3	184367000	184368000	E12	E12	E7	E11	chr3	184277572	184281572	B	NM_004443	EPHB3	+	chr3	184277587	184281587
chr3	184365200	184367600	chr3	184367000	184368000	E12	E12	E7	E11	chr3	184427836	184431836	B	NM_022149	MAGEF1	-	chr3	184427836	184431836
chr3	184490400	184492200	chr3	184490000	184491000	E11	E11	E7	E11	chr3	184427836	184431836	B	NM_022149	MAGEF1	-	chr3	184427836	184431836
chr3	184490400	184492200	chr3	184490000	184491000	E11	E11	E7	E11	chr3	184527931	184531931	B	NM_001009921	VPS8	+	chr3	184527931	184531931
chr3	184490400	184492200	chr3	184491000	184492000	E11	E11	E7	E11	chr3	184427836	184431836	B	NM_022149	MAGEF1	-	chr3	184427836	184431836
chr3	184490400	184492200	chr3	184491000	184492000	E11	E11	E7	E11	chr3	184527931	184531931	B	NM_001009921	VPS8	+	chr3	184527931	184531931
chr3	184490400	184492200	chr3	184492000	184493000	E11	E11	E7	E11	chr3	184427836	184431836	B	NM_022149	MAGEF1	-	chr3	184427836	184431836
chr3	184490400	184492200	chr3	184492000	184493000	E11	E11	E7	E11	chr3	184527931	184531931	B	NM_001009921	VPS8	+	chr3	184527931	184531931
chr3	184486400	184486600	chr3	184486000	184487000	E11	E11	E7	E11	chr3	184527931	184531931	B	NM_001009921	VPS8	+	chr3	184527931	184531931
chr3	186173000	186175400	chr3	186173000	186174000	E11	E11	E7	E11	chr3	186078026	186082026	B	NM_001080744	DGKG	-	chr3	186078023	186082023
chr3	186173000	186175400	chr3	186173000	186174000	E11	E11	E7	E11	chr3	186262491	186266491	B	NM_017541	CRYGS	-	chr3	186260167	186264167
chr3	186173000	186175400	chr3	186173000	186174000	E11	E11	E7	E11	chr3	186286332	186290332	B	NM_001134415	TBCCD1	-	chr3	186286332	186290332
chr3	186173000	186175400	chr3	186173000	186174000	E11	E11	E7	E11	chr3	186286332	186290332	B	NM_016306	DNAJB11	+	chr3	186286465	186290465
chr3	186173000	186175400	chr3	186174000	186175000	E11	E11	E7	E11	chr3	186078026	186082026	B	NM_001080744	DGKG	-	chr3	186078023	186082023
chr3	186173000	186175400	chr3	186174000	186175000	E11	E11	E7	E11	chr3	186262491	186266491	B	NM_017541	CRYGS	-	chr3	186260167	186264167
chr3	186173000	186175400	chr3	186174000	186175000	E11	E11	E7	E11	chr3	186286332	186290332	B	NM_001134415	TBCCD1	-	chr3	186286332	186290332
chr3	186173000	186175400	chr3	186174000	186175000	E11	E11	E7	E11	chr3	186286332	186290332	B	NM_016306	DNAJB11	+	chr3	186286465	186290465
chr3	186173000	186175400	chr3	186175000	186176000	E11	E11	E7	E11	chr3	186078026	186082026	B	NM_001080744	DGKG	-	chr3	186078023	186082023
chr3	186173000	186175400	chr3	186175000	186176000	E11	E11	E7	E11	chr3	186262491	186266491	B	NM_017541	CRYGS	-	chr3	186260167	186264167
chr3	186173000	186175400	chr3	186175000	186176000	E11	E11	E7	E11	chr3	186286332	186290332	B	NM_001134415	TBCCD1	-	chr3	186286332	186290332
chr3	186173000	186175400	chr3	186175000	186176000	E11	E11	E7	E11	chr3	186286332	186290332	B	NM_016306	DNAJB11	+	chr3	186286465	186290465
chr3	186176200	186177800	chr3	186176000	186177000	E11	E11	E7	E11	chr3	186078026	186082026	B	NM_001080744	DGKG	-	chr3	186078023	186082023
chr3	186176200	186177800	chr3	186176000	186177000	E11	E11	E7	E11	chr3	186262491	186266491	B	NM_017541	CRYGS	-	chr3	186260167	186264167
chr3	186176200	186177800	chr3	186176000	186177000	E11	E11	E7	E11	chr3	186286332	186290332	B	NM_001134415	TBCCD1	-	chr3	186286332	186290332
chr3	186176200	186177800	chr3	186176000	186177000	E11	E11	E7	E11	chr3	186286332	186290332	B	NM_016306	DNAJB11	+	chr3	186286465	186290465
chr3	186176200	186177800	chr3	186177000	186178000	E11	E11	E7	E11	chr3	186078026	186082026	B	NM_001080744	DGKG	-	chr3	186078023	186082023
chr3	186176200	186177800	chr3	186177000	186178000	E11	E11	E7	E11	chr3	186262491	186266491	B	NM_017541	CRYGS	-	chr3	186260167	186264167
chr3	186176200	186177800	chr3	186177000	186178000	E11	E11	E7	E11	chr3	186286332	186290332	B	NM_001134415	TBCCD1	-	chr3	186286332	186290332
chr3	186176200	186177800	chr3	186177000	186178000	E11	E11	E7	E11	chr3	186286332	186290332	B	NM_016306	DNAJB11	+	chr3	186286465	186290465
chr3	186178800	186179600	chr3	186178000	186179000	E11	E11	E7	E11	chr3	186262491	186266491	B	NM_017541	CRYGS	-	chr3	186260167	186264167
chr3	186178800	186179600	chr3	186178000	186179000	E11	E11	E7	E11	chr3	186286332	186290332	B	NM_001134415	TBCCD1	-	chr3	186286332	186290332
chr3	186178800	186179600	chr3	186178000	186179000	E11	E11	E7	E11	chr3	186286332	186290332	B	NM_016306	DNAJB11	+	chr3	186286465	186290465
chr3	186603400	186605000	chr3	186603000	186604000	E12	E12	E7	E12	chr3	186433065	186437065	B	NM_000893	KNG1	+	chr3	186433098	186437098
chr3	186603400	186605000	chr3	186603000	186604000	E12	E12	E7	E12	chr3	186498994	186502994	B	NM_001967	EIF4A2	+	chr3	186499361	186503361
chr3	186603400	186605000	chr3	186603000	186604000	E12	E12	E7	E12	chr3	186498994	186502994	B	NR_002587	SNORD2	+	chr3	186500585	186504585
chr3	186603400	186605000	chr3	186603000	186604000	E12	E12	E7	E12	chr3	186498994	186502994	B	NR_002989	SNORA81	+	chr3	186502464	186506464
chr3	186603400	186605000	chr3	186603000	186604000	E12	E12	E7	E12	chr3	186498994	186502994	B	NR_031650	MIR1248	+	chr3	186502461	186506461
chr3	186603400	186605000	chr3	186603000	186604000	E12	E12	E7	E12	chr3	186522847	186526847	B	NM_002916	RFC4	-	chr3	186522290	186526290
chr3	186603400	186605000	chr3	186603000	186604000	E12	E12	E7	E12	chr3	186558463	186562463	B	NM_001177800	ADIPOQ	+	chr3	186558463	186562463
chr3	186603400	186605000	chr3	186603000	186604000	E12	E12	E7	E12	chr3	186646274	186650274	B	NM_173216	ST6GAL1	+	chr3	186646315	186650315
chr3	187743000	187745400	chr3	187743000	187744000	E12	E12	E7	E12	chr3	187869072	187873072	B	NM_001167672	LPP	+	chr3	187869661	187873661
chr3	187743000	187745400	chr3	187743000	187744000	E12	E12	E7	E12	chr3	187869072	187873072	B	NR_036497	LPP-AS2	-	chr3	187869876	187873876
chr3	187743000	187745400	chr3	187743000	187744000	E12	E12	E7	E12	chr3	187894331	187898331	B	NR_024413	FLJ42393	+	chr3	187894331	187898331
chr3	188673200	188675400	chr3	188674000	188675000	E12	E12	E7	E12	chr3	188663003	188667003	B	NR_046873	TPRG1-AS1	-	chr3	188663428	188667428
chr3	188673200	188675400	chr3	188675000	188676000	E12	E12	E7	E12	chr3	188663003	188667003	B	NR_046873	TPRG1-AS1	-	chr3	188663428	188667428
chr3	189644800	189647200	chr3	189646000	189647000	E12	E12	E7	E10	chr3	189838226	189842226	B	NM_001134418	LEPREL1	-	chr3	189838226	189842226
chr3	189836908	189840908	chr3	189840000	189841000	E11	E11	E7	E11	chr3	190104242	190104447	B	NM_006580	CLDN16	+	chr3	190103661	190107661
chr3	191007600	191009800	chr3	191009000	191010000	E12	E12	E7	E12	chr3	191044866	191050325	B	NM_174908	CCDC50	+	chr3	191044874	191048874
chr3	191007600	191009800	chr3	191009000	191010000	E12	E12	E7	E12	chr3	191044866	191050325	B	NM_198152	UTS2B	-	chr3	191046325	191050325
chr3	191007600	191009800	chr3	191009000	191010000	E12	E12	E7	E12	chr3	191176952	191180952	B	NM_001083308	PYDC2	+	chr3	191176952	191180952
chr3	191010000	191011000	chr3	191010000	191011000	E12	E12	E7	E12	chr3	191044866	191050325	B	NM_174908	CCDC50	+	chr3	191044874	191048874
chr3	191010000	191011000	chr3	191010000	191011000	E12	E12	E7	E12	chr3	191044866	191050325	B	NM_198152	UTS2B	-	chr3	191046325	191050325
chr3	193060000	193060800	chr3	193060000	193061000	E12	E12	E7	E11	chr3	192956914	192960914	B	NM_020386	HRASLS	+	chr3	192956917	192960917
chr3	193060000	193060800	chr3	193060000	193061000	E12	E12	E7	E11	chr3	192956914	192960914	B	NR_026877	MGC2889	+	chr3	192957568	192961568
chr3	193060000	193060800	chr3	193060000	193061000	E12	E12	E7	E11	chr3	193094632	193098632	B	NM_198505	ATP13A5	-	chr3	193094514	193098514
chr3	193061200	193063400	chr3	193061000	193062000	E12	E12	E7	E11	chr3	192956914	192960914	B	NM_020386	HRASLS	+	chr3	192956917	192960917
chr3	193061200	193063400	chr3	193061000	193062000	E12	E12	E7	E11	chr3	192956914	192960914	B	NR_026877	MGC2889	+	chr3	192957568	192961568
chr3	193061200	193063400	chr3	193061000	193062000	E12	E12	E7	E11	chr3	193094632	193098632	B	NM_198505	ATP13A5	-	chr3	193094514	193098514
chr3	193061200	193063400	chr3	193062000	193063000	E12	E12	E7	E11	chr3	192956914	192960914	B	NM_020386	HRASLS	+	chr3	192956917	192960917
chr3	193061200	193063400	chr3	193062000	193063000	E12	E12	E7	E11	chr3	192956914	192960914	B	NR_026877	MGC2889	+	chr3	192957568	192961568
chr3	193061200	193063400	chr3	193062000	193063000	E12	E12	E7	E11	chr3	193094632	193098632	B	NM_198505	ATP13A5	-	chr3	193094514	193098514
chr3	193061200	193063400	chr3	193063000	193064000	E12	E12	E7	E11	chr3	192956914	192960914	B	NM_020386	HRASLS	+	chr3	192956917	192960917
chr3	193061200	193063400	chr3	193063000	193064000	E12	E12	E7	E11	chr3	192956914	192960914	B	NR_026877	MGC2889	+	chr3	192957568	192961568
chr3	193061200	193063400	chr3	193063000	193064000	E12	E12	E7	E11	chr3	193094632	193098632	B	NM_198505	ATP13A5	-	chr3	193094514	193098514
chr3	193484800	193486400	chr3	193486000	193487000	E12	E12	E7	E12	chr3	193308900	193312900	B	NM_015560	OPA1	+	chr3	193308933	193312933
chr3	193410600	193412400	chr3	193411000	193412000	E12	E12	E7	E12	chr3	193308900	193312933	B	NM_015560	OPA1	+	chr3	193308933	193312933
chr3	193410600	193412400	chr3	193412000	193413000	E12	E12	E7	E12	chr3	193308900	193312933	B	NM_015560	OPA1	+	chr3	193308933	193312933
chr3	193933000	193934200	chr3	193933000	193934000	E11	E11	E7	E12	chr3	193851934	193855934	B	NM_005524	HES1	+	chr3	193851931	193855931
chr3	193933000	193934200	chr3	193933000	193934000	E11	E11	E7	E12	chr3	194070057	194074057	B	NM_001080513	CPN2	-	chr3	194070057	194074057
chr3	193933000	193934200	chr3	193933000	193934000	E11	E11	E7	E12	chr3	194088472	194092472	B	NM_001135057	LRRC15	-	chr3	194088472	194092472
chr3	194067000	194068600	chr3	194067000	194068000	E10	E11	E7	E11	chr3	194070057	194074057	B	NM_001080513	CPN2	-	chr3	194070057	194074057
chr3	194067000	194068600	chr3	194067000	194068000	E10	E11	E7	E11	chr3	194088472	194092472	B	NM_001135057	LRRC15	-	chr3	194088472	194092472
chr3	194246200	194246400	chr3	194246000	194247000	E12	E12	E7	E12	chr3	194070057	194074057	B	NM_001080513	CPN2	-	chr3	194070057	194074057
chr3	194245600	194246000	chr3	194245000	194246000	E12	E12	E7	E12	chr3	194088472	194092472	B	NM_001135057	LRRC15	-	chr3	194088472	194092472
chr3	194245600	194246000	chr3	194245000	194246000	E12	E12	E7	E12	chr3	194352418	194356418	B	NM_001011655	TMEM44	-	chr3	194352150	194356150
chr3	194734200	194736400	chr3	194734000	194735000	E10	E12	E7	E12	chr3	194989896	194993896	B	NM_152531	XXYLT1	-	chr3	194989895	194993895
chr3	195818400	195819200	chr3	195818000	195819000	E12	E12	E7	E12	chr3	195807060	195811060	B	NM_001128148	TFRC	-	chr3	195807032	195811032
chr3	195818400	195819200	chr3	195818000	195819000	E12	E12	E7	E12	chr3	196012828	196016828	B	NM_005017	PCYT1A	-	chr3	196012584	196016584
chr3	195818400	195819200	chr3	195818000	195819000	E12	E12	E7	E12	chr3	196063374	196067374	B	NM_001204897	TM4SF19	-	chr3	196063291	196067291
chr3	195818400	195819200	chr3	195818000	195819000	E12	E12	E7	E12	chr3	196063374	196067374	B	NR_037950	TM4SF19-TCTEX1D2	-	chr3	196063291	196067291
chr3	195818400	195819200	chr3	195819000	195820000	E12	E12	E7	E12	chr3	195807060	195811060	B	NM_001128148	TFRC	-	chr3	195807032	195811032
chr3	195818400	195819200	chr3	195819000	195820000	E12	E12	E7	E12	chr3	196012828	196016828	B	NM_005017	PCYT1A	-	chr3	196012584	196016584
chr3	195818400	195819200	chr3	195819000	195820000	E12	E12	E7	E12	chr3	196063374	196067374	B	NM_001204897	TM4SF19	-	chr3	196063291	196067291
chr3	195818400	195819200	chr3	195819000	195820000	E12	E12	E7	E12	chr3	196063374	196067374	B	NR_037950	TM4SF19-TCTEX1D2	-	chr3	196063291	196067291
chr3	196035200	196035600	chr3	196035000	196036000	E12	E12	E7	E12	chr3	196043170	196047170	B	NM_152773	TCTEX1D2	-	chr3	196043165	196047165
chr3	196035200	196035600	chr3	196035000	196036000	E12	E12	E7	E12	chr3	196043170	196047170	B	NR_046724	TM4SF19-AS1	+	chr3	196043203	196047203
chr3	196035200	196035600	chr3	196035000	196036000	E12	E12	E7	E12	chr3	196063374	196067374	B	NM_001204897	TM4SF19	-	chr3	196063291	196067291
chr3	196035200	196035600	chr3	196035000	196036000	E12	E12	E7	E12	chr3	196063374	196067374	B	NR_037950	TM4SF19-TCTEX1D2	-	chr3	196063291	196067291
chr3	197153931	197154131	chr3	197153000	197154000	E11	E12	E7	E11	chr3	197023447	197028143	B	NM_001098424	DLG1	-	chr3	197023447	197027447
chr3	197153931	197154131	chr3	197153000	197154000	E11	E12	E7	E11	chr3	197023447	197028143	B	NR_038289	DLG1-AS1	+	chr3	197023118	197027118
chr3	197052400	197053800	chr3	197052000	197053000	E12	E12	E7	E12	chr3	197024171	197028171	B	NM_001098424	DLG1	-	chr3	197023447	197027447
chr3	197052400	197053800	chr3	197052000	197053000	E12	E12	E7	E12	chr3	197024171	197028171	B	NR_038289	DLG1-AS1	+	chr3	197023118	197027118
chr3	197052400	197053800	chr3	197053000	197054000	E12	E12	E7	E12	chr3	197024171	197028171	B	NM_001098424	DLG1	-	chr3	197023447	197027447
chr3	197052400	197053800	chr3	197053000	197054000	E12	E12	E7	E12	chr3	197024171	197028171	B	NR_038289	DLG1-AS1	+	chr3	197023118	197027118
chr3	197065400	197065800	chr3	197065000	197066000	E11	E12	E7	E12	chr3	197024171	197028171	B	NM_001098424	DLG1	-	chr3	197023447	197027447
chr3	197065400	197065800	chr3	197065000	197066000	E11	E12	E7	E12	chr3	197024171	197028171	B	NR_038289	DLG1-AS1	+	chr3	197023118	197027118
chr3	197066200	197067800	chr3	197067000	197068000	E11	E12	E7	E12	chr3	197024171	197028171	B	NM_001098424	DLG1	-	chr3	197023447	197027447
chr3	197066200	197067800	chr3	197067000	197068000	E11	E12	E7	E12	chr3	197024171	197028171	B	NR_038289	DLG1-AS1	+	chr3	197023118	197027118
chr3	197066200	197067800	chr3	197067000	197068000	E11	E12	E7	E12	chr3	197298194	197302194	B	NM_203315	BDH1	-	chr3	197298194	197302194
chr3	197066200	197067800	chr3	197066000	197067000	E11	E12	E7	E12	chr3	197024171	197028171	B	NM_001098424	DLG1	-	chr3	197023447	197027447
chr3	197066200	197067800	chr3	197066000	197067000	E11	E12	E7	E12	chr3	197024171	197028171	B	NR_038289	DLG1-AS1	+	chr3	197023118	197027118
chr3	197066200	197067800	chr3	197066000	197067000	E11	E12	E7	E12	chr3	197298194	197302194	B	NM_203315	BDH1	-	chr3	197298194	197302194
chr3	197144000	197146000	chr3	197144000	197145000	E11	E12	E7	E11	chr3	197024171	197028171	B	NM_001098424	DLG1	-	chr3	197023447	197027447
chr3	197144000	197146000	chr3	197144000	197145000	E11	E12	E7	E11	chr3	197024171	197028171	B	NR_038289	DLG1-AS1	+	chr3	197023118	197027118
chr3	197144000	197146000	chr3	197144000	197145000	E11	E12	E7	E11	chr3	197298194	197302194	B	NM_203315	BDH1	-	chr3	197298194	197302194
chr3	197144000	197146000	chr3	197145000	197146000	E10	E12	E7	E10	chr3	197024171	197028171	B	NM_001098424	DLG1	-	chr3	197023447	197027447
chr3	197144000	197146000	chr3	197145000	197146000	E10	E12	E7	E10	chr3	197024171	197028171	B	NR_038289	DLG1-AS1	+	chr3	197023118	197027118
chr3	197144000	197146000	chr3	197145000	197146000	E10	E12	E7	E10	chr3	197298194	197302194	B	NM_203315	BDH1	-	chr3	197298194	197302194
chr3	197202200	197203800	chr3	197202000	197203000	E11	E12	E7	E12	chr3	197024171	197028171	B	NM_001098424	DLG1	-	chr3	197023447	197027447
chr3	197202200	197203800	chr3	197202000	197203000	E11	E12	E7	E12	chr3	197024171	197028171	B	NR_038289	DLG1-AS1	+	chr3	197023118	197027118
chr3	197202200	197203800	chr3	197202000	197203000	E11	E12	E7	E12	chr3	197298194	197302194	B	NM_203315	BDH1	-	chr3	197298194	197302194
chr4	2426200	2427000	chr4	2426000	2427000	E10	E11	E7	E11	chr4	2241891	2245891	B	NM_024511	HAUS3	-	chr4	2241860	2245860
chr4	2426200	2427000	chr4	2426000	2427000	E10	E11	E7	E11	chr4	2262021	2266021	B	NM_006454	MXD4	-	chr4	2261739	2265739
chr4	2426200	2427000	chr4	2426000	2427000	E10	E11	E7	E11	chr4	2418390	2422390	B	NM_001172656	ZFYVE28	-	chr4	2418370	2422370
chr4	2426200	2427000	chr4	2426000	2427000	E10	E11	E7	E11	chr4	2418390	2422390	B	NM_001193282	CFAP99	+	chr4	2418672	2422672
chr4	2423600	2425600	chr4	2425000	2426000	E10	E11	E7	E11	chr4	2418390	2422390	B	NM_001172656	ZFYVE28	-	chr4	2418370	2422370
chr4	2423600	2425600	chr4	2425000	2426000	E10	E11	E7	E11	chr4	2418390	2422390	B	NM_001193282	CFAP99	+	chr4	2418672	2422672
chr4	2449700	2453700	chr4	2453000	2454000	E10	E11	E7	E10	chr4	2418390	2422400	B	NM_001172656	ZFYVE28	-	chr4	2418370	2422370
chr4	2449700	2453700	chr4	2453000	2454000	E10	E11	E7	E10	chr4	2418390	2422400	B	NM_001193282	CFAP99	+	chr4	2418672	2422672
chr4	3643800	3645400	chr4	3643000	3644000	E11	E11	E7	E11	chr4	3576596	3580596	B	NR_040045	LINC00955	+	chr4	3576596	3580596
chr4	3643800	3645400	chr4	3643000	3644000	E11	E11	E7	E11	chr4	3766075	3770075	B	NM_000683	ADRA2C	+	chr4	3766296	3770296
chr4	3643800	3645400	chr4	3644000	3645000	E11	E11	E7	E11	chr4	3576596	3580596	B	NR_040045	LINC00955	+	chr4	3576596	3580596
chr4	3643800	3645400	chr4	3644000	3645000	E11	E11	E7	E11	chr4	3766075	3770075	B	NM_000683	ADRA2C	+	chr4	3766296	3770296
chr4	4381200	4382200	chr4	4381000	4382000	E11	E12	E7	E11	chr4	4226616	4230616	B	NM_177998	OTOP1	-	chr4	4226621	4230621
chr4	4379000	4380400	chr4	4379000	4380000	E11	E12	E7	E11	chr4	4247950	4251950	B	NM_001297551	TMEM128	-	chr4	4247969	4251969
chr4	4379000	4380400	chr4	4379000	4380000	E11	E12	E7	E11	chr4	4289896	4293924	B	NM_001145725	LYAR	-	chr4	4289748	4293748
chr4	4379000	4380400	chr4	4379000	4380000	E11	E12	E7	E11	chr4	4289896	4293924	B	NM_145291	ZBTB49	+	chr4	4289924	4293924
chr4	4379000	4380400	chr4	4380000	4381000	E11	E12	E7	E11	chr4	4247950	4251950	B	NM_001297551	TMEM128	-	chr4	4247969	4251969
chr4	4379000	4380400	chr4	4380000	4381000	E11	E12	E7	E11	chr4	4289896	4293924	B	NM_001145725	LYAR	-	chr4	4289748	4293748
chr4	4379000	4380400	chr4	4380000	4381000	E11	E12	E7	E11	chr4	4289896	4293924	B	NM_145291	ZBTB49	+	chr4	4289924	4293924
chr4	5808600	5811000	chr4	5808000	5809000	E12	E12	E7	E12	chr4	5524296	5528296	B	NM_005750	C4orf6	+	chr4	5524883	5528883
chr4	5808600	5811000	chr4	5808000	5809000	E12	E12	E7	E12	chr4	5709275	5714924	B	NM_001166136	EVC2	-	chr4	5709275	5713275
chr4	5808600	5811000	chr4	5808000	5809000	E12	E12	E7	E12	chr4	5709275	5714924	B	NM_153717	EVC	+	chr4	5710924	5714924
chr4	5808600	5811000	chr4	5808000	5809000	E12	E12	E7	E12	chr4	5892785	5896785	B	NM_001014809	CRMP1	-	chr4	5892810	5896810
chr4	5614800	5615000	chr4	5614000	5615000	E11	E12	E7	E12	chr4	5709275	5714924	B	NM_001166136	EVC2	-	chr4	5709275	5713275
chr4	5614800	5615000	chr4	5614000	5615000	E11	E12	E7	E12	chr4	5709275	5714924	B	NM_153717	EVC	+	chr4	5710924	5714924
chr4	5806200	5807400	chr4	5806000	5807000	E12	E12	E7	E12	chr4	5892785	5896785	B	NM_001014809	CRMP1	-	chr4	5892810	5896810
chr4	5806200	5807400	chr4	5807000	5808000	E12	E12	E7	E12	chr4	5892785	5896785	B	NM_001014809	CRMP1	-	chr4	5892810	5896810
chr4	6599000	6600800	chr4	6600000	6601000	E12	E12	E7	E12	chr4	6563327	6567327	B	NM_001206994	PPP2R2C	-	chr4	6563327	6567327
chr4	6599000	6600800	chr4	6600000	6601000	E12	E12	E7	E12	chr4	6574902	6578902	B	NM_001292038	MAN2B2	+	chr4	6574901	6578901
chr4	6599000	6600800	chr4	6600000	6601000	E12	E12	E7	E12	chr4	6639818	6643818	B	NM_001272053	MRFAP1	+	chr4	6639818	6643818
chr4	6599000	6600800	chr4	6600000	6601000	E12	E12	E7	E12	chr4	6709607	6713607	B	NM_203462	MRFAP1L1	-	chr4	6709606	6713606
chr4	6599000	6600800	chr4	6600000	6601000	E12	E12	E7	E12	chr4	6715842	6719842	B	NM_018366	BLOC1S4	+	chr4	6715842	6719842
chr4	6599000	6600800	chr4	6600000	6601000	E12	E12	E7	E12	chr4	6781102	6785102	B	NM_001100590	KIAA0232	+	chr4	6782459	6786459
chr4	6760200	6761000	chr4	6760000	6761000	E12	E12	E7	E12	chr4	6639818	6643818	B	NM_001272053	MRFAP1	+	chr4	6639818	6643818
chr4	6760200	6761000	chr4	6760000	6761000	E12	E12	E7	E12	chr4	6692796	6696796	B	NM_005980	S100P	+	chr4	6693566	6697566
chr4	6760200	6761000	chr4	6760000	6761000	E12	E12	E7	E12	chr4	6709607	6713607	B	NM_203462	MRFAP1L1	-	chr4	6709606	6713606
chr4	6760200	6761000	chr4	6760000	6761000	E12	E12	E7	E12	chr4	6715842	6719842	B	NM_018366	BLOC1S4	+	chr4	6715842	6719842
chr4	6760200	6761000	chr4	6760000	6761000	E12	E12	E7	E12	chr4	6781102	6785102	B	NM_001100590	KIAA0232	+	chr4	6782459	6786459
chr4	6738600	6738800	chr4	6738000	6739000	E12	E12	E7	E12	chr4	6709607	6713607	B	NM_203462	MRFAP1L1	-	chr4	6709606	6713606
chr4	6738600	6738800	chr4	6738000	6739000	E12	E12	E7	E12	chr4	6715842	6719842	B	NM_018366	BLOC1S4	+	chr4	6715842	6719842
chr4	6738600	6738800	chr4	6738000	6739000	E12	E12	E7	E12	chr4	6781102	6785102	B	NM_001100590	KIAA0232	+	chr4	6782459	6786459
chr4	7109800	7111600	chr4	7110000	7111000	E11	E11	E7	E11	chr4	7041626	7046728	B	NM_152293	TADA2B	+	chr4	7043156	7047156
chr4	7109800	7111600	chr4	7110000	7111000	E11	E11	E7	E11	chr4	7041626	7046728	B	NM_153376	CCDC96	-	chr4	7042728	7046728
chr4	7109800	7111600	chr4	7110000	7111000	E11	E11	E7	E11	chr4	7041626	7046728	B	NR_033828	LOC100129931	-	chr4	7045958	7049958
chr4	7109800	7111600	chr4	7110000	7111000	E11	E11	E7	E11	chr4	7067924	7071924	B	NM_025196	GRPEL1	-	chr4	7067800	7071800
chr4	7109800	7111600	chr4	7110000	7111000	E11	E11	E7	E11	chr4	7192265	7196265	B	NM_020777	SORCS2	+	chr4	7192374	7196374
chr4	7128400	7130400	chr4	7129000	7130000	E11	E12	E7	E11	chr4	7041626	7046728	B	NM_152293	TADA2B	+	chr4	7043156	7047156
chr4	7128400	7130400	chr4	7129000	7130000	E11	E12	E7	E11	chr4	7041626	7046728	B	NM_153376	CCDC96	-	chr4	7042728	7046728
chr4	7128400	7130400	chr4	7129000	7130000	E11	E12	E7	E11	chr4	7041626	7046728	B	NR_033828	LOC100129931	-	chr4	7045958	7049958
chr4	7128400	7130400	chr4	7129000	7130000	E11	E12	E7	E11	chr4	7067924	7071924	B	NM_025196	GRPEL1	-	chr4	7067800	7071800
chr4	7128400	7130400	chr4	7129000	7130000	E11	E12	E7	E11	chr4	7192265	7196265	B	NM_020777	SORCS2	+	chr4	7192374	7196374
chr4	7128400	7130400	chr4	7130000	7131000	E11	E12	E7	E11	chr4	7041626	7046728	B	NM_152293	TADA2B	+	chr4	7043156	7047156
chr4	7128400	7130400	chr4	7130000	7131000	E11	E12	E7	E11	chr4	7041626	7046728	B	NM_153376	CCDC96	-	chr4	7042728	7046728
chr4	7128400	7130400	chr4	7130000	7131000	E11	E12	E7	E11	chr4	7041626	7046728	B	NR_033828	LOC100129931	-	chr4	7045958	7049958
chr4	7128400	7130400	chr4	7130000	7131000	E11	E12	E7	E11	chr4	7067924	7071924	B	NM_025196	GRPEL1	-	chr4	7067800	7071800
chr4	7128400	7130400	chr4	7130000	7131000	E11	E12	E7	E11	chr4	7192265	7196265	B	NM_020777	SORCS2	+	chr4	7192374	7196374
chr4	7330000	7332200	chr4	7330000	7331000	E11	E11	E7	E11	chr4	7192265	7196265	B	NM_020777	SORCS2	+	chr4	7192374	7196374
chr4	7330000	7332200	chr4	7330000	7331000	E11	E11	E7	E11	chr4	7434700	7438700	B	NM_001085382	PSAPL1	-	chr4	7434700	7438700
chr4	7978189	7978377	chr4	7978000	7979000	E12	E12	E7	E11	chr4	7939653	7943653	B	NM_001134647	AFAP1	-	chr4	7939653	7943653
chr4	10053251	10053319	chr4	10053000	10054000	E11	E12	E7	E12	chr4	10021114	10025114	B	NM_020041	SLC2A9	-	chr4	10021114	10025114
chr4	10039872	10043872	chr4	10039000	10040000	E11	E12	E7	E12	chr4	10116573	10120573	B	NM_005112	WDR1	-	chr4	10116573	10120573
chr4	10061600	10063800	chr4	10061000	10062000	E12	E12	E7	E12	chr4	10116573	10120573	B	NM_005112	WDR1	-	chr4	10116573	10120573
chr4	10061600	10063800	chr4	10062000	10063000	E12	E12	E7	E12	chr4	10116573	10120573	B	NM_005112	WDR1	-	chr4	10116573	10120573
chr4	10061600	10063800	chr4	10063000	10064000	E12	E12	E7	E12	chr4	10116573	10120573	B	NM_005112	WDR1	-	chr4	10116573	10120573
chr4	10070800	10071000	chr4	10070000	10071000	E12	E12	E7	E12	chr4	10116573	10120573	B	NM_005112	WDR1	-	chr4	10116573	10120573
chr4	10608959	10609280	chr4	10609000	10610000	E11	E12	E7	E12	chr4	10457032	10461032	B	NM_053042	ZNF518B	-	chr4	10457032	10461032
chr4	10608959	10609280	chr4	10609000	10610000	E11	E12	E7	E12	chr4	10684386	10688386	B	NM_052964	CLNK	-	chr4	10684386	10688386
chr4	10490800	10491200	chr4	10490000	10491000	E12	E12	E7	E11	chr4	10457034	10461034	B	NM_053042	ZNF518B	-	chr4	10457032	10461032
chr4	10490800	10491200	chr4	10491000	10492000	E12	E12	E7	E11	chr4	10457034	10461034	B	NM_053042	ZNF518B	-	chr4	10457032	10461032
chr4	10581200	10582200	chr4	10581000	10582000	E12	E12	E7	E12	chr4	10457034	10461034	B	NM_053042	ZNF518B	-	chr4	10457032	10461032
chr4	10581200	10582200	chr4	10581000	10582000	E12	E12	E7	E12	chr4	10684489	10688489	B	NM_052964	CLNK	-	chr4	10684386	10688386
chr4	10581200	10582200	chr4	10582000	10583000	E12	E12	E7	E12	chr4	10457034	10461034	B	NM_053042	ZNF518B	-	chr4	10457032	10461032
chr4	10581200	10582200	chr4	10582000	10583000	E12	E12	E7	E12	chr4	10684489	10688489	B	NM_052964	CLNK	-	chr4	10684386	10688386
chr4	10615000	10616200	chr4	10615000	10616000	E11	E12	E7	E11	chr4	10457034	10461034	B	NM_053042	ZNF518B	-	chr4	10457032	10461032
chr4	10620400	10622400	chr4	10622000	10623000	E11	E12	E7	E11	chr4	10457034	10461034	B	NM_053042	ZNF518B	-	chr4	10457032	10461032
chr4	10620400	10622400	chr4	10622000	10623000	E11	E12	E7	E11	chr4	10684489	10688489	B	NM_052964	CLNK	-	chr4	10684386	10688386
chr4	10587200	10587400	chr4	10587000	10588000	E12	E12	E7	E12	chr4	10684489	10688489	B	NM_052964	CLNK	-	chr4	10684386	10688386
chr4	10899400	10901200	chr4	10900000	10901000	E12	E12	E7	E12	chr4	10684489	10688489	B	NM_052964	CLNK	-	chr4	10684386	10688386
chr4	10899400	10901200	chr4	10901000	10902000	E12	E12	E7	E12	chr4	10684489	10688489	B	NM_052964	CLNK	-	chr4	10684386	10688386
chr4	11511600	11512400	chr4	11512000	11513000	E12	E12	E7	E12	chr4	11429389	11433389	B	NM_005114	HS3ST1	-	chr4	11428537	11432537
chr4	11536200	11538200	chr4	11536000	11537000	E12	E12	E7	E12	chr4	11429389	11433389	B	NM_005114	HS3ST1	-	chr4	11428537	11432537
chr4	11536200	11538200	chr4	11537000	11538000	E12	E12	E7	E12	chr4	11429389	11433389	B	NM_005114	HS3ST1	-	chr4	11428537	11432537
chr4	11543000	11543200	chr4	11543000	11544000	E12	E12	E7	E12	chr4	11429389	11433389	B	NM_005114	HS3ST1	-	chr4	11428537	11432537
chr4	11544000	11546200	chr4	11544000	11545000	E12	E12	E7	E12	chr4	11429389	11433389	B	NM_005114	HS3ST1	-	chr4	11428537	11432537
chr4	11544000	11546200	chr4	11546000	11547000	E12	E12	E7	E12	chr4	11429389	11433389	B	NM_005114	HS3ST1	-	chr4	11428537	11432537
chr4	13296200	13297800	chr4	13296000	13297000	E12	E12	E7	E12	chr4	13483989	13487989	B	NM_001017979	RAB28	-	chr4	13483989	13487989
chr4	14959200	14961200	chr4	14961000	14962000	E12	E12	E7	E12	chr4	15002298	15006298	B	NM_001177381	CPEB2	+	chr4	15002298	15006298
chr4	14959200	14961200	chr4	14961000	14962000	E12	E12	E7	E12	chr4	15002298	15006298	B	NR_038857	CPEB2-AS1	-	chr4	15001669	15005669
chr4	15245600	15247800	chr4	15247000	15248000	E12	E12	E7	E12	chr4	15339442	15343442	B	NM_001135170	C1QTNF7	+	chr4	15339560	15343560
chr4	15324800	15327200	chr4	15327000	15328000	E12	E12	E7	E11	chr4	15339442	15343442	B	NM_001135170	C1QTNF7	+	chr4	15339560	15343560
chr4	15410200	15410600	chr4	15410000	15411000	E12	E12	E7	E12	chr4	15469489	15473489	B	NM_001080522	CC2D2A	+	chr4	15469489	15473489
chr4	15922988	15923279	chr4	15922000	15923000	E11	E12	E7	E11	chr4	15655035	15659035	B	NM_001193534	FBXL5	-	chr4	15655035	15659035
chr4	15922988	15923279	chr4	15922000	15923000	E11	E12	E7	E11	chr4	15681351	15685351	B	NM_001145191	FAM200B	+	chr4	15681352	15685352
chr4	15922988	15923279	chr4	15922000	15923000	E11	E12	E7	E11	chr4	15938363	15942363	B	NM_005130	FGFBP1	-	chr4	15938363	15942363
chr4	15922988	15923279	chr4	15922000	15923000	E11	E12	E7	E11	chr4	15962859	15966859	B	NM_031950	FGFBP2	-	chr4	15962859	15966859
chr4	15922988	15923279	chr4	15922000	15923000	E11	E12	E7	E11	chr4	16083594	16087623	B	NM_001145847	PROM1	-	chr4	16083594	16087594
chr4	15922988	15923279	chr4	15923000	15924000	E11	E12	E7	E11	chr4	15655035	15659035	B	NM_001193534	FBXL5	-	chr4	15655035	15659035
chr4	15922988	15923279	chr4	15923000	15924000	E11	E12	E7	E11	chr4	15681351	15685351	B	NM_001145191	FAM200B	+	chr4	15681352	15685352
chr4	15922988	15923279	chr4	15923000	15924000	E11	E12	E7	E11	chr4	15938363	15942363	B	NM_005130	FGFBP1	-	chr4	15938363	15942363
chr4	15922988	15923279	chr4	15923000	15924000	E11	E12	E7	E11	chr4	15962859	15966859	B	NM_031950	FGFBP2	-	chr4	15962859	15966859
chr4	15922988	15923279	chr4	15923000	15924000	E11	E12	E7	E11	chr4	16083594	16087623	B	NM_001145847	PROM1	-	chr4	16083594	16087594
chr4	15710400	15712200	chr4	15710000	15711000	E12	E12	E7	E12	chr4	15681285	15685302	B	NM_001145191	FAM200B	+	chr4	15681352	15685352
chr4	15710400	15712200	chr4	15710000	15711000	E12	E12	E7	E12	chr4	15702573	15706573	B	NM_004334	BST1	+	chr4	15702573	15706573
chr4	15710400	15712200	chr4	15710000	15711000	E12	E12	E7	E12	chr4	15777898	15781898	B	NM_001775	CD38	+	chr4	15777931	15781931
chr4	16028000	16029600	chr4	16028000	16029000	E12	E12	E7	E12	chr4	15938363	15942363	B	NM_005130	FGFBP1	-	chr4	15938363	15942363
chr4	16028000	16029600	chr4	16028000	16029000	E12	E12	E7	E12	chr4	16084001	16088001	B	NM_001145847	PROM1	-	chr4	16083594	16087594
chr4	16028000	16029600	chr4	16028000	16029000	E12	E12	E7	E12	chr4	16227033	16231033	B	NM_153365	TAPT1	-	chr4	16226161	16230161
chr4	16028000	16029600	chr4	16028000	16029000	E12	E12	E7	E12	chr4	16227033	16231033	B	NR_027696	TAPT1-AS1	+	chr4	16226286	16230286
chr4	16049200	16051400	chr4	16050000	16051000	E11	E11	E7	E11	chr4	15938363	15942363	B	NM_005130	FGFBP1	-	chr4	15938363	15942363
chr4	16049200	16051400	chr4	16050000	16051000	E11	E11	E7	E11	chr4	16084001	16088001	B	NM_001145847	PROM1	-	chr4	16083594	16087594
chr4	16049200	16051400	chr4	16050000	16051000	E11	E11	E7	E11	chr4	16227033	16231033	B	NM_153365	TAPT1	-	chr4	16226161	16230161
chr4	16049200	16051400	chr4	16050000	16051000	E11	E11	E7	E11	chr4	16227033	16231033	B	NR_027696	TAPT1-AS1	+	chr4	16226286	16230286
chr4	16049200	16051400	chr4	16051000	16052000	E11	E11	E7	E12	chr4	15938363	15942363	B	NM_005130	FGFBP1	-	chr4	15938363	15942363
chr4	16049200	16051400	chr4	16051000	16052000	E11	E11	E7	E12	chr4	16084001	16088001	B	NM_001145847	PROM1	-	chr4	16083594	16087594
chr4	16049200	16051400	chr4	16051000	16052000	E11	E11	E7	E12	chr4	16227033	16231033	B	NM_153365	TAPT1	-	chr4	16226161	16230161
chr4	16049200	16051400	chr4	16051000	16052000	E11	E11	E7	E12	chr4	16227033	16231033	B	NR_027696	TAPT1-AS1	+	chr4	16226286	16230286
chr4	17548400	17548600	chr4	17548000	17549000	E10	E12	E7	E10	chr4	17511857	17518788	B	NM_000320	QDPR	-	chr4	17511857	17515857
chr4	17548400	17548600	chr4	17548000	17549000	E10	E12	E7	E10	chr4	17511857	17518788	B	NM_001079827	CLRN2	+	chr4	17514788	17518788
chr4	17548400	17548600	chr4	17548000	17549000	E10	E12	E7	E10	chr4	17576815	17580815	B	NM_015907	LAP3	+	chr4	17576927	17580927
chr4	22615000	22616200	chr4	22615000	22616000	E12	E12	E7	E12	chr4	22515677	22519677	B	NM_145290	GPR125	-	chr4	22515677	22519677
chr4	22615000	22616200	chr4	22616000	22617000	E12	E12	E7	E12	chr4	22515677	22519677	B	NM_145290	GPR125	-	chr4	22515677	22519677
chr4	22617200	22618800	chr4	22617000	22618000	E12	E12	E7	E12	chr4	22515677	22519677	B	NM_145290	GPR125	-	chr4	22515677	22519677
chr4	24419800	24421400	chr4	24419000	24420000	E11	E12	E7	E11	chr4	24584173	24588173	B	NM_001358	DHX15	-	chr4	24584184	24588184
chr4	24419800	24421400	chr4	24420000	24421000	E11	E12	E7	E11	chr4	24584173	24588173	B	NM_001358	DHX15	-	chr4	24584184	24588184
chr4	24419800	24421400	chr4	24421000	24422000	E11	E12	E7	E11	chr4	24584173	24588173	B	NM_001358	DHX15	-	chr4	24584184	24588184
chr4	24754400	24756800	chr4	24754000	24755000	E12	E12	E7	E12	chr4	24979826	24983826	B	NM_173463	CCDC149	-	chr4	24979826	24983826
chr4	24929200	24930000	chr4	24929000	24930000	E11	E12	E7	E11	chr4	24979826	24983826	B	NM_173463	CCDC149	-	chr4	24979826	24983826
chr4	24930600	24933000	chr4	24931000	24932000	E11	E12	E7	E12	chr4	24979826	24983826	B	NM_173463	CCDC149	-	chr4	24979826	24983826
chr4	24930600	24933000	chr4	24931000	24932000	E11	E12	E7	E12	chr4	25030501	25034501	B	NM_018176	LGI2	-	chr4	25030414	25034414
chr4	24930600	24933000	chr4	24931000	24932000	E11	E12	E7	E12	chr4	25160204	25164204	B	NM_016955	SEPSECS	-	chr4	25160204	25164204
chr4	24930600	24933000	chr4	24931000	24932000	E11	E12	E7	E12	chr4	25160204	25164204	B	NR_037934	SEPSECS-AS1	+	chr4	25160294	25164294
chr4	24930600	24933000	chr4	24932000	24933000	E11	E12	E7	E12	chr4	24979826	24983826	B	NM_173463	CCDC149	-	chr4	24979826	24983826
chr4	24930600	24933000	chr4	24932000	24933000	E11	E12	E7	E12	chr4	25030501	25034501	B	NM_018176	LGI2	-	chr4	25030414	25034414
chr4	24930600	24933000	chr4	24932000	24933000	E11	E12	E7	E12	chr4	25160204	25164204	B	NM_016955	SEPSECS	-	chr4	25160204	25164204
chr4	24930600	24933000	chr4	24932000	24933000	E11	E12	E7	E12	chr4	25160204	25164204	B	NR_037934	SEPSECS-AS1	+	chr4	25160294	25164294
chr4	24933400	24935000	chr4	24933000	24934000	E12	E12	E7	E12	chr4	24979826	24983826	B	NM_173463	CCDC149	-	chr4	24979826	24983826
chr4	24933400	24935000	chr4	24933000	24934000	E12	E12	E7	E12	chr4	25030501	25034501	B	NM_018176	LGI2	-	chr4	25030414	25034414
chr4	25431400	25432200	chr4	25431000	25432000	E12	E12	E7	E12	chr4	25376835	25380835	B	NM_001286756	ANAPC4	+	chr4	25376848	25380848
chr4	25956800	25958400	chr4	25956000	25957000	E10	E11	E7	E11	chr4	25861452	25867382	B	NM_001297592	SEL1L3	-	chr4	25863217	25867217
chr4	25976400	25977200	chr4	25976000	25977000	E11	E12	E7	E11	chr4	25861452	25867382	B	NM_001297592	SEL1L3	-	chr4	25863217	25867217
chr4	26576059	26580059	chr4	26578000	26579000	E11	E12	E7	E12	chr4	26583400	26585200	B	NM_001292054	TBC1D19	+	chr4	26583546	26587546
chr4	37726600	37727800	chr4	37726000	37727000	E12	E12	E7	E12	chr4	37685998	37689998	B	NM_001085399	RELL1	-	chr4	37685999	37689999
chr4	37726600	37727800	chr4	37726000	37727000	E12	E12	E7	E12	chr4	37826255	37830255	B	NM_018290	PGM2	+	chr4	37826282	37830282
chr4	37877200	37879200	chr4	37877000	37878000	E12	E12	E7	E12	chr4	37685998	37689998	B	NM_001085399	RELL1	-	chr4	37685999	37689999
chr4	37877200	37879200	chr4	37877000	37878000	E12	E12	E7	E12	chr4	37826255	37830255	B	NM_018290	PGM2	+	chr4	37826282	37830282
chr4	37877200	37879200	chr4	37877000	37878000	E12	E12	E7	E12	chr4	37890708	37894708	B	NM_001253912	TBC1D1	+	chr4	37890705	37894705
chr4	37877200	37879200	chr4	37877000	37878000	E12	E12	E7	E12	chr4	37960056	37964056	B	NM_006607	PTTG2	+	chr4	37960056	37964056
chr4	37877200	37879200	chr4	37878000	37879000	E12	E12	E7	E12	chr4	37685998	37689998	B	NM_001085399	RELL1	-	chr4	37685999	37689999
chr4	37877200	37879200	chr4	37878000	37879000	E12	E12	E7	E12	chr4	37826255	37830255	B	NM_018290	PGM2	+	chr4	37826282	37830282
chr4	37877200	37879200	chr4	37878000	37879000	E12	E12	E7	E12	chr4	37890708	37894708	B	NM_001253912	TBC1D1	+	chr4	37890705	37894705
chr4	37877200	37879200	chr4	37878000	37879000	E12	E12	E7	E12	chr4	37960056	37964056	B	NM_006607	PTTG2	+	chr4	37960056	37964056
chr4	37877200	37879200	chr4	37879000	37880000	E12	E12	E7	E12	chr4	37685998	37689998	B	NM_001085399	RELL1	-	chr4	37685999	37689999
chr4	37877200	37879200	chr4	37879000	37880000	E12	E12	E7	E12	chr4	37826255	37830255	B	NM_018290	PGM2	+	chr4	37826282	37830282
chr4	37877200	37879200	chr4	37879000	37880000	E12	E12	E7	E12	chr4	37890708	37894708	B	NM_001253912	TBC1D1	+	chr4	37890705	37894705
chr4	37877200	37879200	chr4	37879000	37880000	E12	E12	E7	E12	chr4	37960056	37964056	B	NM_006607	PTTG2	+	chr4	37960056	37964056
chr4	37880000	37882000	chr4	37880000	37881000	E12	E12	E7	E12	chr4	37685998	37689998	B	NM_001085399	RELL1	-	chr4	37685999	37689999
chr4	37880000	37882000	chr4	37880000	37881000	E12	E12	E7	E12	chr4	37826255	37830255	B	NM_018290	PGM2	+	chr4	37826282	37830282
chr4	37880000	37882000	chr4	37880000	37881000	E12	E12	E7	E12	chr4	37890708	37894708	B	NM_001253912	TBC1D1	+	chr4	37890705	37894705
chr4	37880000	37882000	chr4	37880000	37881000	E12	E12	E7	E12	chr4	37960056	37964056	B	NM_006607	PTTG2	+	chr4	37960056	37964056
chr4	37880000	37882000	chr4	37881000	37882000	E12	E12	E7	E12	chr4	37685998	37689998	B	NM_001085399	RELL1	-	chr4	37685999	37689999
chr4	37880000	37882000	chr4	37881000	37882000	E12	E12	E7	E12	chr4	37826255	37830255	B	NM_018290	PGM2	+	chr4	37826282	37830282
chr4	37880000	37882000	chr4	37881000	37882000	E12	E12	E7	E12	chr4	37890708	37894708	B	NM_001253912	TBC1D1	+	chr4	37890705	37894705
chr4	37880000	37882000	chr4	37881000	37882000	E12	E12	E7	E12	chr4	37960056	37964056	B	NM_006607	PTTG2	+	chr4	37960056	37964056
chr4	38631400	38633200	chr4	38632000	38633000	E12	E12	E7	E12	chr4	38663817	38668430	B	NM_016531	KLF3	+	chr4	38663790	38667790
chr4	38631400	38633200	chr4	38632000	38633000	E12	E12	E7	E12	chr4	38663817	38668430	B	NR_026804	KLF3-AS1	-	chr4	38664249	38668249
chr4	38631400	38633200	chr4	38632000	38633000	E12	E12	E7	E12	chr4	38782611	38786611	B	NM_001017388	TLR10	-	chr4	38782611	38786611
chr4	38921000	38923400	chr4	38921000	38922000	E12	E12	E7	E12	chr4	38782611	38786611	B	NM_001017388	TLR10	-	chr4	38782611	38786611
chr4	38921000	38923400	chr4	38921000	38922000	E12	E12	E7	E12	chr4	38856438	38860438	B	NM_006068	TLR6	-	chr4	38856438	38860438
chr4	38921000	38923400	chr4	38921000	38922000	E12	E12	E7	E12	chr4	38867298	38871298	B	NM_138389	FAM114A1	+	chr4	38867354	38871354
chr4	38921000	38923400	chr4	38921000	38922000	E12	E12	E7	E12	chr4	38867298	38871298	B	NR_030300	MIR574	+	chr4	38867653	38871653
chr4	38921000	38923400	chr4	38921000	38922000	E12	E12	E7	E12	chr4	39032542	39036542	B	NM_024943	TMEM156	-	chr4	39032041	39036041
chr4	38921000	38923400	chr4	38921000	38922000	E12	E12	E7	E12	chr4	39044659	39048659	B	NM_001007075	KLHL5	+	chr4	39044451	39048451
chr4	38980800	38981200	chr4	38980000	38981000	E12	E12	E7	E12	chr4	38856438	38860438	B	NM_006068	TLR6	-	chr4	38856438	38860438
chr4	38980800	38981200	chr4	38980000	38981000	E12	E12	E7	E12	chr4	38867298	38871298	B	NM_138389	FAM114A1	+	chr4	38867354	38871354
chr4	38980800	38981200	chr4	38980000	38981000	E12	E12	E7	E12	chr4	38867298	38871298	B	NR_030300	MIR574	+	chr4	38867653	38871653
chr4	38980800	38981200	chr4	38981000	38982000	E12	E12	E7	E12	chr4	38856438	38860438	B	NM_006068	TLR6	-	chr4	38856438	38860438
chr4	38980800	38981200	chr4	38981000	38982000	E12	E12	E7	E12	chr4	38867298	38871298	B	NM_138389	FAM114A1	+	chr4	38867354	38871354
chr4	38980800	38981200	chr4	38981000	38982000	E12	E12	E7	E12	chr4	38867298	38871298	B	NR_030300	MIR574	+	chr4	38867653	38871653
chr4	40335346	40339346	chr4	40338000	40339000	E11	E12	E7	E11	chr4	40055400	40057400	B	NM_018177	N4BP2	+	chr4	40056524	40060524
chr4	40335346	40339346	chr4	40338000	40339000	E11	E12	E7	E11	chr4	40055400	40057400	B	NR_027277	LOC344967	-	chr4	40056819	40060819
chr4	40335346	40339346	chr4	40339000	40340000	E11	E12	E7	E11	chr4	40055400	40057400	B	NM_018177	N4BP2	+	chr4	40056524	40060524
chr4	40335346	40339346	chr4	40339000	40340000	E11	E12	E7	E11	chr4	40055400	40057400	B	NR_027277	LOC344967	-	chr4	40056819	40060819
chr4	40339200	40341200	chr4	40339000	40340000	E11	E12	E7	E11	chr4	40190673	40194673	B	NM_001278364	RHOH	+	chr4	40192587	40196587
chr4	41236200	41237400	chr4	41236000	41237000	E12	E12	E7	E11	chr4	41216731	41220731	B	NM_001166050	APBB2	-	chr4	41214635	41218635
chr4	41236200	41237400	chr4	41236000	41237000	E12	E12	E7	E11	chr4	41256430	41260430	B	NM_004181	UCHL1	+	chr4	41256898	41260898
chr4	41236200	41237400	chr4	41236000	41237000	E12	E12	E7	E11	chr4	41256430	41260430	B	NR_102709	UCHL1-AS1	-	chr4	41256744	41260744
chr4	41236200	41237400	chr4	41237000	41238000	E12	E12	E7	E11	chr4	41216731	41220731	B	NM_001166050	APBB2	-	chr4	41214635	41218635
chr4	41236200	41237400	chr4	41237000	41238000	E12	E12	E7	E11	chr4	41256430	41260430	B	NM_004181	UCHL1	+	chr4	41256898	41260898
chr4	41236200	41237400	chr4	41237000	41238000	E12	E12	E7	E11	chr4	41256430	41260430	B	NR_102709	UCHL1-AS1	-	chr4	41256744	41260744
chr4	41654800	41655800	chr4	41655000	41656000	E11	E11	E7	E11	chr4	41748987	41752987	B	NM_003924	PHOX2B	-	chr4	41748987	41752987
chr4	44423600	44424400	chr4	44424000	44425000	E12	E12	E7	E12	chr4	44448824	44452824	B	NM_198353	KCTD8	-	chr4	44448824	44452824
chr4	44424800	44427200	chr4	44425000	44426000	E12	E12	E7	E12	chr4	44448824	44452824	B	NM_198353	KCTD8	-	chr4	44448824	44452824
chr4	47195400	47197200	chr4	47195000	47196000	E12	E12	E7	E11	chr4	46993740	46997740	B	NM_000809	GABRA4	-	chr4	46994424	46998424
chr4	47195400	47197200	chr4	47196000	47197000	E12	E12	E7	E11	chr4	46993740	46997740	B	NM_000809	GABRA4	-	chr4	46994424	46998424
chr4	47195400	47197200	chr4	47197000	47198000	E12	E12	E7	E11	chr4	46993740	46997740	B	NM_000809	GABRA4	-	chr4	46994424	46998424
chr4	47073000	47074800	chr4	47074000	47075000	E12	E12	E7	E12	chr4	46993740	46998424	B	NM_000809	GABRA4	-	chr4	46994424	46998424
chr4	47146800	47149200	chr4	47147000	47148000	E12	E12	E7	E11	chr4	46993740	46998424	B	NM_000809	GABRA4	-	chr4	46994424	46998424
chr4	47146800	47149200	chr4	47148000	47149000	E12	E12	E7	E11	chr4	46993740	46998424	B	NM_000809	GABRA4	-	chr4	46994424	46998424
chr4	47197600	47199200	chr4	47198000	47199000	E12	E12	E7	E11	chr4	46993740	46998424	B	NM_000809	GABRA4	-	chr4	46994424	46998424
chr4	47197600	47199200	chr4	47199000	47200000	E12	E12	E7	E11	chr4	46993740	46998424	B	NM_000809	GABRA4	-	chr4	46994424	46998424
chr4	47384200	47386000	chr4	47384000	47385000	E12	E12	E7	E11	chr4	47485305	47489305	B	NM_020453	ATP10D	+	chr4	47485410	47489410
chr4	48557000	48557600	chr4	48557000	48558000	E12	E12	E7	E12	chr4	48483360	48487360	B	NM_152679	SLC10A4	+	chr4	48483360	48487360
chr4	48971800	48973400	chr4	48972000	48973000	E11	E12	E7	E12	chr4	48906954	48910954	B	NM_001014446	OCIAD2	-	chr4	48906845	48910845
chr4	48971800	48973400	chr4	48972000	48973000	E11	E12	E7	E12	chr4	48986264	48990264	B	NM_001286791	CWH43	+	chr4	48986659	48990659
chr4	48971800	48973400	chr4	48973000	48974000	E11	E12	E7	E12	chr4	48906954	48910954	B	NM_001014446	OCIAD2	-	chr4	48906845	48910845
chr4	48971800	48973400	chr4	48973000	48974000	E11	E12	E7	E12	chr4	48986264	48990264	B	NM_001286791	CWH43	+	chr4	48986659	48990659
chr4	48971800	48973400	chr4	48971000	48972000	E11	E12	E7	E12	chr4	48906954	48910954	B	NM_001014446	OCIAD2	-	chr4	48906845	48910845
chr4	48971800	48973400	chr4	48971000	48972000	E11	E12	E7	E12	chr4	48986264	48990264	B	NM_001286791	CWH43	+	chr4	48986659	48990659
chr4	48976600	48979000	chr4	48978000	48979000	E11	E12	E7	E11	chr4	48906954	48910954	B	NM_001014446	OCIAD2	-	chr4	48906845	48910845
chr4	48976600	48979000	chr4	48978000	48979000	E11	E12	E7	E11	chr4	48986264	48990264	B	NM_001286791	CWH43	+	chr4	48986659	48990659
chr4	53713800	53715600	chr4	53715000	53716000	E11	E12	E7	E12	chr4	53523502	53527502	B	NM_001134223	USP46	-	chr4	53520759	53524759
chr4	53713800	53715600	chr4	53715000	53716000	E11	E12	E7	E12	chr4	53523502	53527502	B	NR_125363	USP46-AS1	+	chr4	53523573	53527573
chr4	53713800	53715600	chr4	53715000	53716000	E11	E12	E7	E12	chr4	53726457	53730457	B	NM_023940	RASL11B	+	chr4	53726495	53730495
chr4	53715800	53717200	chr4	53716000	53717000	E11	E12	E7	E12	chr4	53726457	53730457	B	NM_023940	RASL11B	+	chr4	53726495	53730495
chr4	53715800	53717200	chr4	53717000	53718000	E11	E12	E7	E12	chr4	53726457	53730457	B	NM_023940	RASL11B	+	chr4	53726495	53730495
chr4	54771921	54772318	chr4	54772000	54773000	E10	E12	E7	E10	chr4	54928815	54932815	B	NM_012110	CHIC2	-	chr4	54928815	54932815
chr4	54793200	54794000	chr4	54793000	54794000	E11	E12	E7	E11	chr4	54928857	54932857	B	NM_012110	CHIC2	-	chr4	54928815	54932815
chr4	54793200	54794000	chr4	54793000	54794000	E11	E12	E7	E11	chr4	54963690	54967690	B	NM_133267	GSX2	+	chr4	54964248	54968248
chr4	54825725	54826062	chr4	54825000	54826000	E11	E12	E7	E12	chr4	54964247	54968247	B	NM_133267	GSX2	+	chr4	54964248	54968248
chr4	54825725	54826062	chr4	54826000	54827000	E11	E12	E7	E12	chr4	54964247	54968247	B	NM_133267	GSX2	+	chr4	54964248	54968248
chr4	54953200	54953400	chr4	54953000	54954000	E11	E12	E7	E11	chr4	54963690	54967690	B	NM_133267	GSX2	+	chr4	54964248	54968248
chr4	55197800	55200200	chr4	55198000	55199000	E12	E12	E7	E12	chr4	55093264	55097264	B	NM_006206	PDGFRA	+	chr4	55093264	55097264
chr4	55197800	55200200	chr4	55199000	55200000	E12	E12	E7	E12	chr4	55093264	55097264	B	NM_006206	PDGFRA	+	chr4	55093264	55097264
chr4	55197800	55200200	chr4	55200000	55201000	E12	E12	E7	E12	chr4	55093264	55097264	B	NM_006206	PDGFRA	+	chr4	55093264	55097264
chr4	55197800	55200200	chr4	55197000	55198000	E12	E12	E7	E12	chr4	55093264	55097264	B	NM_006206	PDGFRA	+	chr4	55093264	55097264
chr4	55202800	55204200	chr4	55202000	55203000	E12	E12	E7	E12	chr4	55093264	55097264	B	NM_006206	PDGFRA	+	chr4	55093264	55097264
chr4	55418800	55421200	chr4	55421000	55422000	E12	E12	E7	E12	chr4	55522085	55526085	B	NM_000222	KIT	+	chr4	55522095	55526095
chr4	55479200	55479600	chr4	55479000	55480000	E12	E12	E7	E12	chr4	55522085	55526085	B	NM_000222	KIT	+	chr4	55522095	55526095
chr4	55485600	55486200	chr4	55486000	55487000	E12	E12	E7	E12	chr4	55522085	55526085	B	NM_000222	KIT	+	chr4	55522095	55526095
chr4	55491400	55493800	chr4	55491000	55492000	E12	E12	E7	E12	chr4	55522085	55526085	B	NM_000222	KIT	+	chr4	55522095	55526095
chr4	55491400	55493800	chr4	55493000	55494000	E12	E12	E7	E12	chr4	55522085	55526085	B	NM_000222	KIT	+	chr4	55522095	55526095
chr4	55491400	55493800	chr4	55492000	55493000	E12	E12	E7	E12	chr4	55522085	55526085	B	NM_000222	KIT	+	chr4	55522095	55526095
chr4	55499000	55500000	chr4	55499000	55500000	E12	E12	E7	E12	chr4	55522085	55526085	B	NM_000222	KIT	+	chr4	55522095	55526095
chr4	55500800	55502200	chr4	55500000	55501000	E12	E12	E7	E12	chr4	55522085	55526094	B	NM_000222	KIT	+	chr4	55522095	55526095
chr4	55500800	55502200	chr4	55502000	55503000	E12	E12	E7	E12	chr4	55522085	55526094	B	NM_000222	KIT	+	chr4	55522095	55526095
chr4	55503600	55504000	chr4	55503000	55504000	E12	E12	E7	E12	chr4	55522085	55526085	B	NM_000222	KIT	+	chr4	55522095	55526095
chr4	56084400	56085000	chr4	56084000	56085000	E12	E12	E7	E12	chr4	55989756	55993756	B	NM_002253	KDR	-	chr4	55989762	55993762
chr4	56204800	56205200	chr4	56204000	56205000	E12	E12	E7	E12	chr4	56210276	56214276	B	NM_024592	SRD5A3	+	chr4	56210388	56214388
chr4	56204800	56205200	chr4	56204000	56205000	E12	E12	E7	E12	chr4	56260124	56264124	B	NM_018475	TMEM165	+	chr4	56260080	56264080
chr4	56210400	56212200	chr4	56210000	56211000	E12	E12	E7	E12	chr4	56260124	56264124	B	NM_018475	TMEM165	+	chr4	56260080	56264080
chr4	57439400	57440400	chr4	57439000	57440000	E12	E12	E7	E11	chr4	57299781	57303781	B	NM_001079524	PAICS	+	chr4	57300269	57304269
chr4	57439400	57440400	chr4	57439000	57440000	E12	E12	E7	E11	chr4	57299781	57303781	B	NM_002703	PPAT	-	chr4	57299802	57303802
chr4	57439400	57440400	chr4	57439000	57440000	E12	E12	E7	E11	chr4	57369509	57373509	B	NM_206919	ARL9	+	chr4	57369375	57373375
chr4	57502800	57505200	chr4	57503000	57504000	E12	E12	E7	E11	chr4	57369509	57373509	B	NM_206919	ARL9	+	chr4	57369375	57373375
chr4	57502800	57505200	chr4	57503000	57504000	E12	E12	E7	E11	chr4	57546065	57550065	B	NM_001145460	HOPX	-	chr4	57545872	57549872
chr4	57502800	57505200	chr4	57504000	57505000	E12	E12	E7	E11	chr4	57369509	57373509	B	NM_206919	ARL9	+	chr4	57369375	57373375
chr4	57502800	57505200	chr4	57504000	57505000	E12	E12	E7	E11	chr4	57546065	57550065	B	NM_001145460	HOPX	-	chr4	57545872	57549872
chr4	57511200	57512400	chr4	57511000	57512000	E12	E12	E7	E11	chr4	57546065	57550065	B	NM_001145460	HOPX	-	chr4	57545872	57549872
chr4	58017000	58018400	chr4	58017000	58018000	E12	E12	E7	E12	chr4	57974551	57978551	B	NM_001253835	IGFBP7	-	chr4	57974551	57978551
chr4	58017000	58018400	chr4	58017000	58018000	E12	E12	E7	E12	chr4	57974551	57978551	B	NR_034081	IGFBP7-AS1	+	chr4	57973928	57977928
chr4	58017000	58018400	chr4	58018000	58019000	E12	E12	E7	E12	chr4	57974551	57978551	B	NM_001253835	IGFBP7	-	chr4	57974551	57978551
chr4	58017000	58018400	chr4	58018000	58019000	E12	E12	E7	E12	chr4	57974551	57978551	B	NR_034081	IGFBP7-AS1	+	chr4	57973928	57977928
chr4	68734200	68735000	chr4	68734000	68735000	E12	E12	E7	E11	chr4	68747750	68751750	B	NM_004262	TMPRSS11D	-	chr4	68747716	68751716
chr4	68734200	68735000	chr4	68734000	68735000	E12	E12	E7	E11	chr4	68827858	68831858	B	NM_001114387	TMPRSS11A	-	chr4	68827232	68831232
chr4	71448600	71451000	chr4	71448000	71449000	E12	E12	E7	E12	chr4	71294209	71298209	B	NM_001145006	MUC7	+	chr4	71294209	71298209
chr4	71448600	71451000	chr4	71448000	71449000	E12	E12	E7	E12	chr4	71382257	71386257	B	NM_001286731	AMTN	+	chr4	71382289	71386289
chr4	71448600	71451000	chr4	71448000	71449000	E12	E12	E7	E12	chr4	71455973	71459973	B	NM_016519	AMBN	+	chr4	71455975	71459975
chr4	71448600	71451000	chr4	71448000	71449000	E12	E12	E7	E12	chr4	71492461	71496461	B	NM_031889	ENAM	+	chr4	71492461	71496461
chr4	71448600	71451000	chr4	71448000	71449000	E12	E12	E7	E12	chr4	71552196	71556196	B	NM_020368	UTP3	+	chr4	71552196	71556196
chr4	71448600	71451000	chr4	71448000	71449000	E12	E12	E7	E12	chr4	71567921	71571921	B	NM_001130709	RUFY3	+	chr4	71568654	71572654
chr4	71455973	71459973	chr4	71455000	71456000	E12	E12	E7	E11	chr4	71380600	71382600	B	NM_001286731	AMTN	+	chr4	71382289	71386289
chr4	71455973	71459973	chr4	71456000	71457000	E12	E12	E7	E11	chr4	71380600	71382600	B	NM_001286731	AMTN	+	chr4	71382289	71386289
chr4	71455200	71456400	chr4	71455000	71456000	E12	E12	E7	E11	chr4	71492461	71496461	B	NM_031889	ENAM	+	chr4	71492461	71496461
chr4	71455200	71456400	chr4	71456000	71457000	E12	E12	E7	E11	chr4	71492461	71496461	B	NM_031889	ENAM	+	chr4	71492461	71496461
chr4	71455200	71459973	chr4	71455000	71456000	E12	E12	E7	E11	chr4	71551600	71556196	B	NM_020368	UTP3	+	chr4	71552196	71556196
chr4	71455200	71459973	chr4	71455000	71456000	E12	E12	E7	E11	chr4	71567921	71571921	B	NM_001130709	RUFY3	+	chr4	71568654	71572654
chr4	71455200	71459973	chr4	71456000	71457000	E12	E12	E7	E11	chr4	71551600	71556196	B	NM_020368	UTP3	+	chr4	71552196	71556196
chr4	71455200	71459973	chr4	71456000	71457000	E12	E12	E7	E11	chr4	71567921	71571921	B	NM_001130709	RUFY3	+	chr4	71568654	71572654
chr4	71730400	71731800	chr4	71730000	71731000	E12	E12	E7	E12	chr4	71455973	71459973	B	NM_016519	AMBN	+	chr4	71455975	71459975
chr4	71730400	71731800	chr4	71730000	71731000	E12	E12	E7	E12	chr4	71703662	71707662	B	NM_001098477	GRSF1	-	chr4	71703220	71707220
chr4	71730400	71731800	chr4	71730000	71731000	E12	E12	E7	E12	chr4	71766043	71770043	B	NM_001244766	MOB1B	+	chr4	71766057	71770057
chr4	71730400	71731800	chr4	71730000	71731000	E12	E12	E7	E12	chr4	71856255	71860255	B	NM_000788	DCK	+	chr4	71857265	71861265
chr4	71730400	71731800	chr4	71731000	71732000	E12	E12	E7	E12	chr4	71455973	71459973	B	NM_016519	AMBN	+	chr4	71455975	71459975
chr4	71730400	71731800	chr4	71731000	71732000	E12	E12	E7	E12	chr4	71703662	71707662	B	NM_001098477	GRSF1	-	chr4	71703220	71707220
chr4	71730400	71731800	chr4	71731000	71732000	E12	E12	E7	E12	chr4	71766043	71770043	B	NM_001244766	MOB1B	+	chr4	71766057	71770057
chr4	71730400	71731800	chr4	71731000	71732000	E12	E12	E7	E12	chr4	71856255	71860255	B	NM_000788	DCK	+	chr4	71857265	71861265
chr4	71728200	71730200	chr4	71730000	71731000	E12	E12	E7	E12	chr4	71552196	71556196	B	NM_020368	UTP3	+	chr4	71552196	71556196
chr4	71728200	71730200	chr4	71730000	71731000	E12	E12	E7	E12	chr4	71567921	71571921	B	NM_001130709	RUFY3	+	chr4	71568654	71572654
chr4	71720400	71721600	chr4	71721000	71722000	E12	E12	E7	E12	chr4	71703662	71707662	B	NM_001098477	GRSF1	-	chr4	71703220	71707220
chr4	71720400	71721600	chr4	71721000	71722000	E12	E12	E7	E12	chr4	71766043	71770043	B	NM_001244766	MOB1B	+	chr4	71766057	71770057
chr4	71723800	71725200	chr4	71723000	71724000	E12	E12	E7	E12	chr4	71703662	71707662	B	NM_001098477	GRSF1	-	chr4	71703220	71707220
chr4	71723800	71725200	chr4	71723000	71724000	E12	E12	E7	E12	chr4	71766043	71770043	B	NM_001244766	MOB1B	+	chr4	71766057	71770057
chr4	71723800	71725200	chr4	71723000	71724000	E12	E12	E7	E12	chr4	71856255	71860255	B	NM_000788	DCK	+	chr4	71857265	71861265
chr4	71734200	71735000	chr4	71734000	71735000	E12	E12	E7	E12	chr4	71703662	71707662	B	NM_001098477	GRSF1	-	chr4	71703220	71707220
chr4	71734200	71735000	chr4	71734000	71735000	E12	E12	E7	E12	chr4	71766043	71770043	B	NM_001244766	MOB1B	+	chr4	71766057	71770057
chr4	71734200	71735000	chr4	71734000	71735000	E12	E12	E7	E12	chr4	71856255	71860255	B	NM_000788	DCK	+	chr4	71857265	71861265
chr4	71736000	71736800	chr4	71736000	71737000	E12	E12	E7	E12	chr4	71703662	71707662	B	NM_001098477	GRSF1	-	chr4	71703220	71707220
chr4	71736000	71736800	chr4	71736000	71737000	E12	E12	E7	E12	chr4	71766043	71770043	B	NM_001244766	MOB1B	+	chr4	71766057	71770057
chr4	71939800	71941400	chr4	71941000	71942000	E11	E12	E7	E11	chr4	71766043	71770043	B	NM_001244766	MOB1B	+	chr4	71766057	71770057
chr4	71939800	71941400	chr4	71941000	71942000	E11	E12	E7	E11	chr4	71856255	71860255	B	NM_000788	DCK	+	chr4	71857265	71861265
chr4	71939800	71941400	chr4	71941000	71942000	E11	E12	E7	E11	chr4	72051003	72055003	B	NM_001098484	SLC4A4	+	chr4	72051003	72055003
chr4	72097898	72098083	chr4	72098000	72099000	E11	E12	E7	E12	chr4	71766056	71770056	B	NM_001244766	MOB1B	+	chr4	71766057	71770057
chr4	72097898	72098083	chr4	72098000	72099000	E11	E12	E7	E12	chr4	71857264	71861264	B	NM_000788	DCK	+	chr4	71857265	71861265
chr4	72097898	72098083	chr4	72098000	72099000	E11	E12	E7	E12	chr4	72051002	72055002	B	NM_001098484	SLC4A4	+	chr4	72051003	72055003
chr4	73295600	73296600	chr4	73296000	73297000	E12	E12	E7	E11	chr4	73432516	73436516	B	NM_014243	ADAMTS3	-	chr4	73432516	73436516
chr4	73436800	73438000	chr4	73436000	73437000	E11	E11	E7	E10	chr4	73432516	73436516	B	NM_014243	ADAMTS3	-	chr4	73432516	73436516
chr4	73443400	73444800	chr4	73443000	73444000	E12	E12	E7	E12	chr4	73432516	73436516	B	NM_014243	ADAMTS3	-	chr4	73432516	73436516
chr4	73443400	73444800	chr4	73444000	73445000	E12	E12	E7	E12	chr4	73432516	73436516	B	NM_014243	ADAMTS3	-	chr4	73432516	73436516
chr4	73452800	73454200	chr4	73453000	73454000	E12	E12	E7	E12	chr4	73432516	73436516	B	NM_014243	ADAMTS3	-	chr4	73432516	73436516
chr4	73452800	73454200	chr4	73454000	73455000	E12	E12	E7	E12	chr4	73432516	73436516	B	NM_014243	ADAMTS3	-	chr4	73432516	73436516
chr4	75693800	75695600	chr4	75695000	75696000	E12	E12	E7	E12	chr4	75717896	75721896	B	NM_001729	BTC	-	chr4	75717882	75721882
chr4	75693800	75695600	chr4	75695000	75696000	E12	E12	E7	E12	chr4	75856305	75860305	B	NM_015393	PARM1	+	chr4	75856285	75860285
chr4	75693800	75695600	chr4	75694000	75695000	E12	E12	E7	E12	chr4	75717896	75721896	B	NM_001729	BTC	-	chr4	75717882	75721882
chr4	75693800	75695600	chr4	75694000	75695000	E12	E12	E7	E12	chr4	75856305	75860305	B	NM_015393	PARM1	+	chr4	75856285	75860285
chr4	76470200	76472400	chr4	76472000	76473000	E12	E12	E7	E12	chr4	76437156	76441974	B	NM_001009922	RCHY1	-	chr4	76437640	76441640
chr4	76470200	76472400	chr4	76472000	76473000	E12	E12	E7	E12	chr4	76437156	76441974	B	NM_144721	THAP6	+	chr4	76437654	76441654
chr4	76470200	76472400	chr4	76472000	76473000	E12	E12	E7	E12	chr4	76479258	76483258	B	NM_001206981	C4orf26	+	chr4	76479258	76483258
chr4	76472800	76473800	chr4	76472000	76473000	E12	E12	E7	E12	chr4	76553900	76557900	B	NM_003948	CDKL2	-	chr4	76553721	76557721
chr4	76472800	76473800	chr4	76472000	76473000	E12	E12	E7	E12	chr4	76647709	76651777	B	NM_001290049	USO1	+	chr4	76647706	76651706
chr4	76472800	76473800	chr4	76473000	76474000	E12	E12	E7	E12	chr4	76437156	76441974	B	NM_001009922	RCHY1	-	chr4	76437640	76441640
chr4	76472800	76473800	chr4	76473000	76474000	E12	E12	E7	E12	chr4	76437156	76441974	B	NM_144721	THAP6	+	chr4	76437654	76441654
chr4	76472800	76473800	chr4	76473000	76474000	E12	E12	E7	E12	chr4	76479258	76483258	B	NM_001206981	C4orf26	+	chr4	76479258	76483258
chr4	76472800	76473800	chr4	76473000	76474000	E12	E12	E7	E12	chr4	76553900	76557900	B	NM_003948	CDKL2	-	chr4	76553721	76557721
chr4	76472800	76473800	chr4	76473000	76474000	E12	E12	E7	E12	chr4	76647709	76651777	B	NM_001290049	USO1	+	chr4	76647706	76651706
chr4	76940800	76941800	chr4	76940000	76941000	E12	E12	E7	E12	chr4	76647709	76651709	B	NM_001290049	USO1	+	chr4	76647706	76651706
chr4	76940800	76941800	chr4	76940000	76941000	E12	E12	E7	E12	chr4	76860204	76864204	B	NM_001042402	NAAA	-	chr4	76860166	76864166
chr4	76940800	76941800	chr4	76940000	76941000	E12	E12	E7	E12	chr4	76910115	76914115	B	NM_001288983	SDAD1	-	chr4	76910115	76914115
chr4	76940800	76941800	chr4	76940000	76941000	E12	E12	E7	E12	chr4	76926641	76934337	B	NM_001130017	ART3	+	chr4	76930333	76934333
chr4	76940800	76941800	chr4	76940000	76941000	E12	E12	E7	E12	chr4	76926641	76934337	B	NM_002416	CXCL9	-	chr4	76926641	76930641
chr4	76940800	76941800	chr4	76940000	76941000	E12	E12	E7	E12	chr4	76942650	76946650	B	NM_001565	CXCL10	-	chr4	76942689	76946689
chr4	76940800	76941800	chr4	76941000	76942000	E12	E12	E7	E12	chr4	76647709	76651709	B	NM_001290049	USO1	+	chr4	76647706	76651706
chr4	76940800	76941800	chr4	76941000	76942000	E12	E12	E7	E12	chr4	76860204	76864204	B	NM_001042402	NAAA	-	chr4	76860166	76864166
chr4	76940800	76941800	chr4	76941000	76942000	E12	E12	E7	E12	chr4	76910115	76914115	B	NM_001288983	SDAD1	-	chr4	76910115	76914115
chr4	76940800	76941800	chr4	76941000	76942000	E12	E12	E7	E12	chr4	76926641	76934337	B	NM_001130017	ART3	+	chr4	76930333	76934333
chr4	76940800	76941800	chr4	76941000	76942000	E12	E12	E7	E12	chr4	76926641	76934337	B	NM_002416	CXCL9	-	chr4	76926641	76930641
chr4	76940800	76941800	chr4	76941000	76942000	E12	E12	E7	E12	chr4	76942650	76946650	B	NM_001565	CXCL10	-	chr4	76942689	76946689
chr4	76917200	76919400	chr4	76919000	76920000	E12	E12	E7	E12	chr4	76821724	76825724	B	NM_006239	PPEF2	-	chr4	76821681	76825681
chr4	76917200	76919400	chr4	76919000	76920000	E12	E12	E7	E12	chr4	76860204	76864204	B	NM_001042402	NAAA	-	chr4	76860166	76864166
chr4	76917200	76919400	chr4	76919000	76920000	E12	E12	E7	E12	chr4	76910115	76914115	B	NM_001288983	SDAD1	-	chr4	76910115	76914115
chr4	76917200	76919400	chr4	76919000	76920000	E12	E12	E7	E12	chr4	76926641	76934337	B	NM_001130017	ART3	+	chr4	76930333	76934333
chr4	76917200	76919400	chr4	76919000	76920000	E12	E12	E7	E12	chr4	76926641	76934337	B	NM_002416	CXCL9	-	chr4	76926641	76930641
chr4	76917200	76919400	chr4	76919000	76920000	E12	E12	E7	E12	chr4	76942650	76946650	B	NM_001565	CXCL10	-	chr4	76942689	76946689
chr4	76917200	76919400	chr4	76919000	76920000	E12	E12	E7	E12	chr4	77133046	77137046	B	NM_001204255	SCARB2	-	chr4	77133052	77137052
chr4	76917200	76919400	chr4	76919000	76920000	E12	E12	E7	E12	chr4	77133046	77137046	B	NM_001242936	FAM47E	+	chr4	77133193	77137193
chr4	77438800	77440400	chr4	77439000	77440000	E11	E12	E7	E11	chr4	77354253	77358253	B	NM_020859	SHROOM3	+	chr4	77354253	77358253
chr4	77452000	77452400	chr4	77452000	77453000	E11	E12	E7	E11	chr4	77354253	77358253	B	NM_020859	SHROOM3	+	chr4	77354253	77358253
chr4	77477400	77478200	chr4	77477000	77478000	E10	E12	E7	E11	chr4	77354253	77358253	B	NM_020859	SHROOM3	+	chr4	77354253	77358253
chr4	77730200	77731800	chr4	77731000	77732000	E12	E12	E7	E12	chr4	77817002	77821002	B	NM_001029870	SOWAHB	-	chr4	77817002	77821002
chr4	77730200	77731800	chr4	77731000	77732000	E12	E12	E7	E12	chr4	77868856	77872856	B	NM_018243	2021-09-11	+	chr4	77868895	77872895
chr4	77732200	77734400	chr4	77732000	77733000	E12	E12	E7	E12	chr4	77817002	77821002	B	NM_001029870	SOWAHB	-	chr4	77817002	77821002
chr4	77732200	77734400	chr4	77732000	77733000	E12	E12	E7	E12	chr4	77868856	77872856	B	NM_018243	2021-09-11	+	chr4	77868895	77872895
chr4	77785200	77786600	chr4	77786000	77787000	E12	E12	E7	E12	chr4	77817002	77821002	B	NM_001029870	SOWAHB	-	chr4	77817002	77821002
chr4	83538200	83538800	chr4	83538000	83539000	E11	E12	E7	E11	chr4	83481510	83485510	B	NM_001080506	TMEM150C	-	chr4	83481126	83485126
chr4	84096200	84098600	chr4	84096000	84097000	E11	E12	E7	E12	chr4	83820319	83824319	B	NM_024672	THAP9	+	chr4	83819837	83823837
chr4	84096200	84098600	chr4	84096000	84097000	E11	E12	E7	E12	chr4	83820319	83824319	B	NR_034075	THAP9-AS1	-	chr4	83820069	83824069
chr4	84096200	84098600	chr4	84096000	84097000	E11	E12	E7	E12	chr4	83932079	83936079	B	NM_001115007	LIN54	-	chr4	83932094	83936094
chr4	84096200	84098600	chr4	84096000	84097000	E11	E12	E7	E12	chr4	83953600	83957600	B	NM_001258006	COPS4	+	chr4	83954239	83958239
chr4	84096200	84098600	chr4	84096000	84097000	E11	E12	E7	E12	chr4	84204067	84208067	B	NM_015697	COQ2	-	chr4	84204067	84208067
chr4	84096200	84098600	chr4	84096000	84097000	E11	E12	E7	E12	chr4	84254306	84258306	B	NM_001098540	HPSE	-	chr4	84254034	84258034
chr4	84240200	84240600	chr4	84240000	84241000	E11	E12	E7	E12	chr4	84204067	84208067	B	NM_015697	COQ2	-	chr4	84204067	84208067
chr4	84240200	84240600	chr4	84240000	84241000	E11	E12	E7	E12	chr4	84254306	84258306	B	NM_001098540	HPSE	-	chr4	84254034	84258034
chr4	84240200	84240600	chr4	84240000	84241000	E11	E12	E7	E12	chr4	84375009	84379009	B	NM_001297755	HELQ	-	chr4	84375036	84379036
chr4	84240200	84240600	chr4	84240000	84241000	E11	E12	E7	E12	chr4	84375009	84379009	B	NM_001297767	MRPS18C	+	chr4	84375085	84379085
chr4	84502400	84504400	chr4	84502000	84503000	E12	E12	E7	E12	chr4	84204067	84208067	B	NM_015697	COQ2	-	chr4	84204067	84208067
chr4	84502400	84504400	chr4	84502000	84503000	E12	E12	E7	E12	chr4	84375009	84379009	B	NM_001297755	HELQ	-	chr4	84375036	84379036
chr4	84502400	84504400	chr4	84502000	84503000	E12	E12	E7	E12	chr4	84375009	84379009	B	NM_001297767	MRPS18C	+	chr4	84375085	84379085
chr4	84502400	84504400	chr4	84502000	84503000	E12	E12	E7	E12	chr4	84455067	84459067	B	NM_001256421	AGPAT9	+	chr4	84455260	84459260
chr4	84431400	84432400	chr4	84432000	84433000	E12	E12	E7	E12	chr4	84375009	84379009	B	NM_001297755	HELQ	-	chr4	84375036	84379036
chr4	84431400	84432400	chr4	84432000	84433000	E12	E12	E7	E12	chr4	84375009	84379009	B	NM_001297767	MRPS18C	+	chr4	84375085	84379085
chr4	84431400	84432400	chr4	84432000	84433000	E12	E12	E7	E12	chr4	84455067	84459067	B	NM_001256421	AGPAT9	+	chr4	84455260	84459260
chr4	84559800	84561600	chr4	84559000	84560000	E11	E12	E7	E12	chr4	84455067	84459067	B	NM_001256421	AGPAT9	+	chr4	84455260	84459260
chr4	87768416	87772416	chr4	87772000	87773000	E12	E12	E7	E11	chr4	87811000	87813000	B	NM_144645	C4orf36	-	chr4	87811575	87815575
chr4	87768416	87772416	chr4	87772000	87773000	E12	E12	E7	E11	chr4	87854200	87855800	B	NM_001166693	AFF1	+	chr4	87854154	87858154
chr4	87768416	87772416	chr4	87772000	87773000	E12	E12	E7	E11	chr4	87854200	87855800	B	NR_038841	LOC100506746	-	chr4	87854002	87858002
chr4	88464600	88465800	chr4	88464000	88465000	E12	E12	E7	E12	chr4	88310538	88314538	B	NM_016245	HSD17B11	-	chr4	88310455	88314455
chr4	88464600	88465800	chr4	88464000	88465000	E12	E12	E7	E12	chr4	88450213	88454213	B	NM_001128310	SPARCL1	-	chr4	88448655	88452655
chr4	88464600	88465800	chr4	88464000	88465000	E12	E12	E7	E12	chr4	88527681	88531681	B	NM_014208	DSPP	+	chr4	88527681	88531681
chr4	88464600	88465800	chr4	88464000	88465000	E12	E12	E7	E12	chr4	88569459	88573459	B	NM_001079911	DMP1	+	chr4	88569454	88573454
chr4	88828800	88829600	chr4	88828000	88829000	E12	E12	E7	E12	chr4	88740563	88744563	B	NM_001184694	MEPE	+	chr4	88740550	88744550
chr4	89132800	89134800	chr4	89134000	89135000	E12	E12	E7	E12	chr4	88894819	88898819	B	NM_000582	SPP1	+	chr4	88894802	88898802
chr4	89132800	89134800	chr4	89134000	89135000	E12	E12	E7	E12	chr4	89150474	89154474	B	NM_001257386	ABCG2	-	chr4	89150474	89154474
chr4	89132800	89134800	chr4	89134000	89135000	E12	E12	E7	E12	chr4	89203921	89207921	B	NM_152542	PPM1K	-	chr4	89203983	89207983
chr4	89132800	89134800	chr4	89134000	89135000	E12	E12	E7	E12	chr4	89297891	89301891	B	NM_001165136	HERC6	+	chr4	89297891	89301891
chr4	90448400	90450800	chr4	90450000	90451000	E12	E12	E7	E11	chr4	90227161	90231161	B	NM_198281	GPRIN3	-	chr4	90227161	90231161
chr4	95291200	95291800	chr4	95291000	95292000	E11	E12	E7	E11	chr4	95262027	95266027	B	NM_014485	HPGDS	-	chr4	95262027	95266027
chr4	95291200	95291800	chr4	95291000	95292000	E11	E12	E7	E11	chr4	95371037	95375037	B	NM_001011513	PDLIM5	+	chr4	95371008	95375008
chr4	96332977	96333151	chr4	96332000	96333000	E12	E12	E7	E11	chr4	96468361	96472361	B	NM_003728	UNC5C	-	chr4	96468361	96472361
chr4	99849788	99855200	chr4	99852000	99853000	E12	E12	E7	E12	chr4	99914771	99918787	B	NM_015143	METAP1	+	chr4	99914788	99918788
chr4	99849788	99855200	chr4	99852000	99853000	E12	E12	E7	E12	chr4	99914771	99918787	B	NR_037455	MIR3684	+	chr4	99916538	99920538
chr4	99850800	99853000	chr4	99852000	99853000	E12	E12	E7	E12	chr4	100007952	100011952	B	NM_000671	ADH5	-	chr4	100007939	100011939
chr4	99850800	99853000	chr4	99852000	99853000	E12	E12	E7	E12	chr4	100007952	100011952	B	NR_037884	LOC100507053	+	chr4	100008008	100012008
chr4	100514000	100516400	chr4	100516000	100517000	E12	E12	E7	E12	chr4	100482918	100487189	B	NM_000253	MTTP	+	chr4	100483235	100487235
chr4	100514000	100516400	chr4	100516000	100517000	E12	E12	E7	E12	chr4	100482918	100487189	B	NM_001134665	TRMT10A	-	chr4	100483189	100487189
chr4	100517800	100519200	chr4	100517000	100518000	E12	E12	E7	E12	chr4	100482918	100487189	B	NM_000253	MTTP	+	chr4	100483235	100487235
chr4	100517800	100519200	chr4	100517000	100518000	E12	E12	E7	E12	chr4	100482918	100487189	B	NM_001134665	TRMT10A	-	chr4	100483189	100487189
chr4	100517800	100519200	chr4	100518000	100519000	E12	E12	E7	E12	chr4	100482918	100487189	B	NM_000253	MTTP	+	chr4	100483235	100487235
chr4	100517800	100519200	chr4	100518000	100519000	E12	E12	E7	E12	chr4	100482918	100487189	B	NM_001134665	TRMT10A	-	chr4	100483189	100487189
chr4	100547200	100547400	chr4	100547000	100548000	E12	E12	E7	E12	chr4	100482918	100487189	B	NM_000253	MTTP	+	chr4	100483235	100487235
chr4	100547200	100547400	chr4	100547000	100548000	E12	E12	E7	E12	chr4	100482918	100487189	B	NM_001134665	TRMT10A	-	chr4	100483189	100487189
chr4	100640600	100642600	chr4	100641000	100642000	E12	E12	E7	E12	chr4	100483189	100487189	B	NM_000253	MTTP	+	chr4	100483235	100487235
chr4	100640600	100642600	chr4	100641000	100642000	E12	E12	E7	E12	chr4	100483189	100487189	B	NM_001134665	TRMT10A	-	chr4	100483189	100487189
chr4	100680400	100681800	chr4	100680000	100681000	E12	E12	E7	E12	chr4	100483189	100487189	B	NM_000253	MTTP	+	chr4	100483235	100487235
chr4	100680400	100681800	chr4	100680000	100681000	E12	E12	E7	E12	chr4	100483189	100487189	B	NM_001134665	TRMT10A	-	chr4	100483189	100487189
chr4	106430000	106432000	chr4	106430000	106431000	E12	E12	E7	E12	chr4	106393238	106397238	B	NM_006903	PPA2	-	chr4	106393227	106397227
chr4	106430000	106432000	chr4	106430000	106431000	E12	E12	E7	E12	chr4	106471777	106475777	B	NM_001242729	ARHGEF38	+	chr4	106471777	106475777
chr4	106486000	106487600	chr4	106486000	106487000	E12	E12	E7	E12	chr4	106393238	106397238	B	NM_006903	PPA2	-	chr4	106393227	106397227
chr4	106486000	106487600	chr4	106486000	106487000	E12	E12	E7	E12	chr4	106471777	106475777	B	NM_001242729	ARHGEF38	+	chr4	106471777	106475777
chr4	106486000	106487600	chr4	106486000	106487000	E12	E12	E7	E12	chr4	106627935	106631935	B	NM_001031720	GSTCD	+	chr4	106629970	106633970
chr4	106486000	106487600	chr4	106486000	106487000	E12	E12	E7	E12	chr4	106627935	106631935	B	NM_001142471	INTS12	-	chr4	106627881	106631881
chr4	106537800	106538600	chr4	106537000	106538000	E12	E12	E7	E12	chr4	106471777	106475777	B	NM_001242729	ARHGEF38	+	chr4	106471777	106475777
chr4	106565000	106566000	chr4	106565000	106566000	E12	E12	E7	E12	chr4	106471777	106475777	B	NM_001242729	ARHGEF38	+	chr4	106471777	106475777
chr4	106565000	106566000	chr4	106565000	106566000	E12	E12	E7	E12	chr4	106627935	106631935	B	NM_001031720	GSTCD	+	chr4	106629970	106633970
chr4	106565000	106566000	chr4	106565000	106566000	E12	E12	E7	E12	chr4	106627935	106631935	B	NM_001142471	INTS12	-	chr4	106627881	106631881
chr4	106565000	106566000	chr4	106565000	106566000	E12	E12	E7	E12	chr4	106815143	106819143	B	NM_001033047	NPNT	+	chr4	106814597	106818597
chr4	106561200	106561400	chr4	106561000	106562000	E12	E12	E7	E12	chr4	106627935	106631935	B	NM_001031720	GSTCD	+	chr4	106629970	106633970
chr4	106561200	106561400	chr4	106561000	106562000	E12	E12	E7	E12	chr4	106627935	106631935	B	NM_001142471	INTS12	-	chr4	106627881	106631881
chr4	107286592	107290592	chr4	107288000	107289000	E11	E11	E7	E12	chr4	107955286	107955747	B	NM_014421	DKK2	-	chr4	107955453	107959453
chr4	109088112	109092112	chr4	109091000	109092000	E10	E10	E7	E10	chr4	108850200	108852200	B	NM_183075	CYP2U1	+	chr4	108850717	108854717
chr4	109088112	109092112	chr4	109092000	109093000	E10	E10	E7	E10	chr4	108850200	108852200	B	NM_183075	CYP2U1	+	chr4	108850717	108854717
chr4	109697200	109697600	chr4	109697000	109698000	E12	E12	E7	E12	chr4	109569740	109573740	B	NM_001267817	OSTC	+	chr4	109569741	109573741
chr4	109697200	109697600	chr4	109697000	109698000	E12	E12	E7	E12	chr4	109682210	109686210	B	NM_001146590	ETNPPL	-	chr4	109682235	109686235
chr4	109695800	109696600	chr4	109696000	109697000	E12	E12	E7	E12	chr4	109682210	109686210	B	NM_001146590	ETNPPL	-	chr4	109682235	109686235
chr4	109698600	109699200	chr4	109698000	109699000	E12	E12	E7	E12	chr4	109682210	109686210	B	NM_001146590	ETNPPL	-	chr4	109682235	109686235
chr4	109698600	109699200	chr4	109699000	109700000	E12	E12	E7	E12	chr4	109682210	109686210	B	NM_001146590	ETNPPL	-	chr4	109682235	109686235
chr4	109708400	109709200	chr4	109708000	109709000	E12	E12	E7	E12	chr4	109682210	109686210	B	NM_001146590	ETNPPL	-	chr4	109682235	109686235
chr4	109722800	109724000	chr4	109722000	109723000	E12	E12	E7	E12	chr4	109682210	109686210	B	NM_001146590	ETNPPL	-	chr4	109682235	109686235
chr4	109722800	109724000	chr4	109723000	109724000	E12	E12	E7	E12	chr4	109682210	109686210	B	NM_001146590	ETNPPL	-	chr4	109682235	109686235
chr4	110186200	110188400	chr4	110188000	110189000	E12	E12	E7	E12	chr4	110221813	110225813	B	NM_001256074	COL25A1	-	chr4	110221523	110225523
chr4	110189400	110189600	chr4	110189000	110190000	E12	E12	E7	E12	chr4	110221813	110225813	B	NM_001256074	COL25A1	-	chr4	110221523	110225523
chr4	110213200	110214800	chr4	110213000	110214000	E12	E12	E7	E12	chr4	110221813	110225813	B	NM_001256074	COL25A1	-	chr4	110221523	110225523
chr4	110213200	110214800	chr4	110214000	110215000	E12	E12	E7	E12	chr4	110221813	110225813	B	NM_001256074	COL25A1	-	chr4	110221523	110225523
chr4	110215200	110217000	chr4	110216000	110217000	E11	E12	E7	E12	chr4	110221813	110225813	B	NM_001256074	COL25A1	-	chr4	110221523	110225523
chr4	110215200	110217000	chr4	110216000	110217000	E11	E12	E7	E12	chr4	110352928	110356928	B	NM_001042734	SEC24B	+	chr4	110352928	110356928
chr4	110215200	110217000	chr4	110216000	110217000	E11	E12	E7	E12	chr4	110352928	110356928	B	NR_039978	SEC24B-AS1	-	chr4	110352973	110356973
chr4	110215200	110217000	chr4	110215000	110216000	E12	E12	E7	E12	chr4	110221813	110225813	B	NM_001256074	COL25A1	-	chr4	110221523	110225523
chr4	110215200	110217000	chr4	110215000	110216000	E12	E12	E7	E12	chr4	110352928	110356928	B	NM_001042734	SEC24B	+	chr4	110352928	110356928
chr4	110215200	110217000	chr4	110215000	110216000	E12	E12	E7	E12	chr4	110352928	110356928	B	NR_039978	SEC24B-AS1	-	chr4	110352973	110356973
chr4	110276800	110277400	chr4	110277000	110278000	E12	E12	E7	E12	chr4	110221813	110225813	B	NM_001256074	COL25A1	-	chr4	110221523	110225523
chr4	110276800	110277400	chr4	110277000	110278000	E12	E12	E7	E12	chr4	110352928	110356928	B	NM_001042734	SEC24B	+	chr4	110352928	110356928
chr4	110276800	110277400	chr4	110277000	110278000	E12	E12	E7	E12	chr4	110352928	110356928	B	NR_039978	SEC24B-AS1	-	chr4	110352973	110356973
chr4	110302000	110302800	chr4	110302000	110303000	E12	E12	E7	E12	chr4	110221813	110225813	B	NM_001256074	COL25A1	-	chr4	110221523	110225523
chr4	110302000	110302800	chr4	110302000	110303000	E12	E12	E7	E12	chr4	110352928	110356928	B	NM_001042734	SEC24B	+	chr4	110352928	110356928
chr4	110302000	110302800	chr4	110302000	110303000	E12	E12	E7	E12	chr4	110352928	110356928	B	NR_039978	SEC24B-AS1	-	chr4	110352973	110356973
chr4	110312400	110313200	chr4	110312000	110313000	E12	E12	E7	E12	chr4	110352928	110356928	B	NM_001042734	SEC24B	+	chr4	110352928	110356928
chr4	110312400	110313200	chr4	110312000	110313000	E12	E12	E7	E12	chr4	110352928	110356928	B	NR_039978	SEC24B-AS1	-	chr4	110352973	110356973
chr4	113000800	113001600	chr4	113001000	113002000	E11	E12	E7	E11	chr4	113150893	113154893	B	NM_001128426	AP1AR	+	chr4	113150895	113154895
chr4	113000800	113001600	chr4	113000000	113001000	E11	E12	E7	E11	chr4	113150893	113154893	B	NM_001128426	AP1AR	+	chr4	113150895	113154895
chr4	119807996	119811996	chr4	119809000	119810000	E11	E12	E7	E10	chr4	119604200	119606200	B	NM_020961	METTL14	+	chr4	119604574	119608574
chr4	119807996	119811996	chr4	119809000	119810000	E11	E12	E7	E10	chr4	119757800	119758800	B	NM_014822	SEC24D	-	chr4	119755326	119759326
chr4	119807996	119811996	chr4	119811000	119812000	E11	E12	E7	E10	chr4	119604200	119606200	B	NM_020961	METTL14	+	chr4	119604574	119608574
chr4	119807996	119811996	chr4	119811000	119812000	E11	E12	E7	E10	chr4	119757800	119758800	B	NM_014822	SEC24D	-	chr4	119755326	119759326
chr4	120007400	120009400	chr4	120007000	120008000	E12	E12	E7	E11	chr4	120054939	120058939	B	NM_016599	MYOZ2	+	chr4	120054939	120058939
chr4	120007400	120009400	chr4	120007000	120008000	E12	E12	E7	E11	chr4	120131742	120135742	B	NM_019050	USP53	+	chr4	120131782	120135782
chr4	120007400	120009400	chr4	120007000	120008000	E12	E12	E7	E11	chr4	120223600	120227600	B	NM_001001701	C4orf3	-	chr4	120219968	120223968
chr4	120007400	120009400	chr4	120008000	120009000	E12	E12	E7	E11	chr4	120054939	120058939	B	NM_016599	MYOZ2	+	chr4	120054939	120058939
chr4	120007400	120009400	chr4	120008000	120009000	E12	E12	E7	E11	chr4	120131742	120135742	B	NM_019050	USP53	+	chr4	120131782	120135782
chr4	120007400	120009400	chr4	120008000	120009000	E12	E12	E7	E11	chr4	120223600	120227600	B	NM_001001701	C4orf3	-	chr4	120219968	120223968
chr4	120031200	120031600	chr4	120031000	120032000	E12	E12	E7	E11	chr4	120054939	120058939	B	NM_016599	MYOZ2	+	chr4	120054939	120058939
chr4	120031200	120031600	chr4	120031000	120032000	E12	E12	E7	E11	chr4	120131742	120135799	B	NM_019050	USP53	+	chr4	120131782	120135782
chr4	120033400	120035400	chr4	120033000	120034000	E12	E12	E7	E11	chr4	120054939	120058939	B	NM_016599	MYOZ2	+	chr4	120054939	120058939
chr4	120033400	120035400	chr4	120033000	120034000	E12	E12	E7	E11	chr4	120131742	120135799	B	NM_019050	USP53	+	chr4	120131782	120135782
chr4	120033400	120035400	chr4	120033000	120034000	E12	E12	E7	E11	chr4	120223600	120227600	B	NM_001001701	C4orf3	-	chr4	120219968	120223968
chr4	120665200	120666000	chr4	120665000	120666000	E12	E12	E7	E12	chr4	120548146	120552146	B	NM_001083	PDE5A	-	chr4	120547981	120551981
chr4	120667600	120668800	chr4	120667000	120668000	E12	E12	E7	E12	chr4	120548146	120552146	B	NM_001083	PDE5A	-	chr4	120547981	120551981
chr4	120667600	120668800	chr4	120668000	120669000	E12	E12	E7	E12	chr4	120548146	120552146	B	NM_001083	PDE5A	-	chr4	120547981	120551981
chr4	120859200	120861400	chr4	120859000	120860000	E12	E12	E7	E11	chr4	120986229	120990229	B	NM_002358	MAD2L1	-	chr4	120986013	120990013
chr4	120859200	120861400	chr4	120861000	120862000	E12	E12	E7	E11	chr4	120986229	120990229	B	NM_002358	MAD2L1	-	chr4	120986013	120990013
chr4	122279000	122280800	chr4	122279000	122280000	E12	E12	E7	E11	chr4	122146621	122150621	B	NM_001244764	TNIP3	-	chr4	122146621	122150621
chr4	122279000	122280800	chr4	122279000	122280000	E12	E12	E7	E11	chr4	122300214	122304214	B	NM_198179	QRFPR	-	chr4	122300181	122304181
chr4	122279000	122280800	chr4	122280000	122281000	E12	E12	E7	E11	chr4	122146621	122150621	B	NM_001244764	TNIP3	-	chr4	122146621	122150621
chr4	122279000	122280800	chr4	122280000	122281000	E12	E12	E7	E11	chr4	122300214	122304214	B	NM_198179	QRFPR	-	chr4	122300181	122304181
chr4	122281000	122282200	chr4	122281000	122282000	E12	E12	E7	E11	chr4	122300214	122304214	B	NM_198179	QRFPR	-	chr4	122300181	122304181
chr4	122281000	122282200	chr4	122282000	122283000	E12	E12	E7	E11	chr4	122300214	122304214	B	NM_198179	QRFPR	-	chr4	122300181	122304181
chr4	124310000	124310200	chr4	124310000	124311000	E12	E12	E7	E12	chr4	124315950	124319950	B	NM_001258038	SPRY1	+	chr4	124315950	124319950
chr4	124310800	124312800	chr4	124311000	124312000	E12	E12	E7	E12	chr4	124315950	124319950	B	NM_001258038	SPRY1	+	chr4	124315950	124319950
chr4	124359000	124360200	chr4	124359000	124360000	E12	E12	E7	E12	chr4	124315950	124319950	B	NM_001258038	SPRY1	+	chr4	124315950	124319950
chr4	126119200	126121200	chr4	126119000	126120000	E12	E12	E7	E12	chr4	126235554	126239554	B	NM_001291285	FAT4	+	chr4	126235567	126239567
chr4	126156200	126158400	chr4	126157000	126158000	E12	E12	E7	E12	chr4	126235554	126239554	B	NM_001291285	FAT4	+	chr4	126235567	126239567
chr4	126156200	126158400	chr4	126156000	126157000	E12	E12	E7	E12	chr4	126235554	126239554	B	NM_001291285	FAT4	+	chr4	126235567	126239567
chr4	129175800	129176200	chr4	129176000	129177000	E12	E12	E7	E12	chr4	129207984	129211984	B	NM_006320	PGRMC2	-	chr4	129207984	129211984
chr4	129569400	129571600	chr4	129569000	129570000	E12	E12	E7	E11	chr4	129728779	129732779	B	NM_001287437	JADE1	+	chr4	129728778	129732778
chr4	129569400	129571600	chr4	129570000	129571000	E12	E12	E7	E10	chr4	129728779	129732779	B	NM_001287437	JADE1	+	chr4	129728778	129732778
chr4	129688800	129690600	chr4	129688000	129689000	E12	E12	E7	E11	chr4	129728779	129732779	B	NM_001287437	JADE1	+	chr4	129728778	129732778
chr4	129688800	129690600	chr4	129690000	129691000	E12	E12	E7	E11	chr4	129728779	129732779	B	NM_001287437	JADE1	+	chr4	129728778	129732778
chr4	129696600	129699000	chr4	129696000	129697000	E11	E12	E7	E12	chr4	129728779	129732779	B	NM_001287437	JADE1	+	chr4	129728778	129732778
chr4	129696600	129699000	chr4	129697000	129698000	E11	E12	E7	E12	chr4	129728779	129732779	B	NM_001287437	JADE1	+	chr4	129728778	129732778
chr4	129708600	129710000	chr4	129709000	129710000	E12	E12	E7	E12	chr4	129728779	129732779	B	NM_001287437	JADE1	+	chr4	129728778	129732778
chr4	141251400	141253400	chr4	141252000	141253000	E11	E12	E7	E11	chr4	141073338	141077338	B	NM_018717	MAML3	-	chr4	141073233	141077233
chr4	141251400	141253400	chr4	141252000	141253000	E11	E12	E7	E11	chr4	141347122	141351122	B	NM_001130675	CLGN	-	chr4	141346815	141350815
chr4	141251400	141253400	chr4	141252000	141253000	E11	E12	E7	E11	chr4	141417531	141421531	B	NM_001277353	MGAT4D	-	chr4	141417531	141421531
chr4	141251400	141253400	chr4	141252000	141253000	E11	E12	E7	E11	chr4	141443312	141447312	B	NM_153702	ELMOD2	+	chr4	141443312	141447312
chr4	141249000	141250000	chr4	141249000	141250000	E11	E10	E7	E11	chr4	141176440	141180440	B	NM_032547	SCOC	+	chr4	141176440	141180440
chr4	141249000	141250000	chr4	141249000	141250000	E11	E10	E7	E11	chr4	141347122	141351122	B	NM_001130675	CLGN	-	chr4	141346815	141350815
chr4	141247200	141248200	chr4	141248000	141249000	E11	E12	E7	E12	chr4	141347122	141351122	B	NM_001130675	CLGN	-	chr4	141346815	141350815
chr4	146196600	146197800	chr4	146197000	146198000	E12	E12	E7	E12	chr4	146099313	146103313	B	NM_001102653	OTUD4	-	chr4	146098832	146102832
chr4	148507000	148509200	chr4	148507000	148508000	E12	E12	E7	E12	chr4	148400069	148404069	B	NM_001166055	EDNRA	+	chr4	148400069	148404069
chr4	148507000	148509200	chr4	148507000	148508000	E12	E12	E7	E12	chr4	148536534	148540534	B	NM_018241	TMEM184C	+	chr4	148536539	148540539
chr4	148507000	148509200	chr4	148507000	148508000	E12	E12	E7	E12	chr4	148603381	148607381	B	NM_138364	PRMT9	-	chr4	148603280	148607280
chr4	148507000	148509200	chr4	148507000	148508000	E12	E12	E7	E12	chr4	148651214	148655214	B	NM_024605	ARHGAP10	+	chr4	148651453	148655453
chr4	148507000	148509200	chr4	148508000	148509000	E12	E12	E7	E12	chr4	148400069	148404069	B	NM_001166055	EDNRA	+	chr4	148400069	148404069
chr4	148507000	148509200	chr4	148508000	148509000	E12	E12	E7	E12	chr4	148536534	148540534	B	NM_018241	TMEM184C	+	chr4	148536539	148540539
chr4	148507000	148509200	chr4	148508000	148509000	E12	E12	E7	E12	chr4	148603381	148607381	B	NM_138364	PRMT9	-	chr4	148603280	148607280
chr4	148507000	148509200	chr4	148508000	148509000	E12	E12	E7	E12	chr4	148651214	148655214	B	NM_024605	ARHGAP10	+	chr4	148651453	148655453
chr4	150914200	150914800	chr4	150914000	150915000	E12	E12	E7	E12	chr4	150997426	151001426	B	NM_001040260	DCLK2	+	chr4	150997426	151001426
chr4	152090134	152090652	chr4	152090000	152091000	E12	E12	E7	E11	chr4	151934419	151938649	B	NM_001199282	LRBA	-	chr4	151934419	151938419
chr4	152090134	152090652	chr4	152090000	152091000	E12	E12	E7	E11	chr4	152018724	152022724	B	NM_001006	RPS3A	+	chr4	152018725	152022725
chr4	152090134	152090652	chr4	152090000	152091000	E12	E12	E7	E11	chr4	152094704	152098704	B	NM_001128924	SH3D19	-	chr4	152094704	152098704
chr4	152090134	152090652	chr4	152090000	152091000	E12	E12	E7	E11	chr4	152196324	152200324	B	NM_183375	PRSS48	+	chr4	152196325	152200325
chr4	152090134	152090652	chr4	152090000	152091000	E12	E12	E7	E11	chr4	152328397	152332397	B	NM_001109977	FAM160A1	+	chr4	152328398	152332398
chr4	154334600	154335400	chr4	154335000	154336000	E12	E12	E7	E12	chr4	154263801	154267801	B	NM_001253861	MND1	+	chr4	154263801	154267801
chr4	154334600	154335400	chr4	154335000	154336000	E12	E12	E7	E12	chr4	154385498	154389498	B	NM_001131007	KIAA0922	+	chr4	154385498	154389498
chr4	154381400	154381600	chr4	154381000	154382000	E12	E12	E7	E12	chr4	154263801	154267801	B	NM_001253861	MND1	+	chr4	154263801	154267801
chr4	154381400	154381600	chr4	154381000	154382000	E12	E12	E7	E12	chr4	154385498	154389498	B	NM_001131007	KIAA0922	+	chr4	154385498	154389498
chr4	154379800	154380800	chr4	154380000	154381000	E12	E12	E7	E12	chr4	154385498	154389498	B	NM_001131007	KIAA0922	+	chr4	154385498	154389498
chr4	154555600	154557800	chr4	154556000	154557000	E12	E12	E7	E12	chr4	154385498	154389498	B	NM_001131007	KIAA0922	+	chr4	154385498	154389498
chr4	154555600	154557800	chr4	154556000	154557000	E12	E12	E7	E12	chr4	154679387	154683387	B	NM_173662	RNF175	-	chr4	154679387	154683387
chr4	154555600	154557800	chr4	154557000	154558000	E12	E12	E7	E12	chr4	154385498	154389498	B	NM_001131007	KIAA0922	+	chr4	154385498	154389498
chr4	154555600	154557800	chr4	154557000	154558000	E12	E12	E7	E12	chr4	154679387	154683387	B	NM_173662	RNF175	-	chr4	154679387	154683387
chr4	156362600	156364200	chr4	156362000	156363000	E12	E12	E7	E12	chr4	156296122	156300122	B	NM_001039580	MAP9	-	chr4	156296122	156300122
chr4	156362600	156364200	chr4	156363000	156364000	E12	E12	E7	E12	chr4	156296122	156300122	B	NM_001039580	MAP9	-	chr4	156296122	156300122
chr4	156733200	156734000	chr4	156733000	156734000	E12	E12	E7	E12	chr4	156678144	156682144	B	NM_000857	GUCY1B3	+	chr4	156678125	156682125
chr4	156733200	156734000	chr4	156733000	156734000	E12	E12	E7	E12	chr4	156785425	156789425	B	NM_017419	ASIC5	-	chr4	156785425	156789425
chr4	156733200	156734000	chr4	156733000	156734000	E12	E12	E7	E12	chr4	156873069	156877069	B	NM_001334	CTSO	-	chr4	156873048	156877048
chr4	156835400	156836400	chr4	156835000	156836000	E12	E12	E7	E12	chr4	156785425	156789425	B	NM_017419	ASIC5	-	chr4	156785425	156789425
chr4	156835400	156836400	chr4	156835000	156836000	E12	E12	E7	E12	chr4	156873069	156877069	B	NM_001334	CTSO	-	chr4	156873048	156877048
chr4	159120400	159120600	chr4	159120000	159121000	E12	E12	E7	E12	chr4	159092470	159096470	B	NM_001031700	FAM198B	-	chr4	159092202	159096202
chr4	159923600	159926000	chr4	159925000	159926000	E12	E12	E7	E12	chr4	159954333	159961912	B	NM_152543	C4orf45	-	chr4	159954333	159958333
chr4	159974600	159974800	chr4	159974000	159975000	E12	E12	E7	E12	chr4	159957912	159961912	B	NM_152543	C4orf45	-	chr4	159954333	159958333
chr4	169479701	169480223	chr4	169480000	169481000	E11	E12	E7	E11	chr4	169237958	169241958	B	NM_017631	DDX60	-	chr4	169237958	169241958
chr4	169479701	169480223	chr4	169480000	169481000	E11	E12	E7	E11	chr4	169399665	169403665	B	NM_001012967	DDX60L	-	chr4	169399665	169403665
chr4	169479701	169480223	chr4	169480000	169481000	E11	E12	E7	E11	chr4	169416216	169420216	B	NM_001166108	PALLD	+	chr4	169416217	169420217
chr4	169494800	169497000	chr4	169494000	169495000	E11	E12	E7	E11	chr4	169237958	169241958	B	NM_017631	DDX60	-	chr4	169237958	169241958
chr4	169494800	169497000	chr4	169494000	169495000	E11	E12	E7	E11	chr4	169416217	169420217	B	NM_001166108	PALLD	+	chr4	169416217	169420217
chr4	169413600	169414400	chr4	169414000	169415000	E11	E12	E7	E12	chr4	169416217	169420217	B	NM_001166108	PALLD	+	chr4	169416217	169420217
chr4	169474600	169475800	chr4	169475000	169476000	E11	E12	E7	E11	chr4	169416217	169420217	B	NM_001166108	PALLD	+	chr4	169416217	169420217
chr4	169476400	169476600	chr4	169476000	169477000	E11	E12	E7	E11	chr4	169416217	169420217	B	NM_001166108	PALLD	+	chr4	169416217	169420217
chr4	169477800	169478400	chr4	169477000	169478000	E11	E12	E7	E11	chr4	169416217	169420217	B	NM_001166108	PALLD	+	chr4	169416217	169420217
chr4	169579600	169579800	chr4	169579000	169580000	E11	E12	E7	E11	chr4	169416217	169420217	B	NM_001166108	PALLD	+	chr4	169416217	169420217
chr4	169526711	169526794	chr4	169526000	169527000	E11	E12	E7	E11	chr4	169550767	169554767	B	NM_001166109	PALLD	+	chr4	169550768	169554768
chr4	169951200	169952600	chr4	169951000	169952000	E12	E12	E7	E12	chr4	169929426	169933426	B	NM_032783	CBR4	-	chr4	169929468	169933468
chr4	169951200	169952600	chr4	169951000	169952000	E12	E12	E7	E12	chr4	170190256	170194256	B	NM_020870	SH3RF1	-	chr4	170190249	170194249
chr4	169977400	169979000	chr4	169978000	169979000	E12	E12	E7	E12	chr4	169929426	169933426	B	NM_032783	CBR4	-	chr4	169929468	169933468
chr4	170004800	170006800	chr4	170005000	170006000	E12	E12	E7	E12	chr4	169929426	169933426	B	NM_032783	CBR4	-	chr4	169929468	169933468
chr4	170004800	170006800	chr4	170006000	170007000	E12	E12	E7	E12	chr4	169929426	169933426	B	NM_032783	CBR4	-	chr4	169929468	169933468
chr4	170328200	170329600	chr4	170328000	170329000	E12	E12	E7	E12	chr4	170190256	170194256	B	NM_020870	SH3RF1	-	chr4	170190249	170194249
chr4	170716200	170717600	chr4	170716000	170717000	E11	E11	E7	E11	chr4	170677104	170681104	B	NM_017867	C4orf27	-	chr4	170677093	170681093
chr4	170716200	170717600	chr4	170717000	170718000	E11	E12	E7	E11	chr4	170677104	170681104	B	NM_017867	C4orf27	-	chr4	170677093	170681093
chr4	171010850	171014850	chr4	171012000	171013000	E11	E12	E7	E12	chr4	170948800	170949800	B	NM_021647	MFAP3L	-	chr4	170945429	170949429
chr4	171161200	171161400	chr4	171161000	171162000	E12	E12	E7	E12	chr4	171010850	171014850	B	NM_001286682	AADAT	-	chr4	171009372	171013372
chr4	175329800	175330200	chr4	175329000	175330000	E12	E12	E7	E12	chr4	175442305	175446305	B	NM_000860	HPGD	-	chr4	175442049	175446049
chr4	175504028	175504273	chr4	175504000	175505000	E12	E12	E7	E12	chr4	175442044	175446049	B	NM_000860	HPGD	-	chr4	175442049	175446049
chr4	175506600	175507200	chr4	175506000	175507000	E12	E12	E7	E12	chr4	175442305	175446305	B	NM_000860	HPGD	-	chr4	175442049	175446049
chr4	175506600	175507200	chr4	175507000	175508000	E12	E12	E7	E12	chr4	175442305	175446305	B	NM_000860	HPGD	-	chr4	175442049	175446049
chr4	183978400	183979400	chr4	183978000	183979000	E11	E12	E7	E12	chr4	183837089	183841089	B	NM_001012732	DCTD	-	chr4	183836630	183840630
chr4	183978400	183979400	chr4	183978000	183979000	E11	E12	E7	E12	chr4	184018446	184022446	B	NM_024949	WWC2	+	chr4	184018463	184022463
chr4	183978400	183979400	chr4	183978000	183979000	E11	E12	E7	E12	chr4	184018446	184022446	B	NR_024008	WWC2-AS2	-	chr4	184018352	184022352
chr4	184704200	184706600	chr4	184705000	184706000	E11	E12	E7	E12	chr4	184578378	184582420	B	NM_021942	TRAPPC11	+	chr4	184578420	184582420
chr4	184704200	184706600	chr4	184705000	184706000	E11	E12	E7	E12	chr4	184578378	184582420	B	NM_152682	RWDD4	-	chr4	184578331	184582331
chr4	186019800	186021800	chr4	186021000	186022000	E11	E12	E7	E11	chr4	185937995	185941995	B	NM_001029887	HELT	+	chr4	185938083	185942083
chr4	186019800	186021800	chr4	186021000	186022000	E11	E12	E7	E11	chr4	186062395	186066395	B	NM_001151	SLC25A4	+	chr4	186062417	186066417
chr4	186480200	186482400	chr4	186480000	186481000	E12	E12	E7	E12	chr4	186315053	186319839	B	NM_181726	ANKRD37	+	chr4	186315840	186319840
chr4	186480200	186482400	chr4	186480000	186481000	E12	E12	E7	E12	chr4	186345139	186349394	B	NM_001114357	C4orf47	+	chr4	186348545	186352545
chr4	186480200	186482400	chr4	186480000	186481000	E12	E12	E7	E12	chr4	186345139	186349394	B	NM_018359	UFSP2	-	chr4	186345139	186349139
chr4	186480200	186482400	chr4	186480000	186481000	E12	E12	E7	E12	chr4	186390670	186394913	B	NM_001145411	CCDC110	-	chr4	186390913	186394913
chr4	186480200	186482400	chr4	186480000	186481000	E12	E12	E7	E12	chr4	186454712	186458766	B	NM_001114107	PDLIM3	-	chr4	186454712	186458712
chr4	186501800	186502400	chr4	186501000	186502000	E12	E12	E7	E12	chr4	186315175	186319175	B	NM_181726	ANKRD37	+	chr4	186315840	186319840
chr4	186501800	186502400	chr4	186501000	186502000	E12	E12	E7	E12	chr4	186345394	186349394	B	NM_001114357	C4orf47	+	chr4	186348545	186352545
chr4	186501800	186502400	chr4	186501000	186502000	E12	E12	E7	E12	chr4	186345394	186349394	B	NM_018359	UFSP2	-	chr4	186345139	186349139
chr4	186501800	186502400	chr4	186501000	186502000	E12	E12	E7	E12	chr4	186390670	186394913	B	NM_001145411	CCDC110	-	chr4	186390913	186394913
chr4	186501800	186502400	chr4	186501000	186502000	E12	E12	E7	E12	chr4	186454766	186458766	B	NM_001114107	PDLIM3	-	chr4	186454712	186458712
chr4	186501800	186502400	chr4	186502000	186503000	E12	E12	E7	E12	chr4	186315175	186319175	B	NM_181726	ANKRD37	+	chr4	186315840	186319840
chr4	186501800	186502400	chr4	186502000	186503000	E12	E12	E7	E12	chr4	186345394	186349394	B	NM_001114357	C4orf47	+	chr4	186348545	186352545
chr4	186501800	186502400	chr4	186502000	186503000	E12	E12	E7	E12	chr4	186345394	186349394	B	NM_018359	UFSP2	-	chr4	186345139	186349139
chr4	186501800	186502400	chr4	186502000	186503000	E12	E12	E7	E12	chr4	186390670	186394913	B	NM_001145411	CCDC110	-	chr4	186390913	186394913
chr4	186501800	186502400	chr4	186502000	186503000	E12	E12	E7	E12	chr4	186454766	186458766	B	NM_001114107	PDLIM3	-	chr4	186454712	186458712
chr4	186484200	186486400	chr4	186484000	186485000	E12	E12	E7	E12	chr4	186345139	186349139	B	NM_001114357	C4orf47	+	chr4	186348545	186352545
chr4	186484200	186486400	chr4	186484000	186485000	E12	E12	E7	E12	chr4	186345139	186349139	B	NM_018359	UFSP2	-	chr4	186345139	186349139
chr4	186484200	186486400	chr4	186484000	186485000	E12	E12	E7	E12	chr4	186390670	186394670	B	NM_001145411	CCDC110	-	chr4	186390913	186394913
chr4	186484200	186486400	chr4	186484000	186485000	E12	E12	E7	E12	chr4	186454766	186458766	B	NM_001114107	PDLIM3	-	chr4	186454712	186458712
chr4	186586800	186587800	chr4	186587000	186588000	E12	E12	E7	E11	chr4	186454766	186458766	B	NM_001114107	PDLIM3	-	chr4	186454712	186458712
chr4	189045800	189046400	chr4	189046000	189047000	E12	E12	E7	E11	chr4	188914925	188918925	B	NM_174900	ZFP42	+	chr4	188914925	188918925
chr4	189045800	189046400	chr4	189046000	189047000	E12	E12	E7	E11	chr4	189058573	189062573	B	NM_178556	TRIML1	+	chr4	189058598	189062598
chr5	399875	400445	chr5	399000	400000	E10	E10	E7	E10	chr5	138372	142372	B	NM_052909	PLEKHG4B	+	chr5	138373	142373
chr5	399875	400445	chr5	399000	400000	E10	E10	E7	E10	chr5	189625	193625	B	NM_001080478	LRRC14B	+	chr5	189626	193626
chr5	399875	400445	chr5	399000	400000	E10	E10	E7	E10	chr5	216297	220337	B	NM_001294332	SDHA	+	chr5	216338	220338
chr5	399875	400445	chr5	399000	400000	E10	E10	E7	E10	chr5	216297	220337	B	NM_145265	CCDC127	-	chr5	216297	220297
chr5	399875	400445	chr5	399000	400000	E10	E10	E7	E10	chr5	269735	273735	B	NM_001267556	PDCD6	+	chr5	269736	273736
chr5	399875	400445	chr5	399000	400000	E10	E10	E7	E10	chr5	269735	273735	B	NR_104613	LOC102467073	-	chr5	269639	273639
chr5	399875	400445	chr5	399000	400000	E10	E10	E7	E10	chr5	302290	306290	B	NM_001242412	AHRR	+	chr5	302291	306291
chr5	399875	400445	chr5	399000	400000	E10	E10	E7	E10	chr5	441258	445333	B	NM_007277	EXOC3	+	chr5	441334	445334
chr5	399875	400445	chr5	399000	400000	E10	E10	E7	E10	chr5	441258	445333	B	NM_138464	C5orf55	-	chr5	441258	445258
chr5	399875	400445	chr5	399000	400000	E10	E10	E7	E10	chr5	522549	526549	B	NM_001284351	SLC9A3	-	chr5	522549	526549
chr5	399875	400445	chr5	399000	400000	E10	E10	E7	E10	chr5	610404	614404	B	NM_018140	CEP72	+	chr5	610405	614405
chr5	399875	400445	chr5	399000	400000	E10	E10	E7	E10	chr5	610404	614404	B	NR_103444	LOC100996325	-	chr5	610325	614325
chr5	399875	400445	chr5	399000	400000	E10	E10	E7	E10	chr5	691510	695510	B	NM_007030	TPPP	-	chr5	691510	695510
chr5	399875	400445	chr5	399000	400000	E10	E10	E7	E10	chr5	849101	853101	B	NM_024786	ZDHHC11	-	chr5	849101	853101
chr5	399875	400445	chr5	399000	400000	E10	E10	E7	E10	chr5	1110172	1114172	B	NM_006598	SLC12A7	-	chr5	1110172	1114172
chr5	399875	400445	chr5	399000	400000	E10	E10	E7	E10	chr5	1343002	1347002	B	NM_030782	CLPTM1L	-	chr5	1343002	1347002
chr5	399875	400445	chr5	400000	401000	E10	E10	E7	E10	chr5	138372	142372	B	NM_052909	PLEKHG4B	+	chr5	138373	142373
chr5	399875	400445	chr5	400000	401000	E10	E10	E7	E10	chr5	189625	193625	B	NM_001080478	LRRC14B	+	chr5	189626	193626
chr5	399875	400445	chr5	400000	401000	E10	E10	E7	E10	chr5	216297	220337	B	NM_001294332	SDHA	+	chr5	216338	220338
chr5	399875	400445	chr5	400000	401000	E10	E10	E7	E10	chr5	216297	220337	B	NM_145265	CCDC127	-	chr5	216297	220297
chr5	399875	400445	chr5	400000	401000	E10	E10	E7	E10	chr5	269735	273735	B	NM_001267556	PDCD6	+	chr5	269736	273736
chr5	399875	400445	chr5	400000	401000	E10	E10	E7	E10	chr5	269735	273735	B	NR_104613	LOC102467073	-	chr5	269639	273639
chr5	399875	400445	chr5	400000	401000	E10	E10	E7	E10	chr5	302290	306290	B	NM_001242412	AHRR	+	chr5	302291	306291
chr5	399875	400445	chr5	400000	401000	E10	E10	E7	E10	chr5	441258	445333	B	NM_007277	EXOC3	+	chr5	441334	445334
chr5	399875	400445	chr5	400000	401000	E10	E10	E7	E10	chr5	441258	445333	B	NM_138464	C5orf55	-	chr5	441258	445258
chr5	399875	400445	chr5	400000	401000	E10	E10	E7	E10	chr5	522549	526549	B	NM_001284351	SLC9A3	-	chr5	522549	526549
chr5	399875	400445	chr5	400000	401000	E10	E10	E7	E10	chr5	610404	614404	B	NM_018140	CEP72	+	chr5	610405	614405
chr5	399875	400445	chr5	400000	401000	E10	E10	E7	E10	chr5	610404	614404	B	NR_103444	LOC100996325	-	chr5	610325	614325
chr5	399875	400445	chr5	400000	401000	E10	E10	E7	E10	chr5	691510	695510	B	NM_007030	TPPP	-	chr5	691510	695510
chr5	399875	400445	chr5	400000	401000	E10	E10	E7	E10	chr5	849101	853101	B	NM_024786	ZDHHC11	-	chr5	849101	853101
chr5	399875	400445	chr5	400000	401000	E10	E10	E7	E10	chr5	1110172	1114172	B	NM_006598	SLC12A7	-	chr5	1110172	1114172
chr5	399875	400445	chr5	400000	401000	E10	E10	E7	E10	chr5	1343002	1347002	B	NM_030782	CLPTM1L	-	chr5	1343002	1347002
chr5	930400	931400	chr5	931000	932000	E11	E11	E7	E11	chr5	849101	853101	B	NM_024786	ZDHHC11	-	chr5	849101	853101
chr5	930400	931400	chr5	931000	932000	E11	E11	E7	E11	chr5	890758	894939	B	NM_001009877	BRD9	-	chr5	890674	894674
chr5	930400	931400	chr5	931000	932000	E11	E11	E7	E11	chr5	890758	894939	B	NM_001166260	TRIP13	+	chr5	890969	894969
chr5	930400	931400	chr5	931000	932000	E11	E11	E7	E11	chr5	1006944	1010944	B	NM_001271082	NKD2	+	chr5	1007077	1011077
chr5	930400	931400	chr5	931000	932000	E11	E11	E7	E11	chr5	1110150	1114150	B	NM_006598	SLC12A7	-	chr5	1110172	1114172
chr5	932000	934200	chr5	933000	934000	E11	E11	E7	E11	chr5	849101	853101	B	NM_024786	ZDHHC11	-	chr5	849101	853101
chr5	932000	934200	chr5	933000	934000	E11	E11	E7	E11	chr5	890758	894939	B	NM_001009877	BRD9	-	chr5	890674	894674
chr5	932000	934200	chr5	933000	934000	E11	E11	E7	E11	chr5	890758	894939	B	NM_001166260	TRIP13	+	chr5	890969	894969
chr5	932000	934200	chr5	933000	934000	E11	E11	E7	E11	chr5	1006944	1010944	B	NM_001271082	NKD2	+	chr5	1007077	1011077
chr5	935800	936600	chr5	936000	937000	E11	E10	E7	E11	chr5	849101	853101	B	NM_024786	ZDHHC11	-	chr5	849101	853101
chr5	935800	936600	chr5	936000	937000	E11	E10	E7	E11	chr5	890758	894939	B	NM_001009877	BRD9	-	chr5	890674	894674
chr5	935800	936600	chr5	936000	937000	E11	E10	E7	E11	chr5	890758	894939	B	NM_001166260	TRIP13	+	chr5	890969	894969
chr5	935800	936600	chr5	936000	937000	E11	E10	E7	E11	chr5	1006944	1010944	B	NM_001271082	NKD2	+	chr5	1007077	1011077
chr5	935800	936600	chr5	936000	937000	E11	E10	E7	E11	chr5	1110150	1114150	B	NM_006598	SLC12A7	-	chr5	1110172	1114172
chr5	5158000	5160400	chr5	5159000	5160000	E12	E12	E7	E12	chr5	5138443	5142443	B	NM_139056	ADAMTS16	+	chr5	5138443	5142443
chr5	5158000	5160400	chr5	5159000	5160000	E12	E12	E7	E12	chr5	5138443	5142443	B	NR_109915	CTD-2297D10.2	-	chr5	5138167	5142167
chr5	6769600	6771600	chr5	6771000	6772000	E11	E10	E7	E11	chr5	6631404	6635404	B	NM_001047	SRD5A1	+	chr5	6631500	6635500
chr5	6769600	6771600	chr5	6771000	6772000	E11	E10	E7	E11	chr5	6631404	6635404	B	NM_001193455	NSUN2	-	chr5	6631473	6635473
chr5	6769600	6771600	chr5	6771000	6772000	E11	E10	E7	E11	chr5	6712718	6716718	B	NM_001171805	PAPD7	+	chr5	6712718	6716718
chr5	6707400	6709800	chr5	6707000	6708000	E11	E12	E7	E10	chr5	6631404	6635456	B	NM_001047	SRD5A1	+	chr5	6631500	6635500
chr5	6707400	6709800	chr5	6707000	6708000	E11	E12	E7	E10	chr5	6631404	6635456	B	NM_001193455	NSUN2	-	chr5	6631473	6635473
chr5	6707400	6709800	chr5	6707000	6708000	E11	E12	E7	E10	chr5	6712718	6716718	B	NM_001171805	PAPD7	+	chr5	6712718	6716718
chr5	7753400	7754400	chr5	7753000	7754000	E12	E12	E7	E11	chr5	7849299	7853603	B	NM_001089584	C5orf49	-	chr5	7849603	7853603
chr5	7753400	7754400	chr5	7753000	7754000	E12	E12	E7	E11	chr5	7867150	7871150	B	NM_002454	MTRR	+	chr5	7867217	7871217
chr5	7753400	7754400	chr5	7753000	7754000	E12	E12	E7	E11	chr5	7867150	7871150	B	NM_024091	FASTKD3	-	chr5	7867150	7871150
chr5	7762200	7762800	chr5	7762000	7763000	E11	E12	E7	E11	chr5	7849299	7853299	B	NM_001089584	C5orf49	-	chr5	7849603	7853603
chr5	7763600	7765000	chr5	7763000	7764000	E11	E12	E7	E11	chr5	7849299	7853603	B	NM_001089584	C5orf49	-	chr5	7849603	7853603
chr5	7763600	7765000	chr5	7763000	7764000	E11	E12	E7	E11	chr5	7867150	7871150	B	NM_002454	MTRR	+	chr5	7867217	7871217
chr5	7763600	7765000	chr5	7763000	7764000	E11	E12	E7	E11	chr5	7867150	7871150	B	NM_024091	FASTKD3	-	chr5	7867150	7871150
chr5	7763600	7765000	chr5	7764000	7765000	E11	E12	E7	E11	chr5	7849299	7853603	B	NM_001089584	C5orf49	-	chr5	7849603	7853603
chr5	7763600	7765000	chr5	7764000	7765000	E11	E12	E7	E11	chr5	7867150	7871150	B	NM_002454	MTRR	+	chr5	7867217	7871217
chr5	7763600	7765000	chr5	7764000	7765000	E11	E12	E7	E11	chr5	7867150	7871150	B	NM_024091	FASTKD3	-	chr5	7867150	7871150
chr5	7765800	7767800	chr5	7765000	7766000	E11	E12	E7	E11	chr5	7849299	7853603	B	NM_001089584	C5orf49	-	chr5	7849603	7853603
chr5	7765800	7767800	chr5	7765000	7766000	E11	E12	E7	E11	chr5	7867150	7871150	B	NM_002454	MTRR	+	chr5	7867217	7871217
chr5	7765800	7767800	chr5	7765000	7766000	E11	E12	E7	E11	chr5	7867150	7871150	B	NM_024091	FASTKD3	-	chr5	7867150	7871150
chr5	7765800	7767800	chr5	7767000	7768000	E12	E12	E7	E11	chr5	7849299	7853603	B	NM_001089584	C5orf49	-	chr5	7849603	7853603
chr5	7765800	7767800	chr5	7767000	7768000	E12	E12	E7	E11	chr5	7867150	7871150	B	NM_002454	MTRR	+	chr5	7867217	7871217
chr5	7765800	7767800	chr5	7767000	7768000	E12	E12	E7	E11	chr5	7867150	7871150	B	NM_024091	FASTKD3	-	chr5	7867150	7871150
chr5	7765800	7767800	chr5	7766000	7767000	E11	E12	E7	E11	chr5	7849299	7853603	B	NM_001089584	C5orf49	-	chr5	7849603	7853603
chr5	7765800	7767800	chr5	7766000	7767000	E11	E12	E7	E11	chr5	7867150	7871150	B	NM_002454	MTRR	+	chr5	7867217	7871217
chr5	7765800	7767800	chr5	7766000	7767000	E11	E12	E7	E11	chr5	7867150	7871150	B	NM_024091	FASTKD3	-	chr5	7867150	7871150
chr5	7768800	7769200	chr5	7768000	7769000	E12	E12	E7	E11	chr5	7849299	7853603	B	NM_001089584	C5orf49	-	chr5	7849603	7853603
chr5	10463400	10464600	chr5	10464000	10465000	E11	E10	E7	E11	chr5	10439636	10443636	B	NM_001201466	ROPN1L	+	chr5	10439974	10443974
chr5	10463400	10464600	chr5	10464000	10465000	E11	E10	E7	E11	chr5	10439636	10443636	B	NR_102746	ROPN1L-AS1	-	chr5	10439963	10443963
chr5	10463400	10464600	chr5	10464000	10465000	E11	E10	E7	E11	chr5	10562442	10566442	B	NM_001164440	ANKRD33B	+	chr5	10562435	10566435
chr5	14734600	14734800	chr5	14734000	14735000	E11	E11	E7	E11	chr5	14662773	14666773	B	NM_138348	OTULIN	+	chr5	14662783	14666783
chr5	14879200	14881400	chr5	14880000	14881000	E11	E11	E7	E11	chr5	14869887	14873887	B	NM_054027	ANKH	-	chr5	14869887	14873887
chr5	14879200	14881400	chr5	14881000	14882000	E11	E11	E7	E11	chr5	14869887	14873887	B	NM_054027	ANKH	-	chr5	14869887	14873887
chr5	14898000	14898400	chr5	14898000	14899000	E11	E11	E7	E12	chr5	14869887	14873887	B	NM_054027	ANKH	-	chr5	14869887	14873887
chr5	14922000	14924000	chr5	14923000	14924000	E11	E11	E7	E11	chr5	14869887	14873887	B	NM_054027	ANKH	-	chr5	14869887	14873887
chr5	15008718	15008950	chr5	15008000	15009000	E11	E11	E7	E11	chr5	14869887	14873887	B	NM_054027	ANKH	-	chr5	14869887	14873887
chr5	16952000	16952200	chr5	16952000	16953000	E12	E12	E7	E12	chr5	16934372	16938372	B	NM_012334	MYO10	-	chr5	16934385	16938385
chr5	17037200	17039200	chr5	17038000	17039000	E12	E12	E7	E12	chr5	16934372	16938372	B	NM_012334	MYO10	-	chr5	16934385	16938385
chr5	17083800	17084000	chr5	17083000	17084000	E12	E12	E7	E12	chr5	16934372	16938372	B	NM_012334	MYO10	-	chr5	16934385	16938385
chr5	17086800	17087800	chr5	17086000	17087000	E12	E12	E7	E12	chr5	16934372	16938372	B	NM_012334	MYO10	-	chr5	16934385	16938385
chr5	17086800	17087800	chr5	17087000	17088000	E12	E12	E7	E12	chr5	16934372	16938372	B	NM_012334	MYO10	-	chr5	16934385	16938385
chr5	17104200	17104400	chr5	17104000	17105000	E12	E12	E7	E12	chr5	16934372	16938372	B	NM_012334	MYO10	-	chr5	16934385	16938385
chr5	17356141	17356443	chr5	17356000	17357000	E11	E11	E7	E11	chr5	17214931	17219669	B	NM_001271606	BASP1	+	chr5	17214932	17218932
chr5	17356141	17356443	chr5	17356000	17357000	E11	E11	E7	E11	chr5	17214931	17219669	B	NR_027253	LOC285696	-	chr5	17215531	17219531
chr5	32442867	32446867	chr5	32446000	32447000	E12	E12	E7	E12	chr5	31533000	31535400	B	NM_001100412	DROSHA	-	chr5	31530282	31534282
chr5	32442867	32446867	chr5	32446000	32447000	E12	E12	E7	E12	chr5	31533000	31535400	B	NM_018356	C5orf22	+	chr5	31530373	31534373
chr5	32442867	32446867	chr5	32446000	32447000	E12	E12	E7	E12	chr5	32175200	32177200	B	NM_022130	GOLPH3	-	chr5	32172425	32176425
chr5	32058800	32061000	chr5	32059000	32060000	E11	E12	E7	E11	chr5	32172456	32176456	B	NM_022130	GOLPH3	-	chr5	32172425	32176425
chr5	32489600	32492000	chr5	32490000	32491000	E12	E12	E7	E11	chr5	32311115	32315115	B	NM_001040446	MTMR12	-	chr5	32311114	32315114
chr5	32489600	32492000	chr5	32490000	32491000	E12	E12	E7	E11	chr5	32442867	32446867	B	NM_016107	ZFR	-	chr5	32442844	32446844
chr5	32489600	32492000	chr5	32491000	32492000	E12	E12	E7	E11	chr5	32311115	32315115	B	NM_001040446	MTMR12	-	chr5	32311114	32315114
chr5	32489600	32492000	chr5	32491000	32492000	E12	E12	E7	E11	chr5	32442867	32446867	B	NM_016107	ZFR	-	chr5	32442844	32446844
chr5	33503400	33505200	chr5	33504000	33505000	E12	E12	E7	E12	chr5	33438802	33442802	B	NM_001258437	TARS	+	chr5	33438802	33442802
chr5	33526000	33528000	chr5	33526000	33527000	E12	E12	E7	E11	chr5	33438802	33442802	B	NM_001258437	TARS	+	chr5	33438802	33442802
chr5	34025000	34027200	chr5	34026000	34027000	E12	E12	E7	E12	chr5	33890297	33894297	B	NM_030955	ADAMTS12	-	chr5	33890124	33894124
chr5	34025000	34027200	chr5	34026000	34027000	E12	E12	E7	E12	chr5	33982835	33986835	B	NM_001012509	SLC45A2	-	chr5	33982780	33986780
chr5	34025000	34027200	chr5	34026000	34027000	E12	E12	E7	E12	chr5	34006220	34010220	B	NM_001167595	AMACR	-	chr5	34006220	34010220
chr5	34025000	34027200	chr5	34026000	34027000	E12	E12	E7	E12	chr5	34041937	34045937	B	NM_030945	C1QTNF3	-	chr5	34041371	34045371
chr5	34034000	34036400	chr5	34036000	34037000	E12	E12	E7	E12	chr5	33890297	33894297	B	NM_030955	ADAMTS12	-	chr5	33890124	33894124
chr5	34034000	34036400	chr5	34036000	34037000	E12	E12	E7	E12	chr5	33934491	33938491	B	NM_016568	RXFP3	+	chr5	33934491	33938491
chr5	34034000	34036400	chr5	34036000	34037000	E12	E12	E7	E12	chr5	33982835	33986835	B	NM_001012509	SLC45A2	-	chr5	33982780	33986780
chr5	34034000	34036400	chr5	34036000	34037000	E12	E12	E7	E12	chr5	34006220	34010220	B	NM_001167595	AMACR	-	chr5	34006220	34010220
chr5	34034000	34036400	chr5	34036000	34037000	E12	E12	E7	E12	chr5	34041937	34045937	B	NM_030945	C1QTNF3	-	chr5	34041371	34045371
chr5	34014000	34014200	chr5	34014000	34015000	E12	E12	E7	E12	chr5	33934491	33938491	B	NM_016568	RXFP3	+	chr5	33934491	33938491
chr5	34014000	34014200	chr5	34014000	34015000	E12	E12	E7	E12	chr5	34006220	34010220	B	NM_001167595	AMACR	-	chr5	34006220	34010220
chr5	34014000	34014200	chr5	34014000	34015000	E12	E12	E7	E12	chr5	34041937	34045937	B	NM_030945	C1QTNF3	-	chr5	34041371	34045371
chr5	34006220	34010220	chr5	34010000	34011000	E12	E12	E7	E12	chr5	34124400	34126200	B	NR_037951	C1QTNF3-AMACR	-	chr5	34122633	34126633
chr5	34612800	34613000	chr5	34612000	34613000	E12	E12	E7	E12	chr5	34654342	34658342	B	NM_001145520	RAI14	+	chr5	34654596	34658596
chr5	34631800	34634000	chr5	34633000	34634000	E12	E12	E7	E12	chr5	34654342	34658342	B	NM_001145520	RAI14	+	chr5	34654596	34658596
chr5	34842800	34844600	chr5	34844000	34845000	E12	E12	E7	E12	chr5	34654342	34658342	B	NM_001145520	RAI14	+	chr5	34654596	34658596
chr5	34842800	34844600	chr5	34844000	34845000	E12	E12	E7	E12	chr5	34836938	34840938	B	NM_144725	TTC23L	+	chr5	34837269	34841269
chr5	34842800	34844600	chr5	34844000	34845000	E12	E12	E7	E12	chr5	34913481	34921094	B	NM_002853	RAD1	-	chr5	34913780	34917780
chr5	34842800	34844600	chr5	34844000	34845000	E12	E12	E7	E12	chr5	34913481	34921094	B	NM_018321	BRIX1	+	chr5	34913820	34917820
chr5	34842800	34844600	chr5	34844000	34845000	E12	E12	E7	E12	chr5	34927698	34931698	B	NM_001012339	DNAJC21	+	chr5	34927698	34931698
chr5	34845400	34847000	chr5	34845000	34846000	E12	E12	E7	E12	chr5	34836938	34840938	B	NM_144725	TTC23L	+	chr5	34837269	34841269
chr5	34845400	34847000	chr5	34845000	34846000	E12	E12	E7	E12	chr5	34913481	34921094	B	NM_002853	RAD1	-	chr5	34913780	34917780
chr5	34845400	34847000	chr5	34845000	34846000	E12	E12	E7	E12	chr5	34913481	34921094	B	NM_018321	BRIX1	+	chr5	34913820	34917820
chr5	34900000	34900400	chr5	34900000	34901000	E12	E12	E7	E12	chr5	34836938	34840938	B	NM_144725	TTC23L	+	chr5	34837269	34841269
chr5	34900000	34900400	chr5	34900000	34901000	E12	E12	E7	E12	chr5	34913481	34921094	B	NM_002853	RAD1	-	chr5	34913780	34917780
chr5	34900000	34900400	chr5	34900000	34901000	E12	E12	E7	E12	chr5	34913481	34921094	B	NM_018321	BRIX1	+	chr5	34913820	34917820
chr5	37892200	37894400	chr5	37892000	37893000	E12	E11	E7	E12	chr5	37837788	37841788	B	NM_000514	GDNF	-	chr5	37837782	37841782
chr5	37892200	37894400	chr5	37892000	37893000	E12	E11	E7	E12	chr5	37837788	37841788	B	NR_103441	GDNF-AS1	+	chr5	37838540	37842540
chr5	38029400	38030400	chr5	38030000	38031000	E12	E12	E7	E12	chr5	37837788	37841788	B	NM_000514	GDNF	-	chr5	37837782	37841782
chr5	38029400	38030400	chr5	38030000	38031000	E12	E12	E7	E12	chr5	37837788	37841788	B	NR_103441	GDNF-AS1	+	chr5	37838540	37842540
chr5	38030800	38032600	chr5	38031000	38032000	E12	E12	E7	E12	chr5	37837788	37841788	B	NM_000514	GDNF	-	chr5	37837782	37841782
chr5	38030800	38032600	chr5	38031000	38032000	E12	E12	E7	E12	chr5	37837788	37841788	B	NR_103441	GDNF-AS1	+	chr5	37838540	37842540
chr5	39569400	39570600	chr5	39570000	39571000	E11	E12	E7	E12	chr5	39422970	39426970	B	NM_001244871	DAB2	-	chr5	39423335	39427335
chr5	40547400	40549200	chr5	40549000	40550000	E12	E12	E7	E12	chr5	40677600	40681600	B	NM_000958	PTGER4	+	chr5	40678032	40682032
chr5	41868621	41873000	chr5	41872000	41873000	E12	E12	E7	E12	chr5	41902290	41906290	B	NM_175921	C5orf51	+	chr5	41902470	41906470
chr5	41868621	41873000	chr5	41872000	41873000	E12	E12	E7	E12	chr5	41923356	41928400	B	NM_001297437	FBXO4	+	chr5	41923354	41927354
chr5	42403200	42405400	chr5	42403000	42404000	E11	E12	E7	E12	chr5	42421879	42425879	B	NM_000163	GHR	+	chr5	42421877	42425877
chr5	42403200	42405400	chr5	42404000	42405000	E11	E12	E7	E12	chr5	42421879	42425879	B	NM_000163	GHR	+	chr5	42421877	42425877
chr5	42403200	42405400	chr5	42405000	42406000	E11	E12	E7	E12	chr5	42421879	42425879	B	NM_000163	GHR	+	chr5	42421877	42425877
chr5	42530600	42532800	chr5	42530000	42531000	E12	E12	E7	E12	chr5	42421879	42425879	B	NM_000163	GHR	+	chr5	42421877	42425877
chr5	42530600	42532800	chr5	42531000	42532000	E12	E12	E7	E12	chr5	42421879	42425879	B	NM_000163	GHR	+	chr5	42421877	42425877
chr5	52045200	52047400	chr5	52047000	52048000	E12	E12	E7	E12	chr5	52081730	52085774	B	NM_015946	PELO	+	chr5	52081774	52085774
chr5	52045200	52047400	chr5	52047000	52048000	E12	E12	E7	E12	chr5	52081730	52085774	B	NM_181501	ITGA1	+	chr5	52082136	52086136
chr5	52047600	52049000	chr5	52048000	52049000	E12	E12	E7	E12	chr5	52081730	52085774	B	NM_015946	PELO	+	chr5	52081774	52085774
chr5	52047600	52049000	chr5	52048000	52049000	E12	E12	E7	E12	chr5	52081730	52085774	B	NM_181501	ITGA1	+	chr5	52082136	52086136
chr5	52283156	52287156	chr5	52283000	52284000	E10	E12	E7	E10	chr5	52406000	52407800	B	NM_004531	MOCS2	-	chr5	52403602	52407602
chr5	52283156	52287156	chr5	52283000	52284000	E10	E12	E7	E10	chr5	52406000	52407800	B	NR_034107	LOC257396	+	chr5	52403672	52407672
chr5	53652600	53654400	chr5	53653000	53654000	E11	E12	E7	E12	chr5	53604412	53608412	B	NM_019087	ARL15	-	chr5	53604403	53608403
chr5	53652600	53654400	chr5	53653000	53654000	E11	E12	E7	E12	chr5	53749445	53753445	B	NM_006308	HSPB3	+	chr5	53749431	53753431
chr5	53652600	53654400	chr5	53653000	53654000	E11	E12	E7	E12	chr5	53811589	53815589	B	NM_001102575	SNX18	+	chr5	53811593	53815593
chr5	53652600	53654400	chr5	53654000	53655000	E11	E12	E7	E12	chr5	53604412	53608412	B	NM_019087	ARL15	-	chr5	53604403	53608403
chr5	53652600	53654400	chr5	53654000	53655000	E11	E12	E7	E12	chr5	53749445	53753445	B	NM_006308	HSPB3	+	chr5	53749431	53753431
chr5	53652600	53654400	chr5	53654000	53655000	E11	E12	E7	E12	chr5	53811589	53815589	B	NM_001102575	SNX18	+	chr5	53811593	53815593
chr5	55067022	55071022	chr5	55067000	55068000	E12	E12	E7	E12	chr5	54990000	54990400	B	NM_001258286	SLC38A9	-	chr5	54986881	54990881
chr5	55067022	55071022	chr5	55067000	55068000	E12	E12	E7	E12	chr5	55031845	55035845	B	NM_001142549	DDX4	+	chr5	55031845	55035845
chr5	55145206	55151149	chr5	55150000	55151000	E12	E12	E7	E12	chr5	55289605	55289989	B	NM_001190981	IL6ST	-	chr5	55288821	55292821
chr5	55145206	55151149	chr5	55150000	55151000	E12	E12	E7	E12	chr5	55289605	55289989	B	NR_102755	FLJ31104	+	chr5	55288995	55292995
chr5	55560000	55560600	chr5	55560000	55561000	E12	E12	E7	E12	chr5	55527186	55531186	B	NM_024669	ANKRD55	-	chr5	55527186	55531186
chr5	55568800	55570200	chr5	55570000	55571000	E12	E12	E7	E12	chr5	55527186	55531186	B	NM_024669	ANKRD55	-	chr5	55527186	55531186
chr5	55618600	55620400	chr5	55620000	55621000	E12	E12	E7	E12	chr5	55527186	55531186	B	NM_024669	ANKRD55	-	chr5	55527186	55531186
chr5	55618600	55620400	chr5	55620000	55621000	E12	E12	E7	E12	chr5	55775773	55779773	B	NR_104664	LOC102467147	-	chr5	55775596	55779596
chr5	55665000	55666400	chr5	55666000	55667000	E12	E12	E7	E12	chr5	55527186	55531186	B	NM_024669	ANKRD55	-	chr5	55527186	55531186
chr5	55665000	55666400	chr5	55666000	55667000	E12	E12	E7	E12	chr5	55775773	55779773	B	NR_104664	LOC102467147	-	chr5	55775596	55779596
chr5	55722400	55723600	chr5	55722000	55723000	E12	E12	E7	E12	chr5	55775773	55779773	B	NR_104664	LOC102467147	-	chr5	55775596	55779596
chr5	55815200	55817600	chr5	55817000	55818000	E12	E12	E7	E12	chr5	55775773	55779773	B	NR_104664	LOC102467147	-	chr5	55775596	55779596
chr5	55815200	55817600	chr5	55817000	55818000	E12	E12	E7	E12	chr5	55900059	55904059	B	NM_001287053	LOC101928448	-	chr5	55900059	55904059
chr5	55852800	55855200	chr5	55853000	55854000	E12	E12	E7	E12	chr5	55775773	55779773	B	NR_104664	LOC102467147	-	chr5	55775596	55779596
chr5	55852800	55855200	chr5	55853000	55854000	E12	E12	E7	E12	chr5	55900059	55904059	B	NM_001287053	LOC101928448	-	chr5	55900059	55904059
chr5	55927400	55929400	chr5	55927000	55928000	E12	E12	E7	E12	chr5	55775773	55779773	B	NR_104664	LOC102467147	-	chr5	55775596	55779596
chr5	55927400	55929400	chr5	55927000	55928000	E12	E12	E7	E12	chr5	55900059	55904059	B	NM_001287053	LOC101928448	-	chr5	55900059	55904059
chr5	55927400	55929400	chr5	55927000	55928000	E12	E12	E7	E12	chr5	56109401	56113401	B	NM_005921	MAP3K1	+	chr5	56108900	56112900
chr5	55927400	55929400	chr5	55929000	55930000	E12	E12	E7	E12	chr5	55775773	55779773	B	NR_104664	LOC102467147	-	chr5	55775596	55779596
chr5	55927400	55929400	chr5	55929000	55930000	E12	E12	E7	E12	chr5	55900059	55904059	B	NM_001287053	LOC101928448	-	chr5	55900059	55904059
chr5	55927400	55929400	chr5	55929000	55930000	E12	E12	E7	E12	chr5	56109401	56113401	B	NM_005921	MAP3K1	+	chr5	56108900	56112900
chr5	56040000	56040600	chr5	56040000	56041000	E12	E12	E7	E12	chr5	56109401	56113401	B	NM_005921	MAP3K1	+	chr5	56108900	56112900
chr5	56045200	56046200	chr5	56046000	56047000	E12	E12	E7	E12	chr5	56109401	56113401	B	NM_005921	MAP3K1	+	chr5	56108900	56112900
chr5	56431200	56431800	chr5	56431000	56432000	E12	E12	E7	E12	chr5	56467775	56471775	B	NM_001127235	GPBP1	+	chr5	56469275	56473275
chr5	56952800	56955200	chr5	56952000	56953000	E12	E12	E7	E12	chr5	56776636	56780636	B	NM_001017992	ACTBL2	-	chr5	56776636	56780636
chr5	56952800	56955200	chr5	56953000	56954000	E12	E12	E7	E12	chr5	56776636	56780636	B	NM_001017992	ACTBL2	-	chr5	56776636	56780636
chr5	56971000	56973400	chr5	56971000	56972000	E12	E12	E7	E12	chr5	56776636	56780636	B	NM_001017992	ACTBL2	-	chr5	56776636	56780636
chr5	56971000	56973400	chr5	56972000	56973000	E12	E12	E7	E12	chr5	56776636	56780636	B	NM_001017992	ACTBL2	-	chr5	56776636	56780636
chr5	56971000	56973400	chr5	56973000	56974000	E12	E12	E7	E12	chr5	56776636	56780636	B	NM_001017992	ACTBL2	-	chr5	56776636	56780636
chr5	57762600	57764000	chr5	57763000	57764000	E12	E12	E7	E12	chr5	57754087	57758087	B	NM_001252226	PLK2	-	chr5	57753966	57757966
chr5	57762600	57764000	chr5	57763000	57764000	E12	E12	E7	E12	chr5	57785262	57789262	B	NM_152687	GAPT	+	chr5	57785330	57789330
chr5	57762600	57764000	chr5	57763000	57764000	E12	E12	E7	E12	chr5	57852070	57856070	B	NR_109904	LOC101928600	-	chr5	57852070	57856070
chr5	57762600	57764000	chr5	57763000	57764000	E12	E12	E7	E12	chr5	57876048	57880048	B	NM_138453	RAB3C	+	chr5	57876939	57880939
chr5	57772400	57774400	chr5	57772000	57773000	E12	E12	E7	E12	chr5	57754087	57758087	B	NM_001252226	PLK2	-	chr5	57753966	57757966
chr5	57772400	57774400	chr5	57772000	57773000	E12	E12	E7	E12	chr5	57785262	57789262	B	NM_152687	GAPT	+	chr5	57785330	57789330
chr5	57772400	57774400	chr5	57772000	57773000	E12	E12	E7	E12	chr5	57852070	57856070	B	NR_109904	LOC101928600	-	chr5	57852070	57856070
chr5	57772400	57774400	chr5	57772000	57773000	E12	E12	E7	E12	chr5	57876048	57880048	B	NM_138453	RAB3C	+	chr5	57876939	57880939
chr5	57772400	57774400	chr5	57773000	57774000	E12	E12	E7	E12	chr5	57754087	57758087	B	NM_001252226	PLK2	-	chr5	57753966	57757966
chr5	57772400	57774400	chr5	57773000	57774000	E12	E12	E7	E12	chr5	57785262	57789262	B	NM_152687	GAPT	+	chr5	57785330	57789330
chr5	57772400	57774400	chr5	57773000	57774000	E12	E12	E7	E12	chr5	57852070	57856070	B	NR_109904	LOC101928600	-	chr5	57852070	57856070
chr5	57772400	57774400	chr5	57773000	57774000	E12	E12	E7	E12	chr5	57876048	57880048	B	NM_138453	RAB3C	+	chr5	57876939	57880939
chr5	57772400	57774400	chr5	57774000	57775000	E12	E12	E7	E12	chr5	57754087	57758087	B	NM_001252226	PLK2	-	chr5	57753966	57757966
chr5	57772400	57774400	chr5	57774000	57775000	E12	E12	E7	E12	chr5	57785262	57789262	B	NM_152687	GAPT	+	chr5	57785330	57789330
chr5	57772400	57774400	chr5	57774000	57775000	E12	E12	E7	E12	chr5	57852070	57856070	B	NR_109904	LOC101928600	-	chr5	57852070	57856070
chr5	57772400	57774400	chr5	57774000	57775000	E12	E12	E7	E12	chr5	57876048	57880048	B	NM_138453	RAB3C	+	chr5	57876939	57880939
chr5	58050600	58051600	chr5	58050000	58051000	E11	E12	E7	E12	chr5	57876048	57880048	B	NM_138453	RAB3C	+	chr5	57876939	57880939
chr5	58050600	58051600	chr5	58051000	58052000	E11	E12	E7	E12	chr5	57876048	57880048	B	NM_138453	RAB3C	+	chr5	57876939	57880939
chr5	60540800	60542800	chr5	60542000	60543000	E11	E12	E7	E12	chr5	60456301	60460301	B	NM_001048249	SMIM15	-	chr5	60456302	60460302
chr5	60540800	60542800	chr5	60542000	60543000	E11	E12	E7	E12	chr5	60456301	60460301	B	NR_109908	CTC-436P18.1	+	chr5	60456143	60460143
chr5	60540800	60542800	chr5	60542000	60543000	E11	E12	E7	E12	chr5	60626100	60630100	B	NM_020928	ZSWIM6	+	chr5	60626100	60630100
chr5	60949600	60950200	chr5	60949000	60950000	E11	E12	E7	E11	chr5	60931535	60935535	B	NM_173667	C5orf64	+	chr5	60931636	60935636
chr5	63932200	63934400	chr5	63934000	63935000	E11	E12	E7	E12	chr5	63800084	63804084	B	NM_001029875	RGS7BP	+	chr5	63799774	63803774
chr5	63932200	63934400	chr5	63934000	63935000	E11	E12	E7	E12	chr5	63984135	63988135	B	NM_001164442	FAM159B	+	chr5	63984135	63988135
chr5	63932200	63934400	chr5	63934000	63935000	E11	E12	E7	E12	chr5	64062512	64066757	B	NM_001297644	CWC27	+	chr5	64062745	64066745
chr5	63932200	63934400	chr5	63934000	63935000	E11	E12	E7	E12	chr5	64062512	64066757	B	NM_173829	SREK1IP1	-	chr5	64062496	64066496
chr5	63935400	63935800	chr5	63935000	63936000	E11	E12	E7	E12	chr5	63984135	63988135	B	NM_001164442	FAM159B	+	chr5	63984135	63988135
chr5	64132726	64132989	chr5	64132000	64133000	E12	E12	E7	E12	chr5	64062496	64066744	B	NM_001297644	CWC27	+	chr5	64062745	64066745
chr5	64132726	64132989	chr5	64132000	64133000	E12	E12	E7	E12	chr5	64062496	64066744	B	NM_173829	SREK1IP1	-	chr5	64062496	64066496
chr5	64132726	64132989	chr5	64132000	64133000	E12	E12	E7	E12	chr5	64775704	64779704	B	NM_197941	ADAMTS6	-	chr5	64775704	64779704
chr5	64121000	64121800	chr5	64121000	64122000	E12	E12	E7	E12	chr5	64062512	64066757	B	NM_001297644	CWC27	+	chr5	64062745	64066745
chr5	64121000	64121800	chr5	64121000	64122000	E12	E12	E7	E12	chr5	64062512	64066757	B	NM_173829	SREK1IP1	-	chr5	64062496	64066496
chr5	65735600	65736800	chr5	65735000	65736000	E12	E12	E7	E12	chr5	65890176	65894176	B	NM_001164664	MAST4	+	chr5	65890176	65894176
chr5	65735600	65736800	chr5	65736000	65737000	E12	E12	E7	E12	chr5	65890176	65894176	B	NM_001164664	MAST4	+	chr5	65890176	65894176
chr5	66189400	66191200	chr5	66189000	66190000	E11	E12	E7	E11	chr5	65890176	65894176	B	NM_001164664	MAST4	+	chr5	65890176	65894176
chr5	66189400	66191200	chr5	66190000	66191000	E11	E12	E7	E11	chr5	65890176	65894176	B	NM_001164664	MAST4	+	chr5	65890176	65894176
chr5	66189400	66191200	chr5	66191000	66192000	E11	E12	E7	E11	chr5	65890176	65894176	B	NM_001164664	MAST4	+	chr5	65890176	65894176
chr5	66188697	66188845	chr5	66188000	66189000	E11	E12	E7	E11	chr5	66122603	66126603	B	NM_015183	MAST4	+	chr5	66122604	66126604
chr5	66188697	66188845	chr5	66188000	66189000	E11	E12	E7	E11	chr5	66298447	66302447	B	NR_111908	LOC101928794	-	chr5	66297982	66301982
chr5	67483704	67487704	chr5	67486000	67487000	E12	E12	E7	E12	chr5	67509400	67510800	B	NM_181523	PIK3R1	+	chr5	67509584	67513584
chr5	67483704	67487704	chr5	67487000	67488000	E12	E12	E7	E12	chr5	67509400	67510800	B	NM_181523	PIK3R1	+	chr5	67509584	67513584
chr5	67483704	67487704	chr5	67485000	67486000	E12	E12	E7	E12	chr5	67509400	67510800	B	NM_181523	PIK3R1	+	chr5	67509584	67513584
chr5	68798003	68802400	chr5	68798000	68799000	E11	E12	E7	E11	chr5	68708939	68712939	B	NM_001038603	MARVELD2	+	chr5	68708939	68712939
chr5	68798003	68802400	chr5	68799000	68800000	E11	E12	E7	E11	chr5	68708939	68712939	B	NM_001038603	MARVELD2	+	chr5	68708939	68712939
chr5	71132200	71133200	chr5	71133000	71134000	E12	E12	E7	E12	chr5	71012990	71016990	B	NM_004291	CARTPT	+	chr5	71012990	71016990
chr5	71132200	71133200	chr5	71133000	71134000	E12	E12	E7	E12	chr5	71401061	71405061	B	NM_005909	MAP1B	+	chr5	71401118	71405118
chr5	71305000	71307400	chr5	71305000	71306000	E12	E12	E7	E12	chr5	71401061	71405061	B	NM_005909	MAP1B	+	chr5	71401118	71405118
chr5	71312400	71313600	chr5	71313000	71314000	E12	E12	E7	E12	chr5	71401061	71405061	B	NM_005909	MAP1B	+	chr5	71401118	71405118
chr5	71690200	71691200	chr5	71690000	71691000	E12	E12	E7	E12	chr5	71614194	71618194	B	NM_001284403	PTCD2	+	chr5	71614194	71618194
chr5	71690200	71691200	chr5	71690000	71691000	E12	E12	E7	E12	chr5	71614194	71618194	B	NM_001286748	MRPS27	-	chr5	71614084	71618084
chr5	71690200	71691200	chr5	71690000	71691000	E12	E12	E7	E12	chr5	71801554	71805554	B	NM_152625	ZNF366	-	chr5	71801249	71805249
chr5	71777600	71779600	chr5	71779000	71780000	E12	E12	E7	E12	chr5	71614194	71618194	B	NM_001284403	PTCD2	+	chr5	71614194	71618194
chr5	71777600	71779600	chr5	71779000	71780000	E12	E12	E7	E12	chr5	71614194	71618194	B	NM_001286748	MRPS27	-	chr5	71614084	71618084
chr5	71777600	71779600	chr5	71779000	71780000	E12	E12	E7	E12	chr5	71801554	71805554	B	NM_152625	ZNF366	-	chr5	71801249	71805249
chr5	71692000	71692800	chr5	71692000	71693000	E12	E12	E7	E12	chr5	71801554	71805554	B	NM_152625	ZNF366	-	chr5	71801249	71805249
chr5	72109800	72111800	chr5	72109000	72110000	E12	E12	E7	E12	chr5	71801554	71805554	B	NM_152625	ZNF366	-	chr5	71801249	71805249
chr5	72109800	72111800	chr5	72109000	72110000	E12	E12	E7	E12	chr5	72249808	72253808	B	NM_001146032	FCHO2	+	chr5	72249808	72253808
chr5	72400400	72400800	chr5	72400000	72401000	E12	E12	E7	E12	chr5	72414119	72418119	B	NM_001161342	TMEM171	+	chr5	72414388	72418388
chr5	72400400	72400800	chr5	72400000	72401000	E12	E12	E7	E12	chr5	72467022	72471022	B	NM_153217	TMEM174	+	chr5	72467023	72471023
chr5	72414119	72418119	chr5	72414000	72415000	E10	E11	E7	E11	chr5	72466200	72467800	B	NM_153217	TMEM174	+	chr5	72467023	72471023
chr5	72548800	72551200	chr5	72549000	72550000	E11	E11	E7	E11	chr5	72467022	72471022	B	NM_153217	TMEM174	+	chr5	72467023	72471023
chr5	72548800	72551200	chr5	72550000	72551000	E11	E12	E7	E11	chr5	72467022	72471022	B	NM_153217	TMEM174	+	chr5	72467023	72471023
chr5	72548800	72551200	chr5	72551000	72552000	E11	E12	E7	E11	chr5	72467022	72471022	B	NM_153217	TMEM174	+	chr5	72467023	72471023
chr5	72548800	72551200	chr5	72548000	72549000	E11	E11	E7	E11	chr5	72467022	72471022	B	NM_153217	TMEM174	+	chr5	72467023	72471023
chr5	72579800	72581200	chr5	72579000	72580000	E11	E11	E7	E11	chr5	72467022	72471022	B	NM_153217	TMEM174	+	chr5	72467023	72471023
chr5	72688400	72690800	chr5	72689000	72690000	E11	E11	E7	E11	chr5	72792233	72796233	B	NM_001037637	BTF3	+	chr5	72792250	72796250
chr5	72688400	72690800	chr5	72689000	72690000	E11	E11	E7	E11	chr5	72859268	72863268	B	NM_001284430	UTP15	+	chr5	72859566	72863566
chr5	72688400	72690800	chr5	72689000	72690000	E11	E11	E7	E11	chr5	72859268	72863268	B	NM_023039	ANKRA2	-	chr5	72859511	72863511
chr5	72688400	72690800	chr5	72689000	72690000	E11	E11	E7	E11	chr5	72919983	72923983	B	NM_001080479	ARHGEF28	+	chr5	72919983	72923983
chr5	72688400	72690800	chr5	72690000	72691000	E11	E11	E7	E11	chr5	72792233	72796233	B	NM_001037637	BTF3	+	chr5	72792250	72796250
chr5	72688400	72690800	chr5	72690000	72691000	E11	E11	E7	E11	chr5	72859268	72863268	B	NM_001284430	UTP15	+	chr5	72859566	72863566
chr5	72688400	72690800	chr5	72690000	72691000	E11	E11	E7	E11	chr5	72859268	72863268	B	NM_023039	ANKRA2	-	chr5	72859511	72863511
chr5	72688400	72690800	chr5	72690000	72691000	E11	E11	E7	E11	chr5	72919983	72923983	B	NM_001080479	ARHGEF28	+	chr5	72919983	72923983
chr5	73887400	73888800	chr5	73887000	73888000	E12	E12	E7	E12	chr5	73933848	73939249	B	NM_001256574	ENC1	-	chr5	73935249	73939249
chr5	73887400	73888800	chr5	73887000	73888000	E12	E12	E7	E12	chr5	73933848	73939249	B	NM_001292004	HEXB	+	chr5	73933848	73937848
chr5	73887400	73888800	chr5	73887000	73888000	E12	E12	E7	E12	chr5	74060817	74065196	B	NM_001271665	NSA2	+	chr5	74060816	74064816
chr5	73887400	73888800	chr5	73887000	73888000	E12	E12	E7	E12	chr5	74060817	74065196	B	NM_001281302	GFM2	-	chr5	74061196	74065196
chr5	73887400	73888800	chr5	73888000	73889000	E12	E12	E7	E12	chr5	73933848	73939249	B	NM_001256574	ENC1	-	chr5	73935249	73939249
chr5	73887400	73888800	chr5	73888000	73889000	E12	E12	E7	E12	chr5	73933848	73939249	B	NM_001292004	HEXB	+	chr5	73933848	73937848
chr5	73887400	73888800	chr5	73888000	73889000	E12	E12	E7	E12	chr5	74060817	74065196	B	NM_001271665	NSA2	+	chr5	74060816	74064816
chr5	73887400	73888800	chr5	73888000	73889000	E12	E12	E7	E12	chr5	74060817	74065196	B	NM_001281302	GFM2	-	chr5	74061196	74065196
chr5	73889400	73891800	chr5	73889000	73890000	E12	E12	E7	E12	chr5	73933848	73939249	B	NM_001256574	ENC1	-	chr5	73935249	73939249
chr5	73889400	73891800	chr5	73889000	73890000	E12	E12	E7	E12	chr5	73933848	73939249	B	NM_001292004	HEXB	+	chr5	73933848	73937848
chr5	73889400	73891800	chr5	73889000	73890000	E12	E12	E7	E12	chr5	74060817	74065196	B	NM_001271665	NSA2	+	chr5	74060816	74064816
chr5	73889400	73891800	chr5	73889000	73890000	E12	E12	E7	E12	chr5	74060817	74065196	B	NM_001281302	GFM2	-	chr5	74061196	74065196
chr5	73889400	73891800	chr5	73889000	73890000	E12	E12	E7	E12	chr5	74160776	74164776	B	NM_015566	FAM169A	-	chr5	74160663	74164663
chr5	73889400	73891800	chr5	73890000	73891000	E12	E12	E7	E12	chr5	73933848	73939249	B	NM_001256574	ENC1	-	chr5	73935249	73939249
chr5	73889400	73891800	chr5	73890000	73891000	E12	E12	E7	E12	chr5	73933848	73939249	B	NM_001292004	HEXB	+	chr5	73933848	73937848
chr5	73889400	73891800	chr5	73890000	73891000	E12	E12	E7	E12	chr5	74060817	74065196	B	NM_001271665	NSA2	+	chr5	74060816	74064816
chr5	73889400	73891800	chr5	73890000	73891000	E12	E12	E7	E12	chr5	74060817	74065196	B	NM_001281302	GFM2	-	chr5	74061196	74065196
chr5	73889400	73891800	chr5	73890000	73891000	E12	E12	E7	E12	chr5	74160776	74164776	B	NM_015566	FAM169A	-	chr5	74160663	74164663
chr5	74464600	74465600	chr5	74465000	74466000	E12	E12	E7	E12	chr5	74530703	74534703	B	NM_001164443	ANKRD31	-	chr5	74530703	74534703
chr5	74464600	74465600	chr5	74465000	74466000	E12	E12	E7	E12	chr5	74630154	74634154	B	NM_000859	HMGCR	+	chr5	74630993	74634993
chr5	75165200	75166200	chr5	75165000	75166000	E11	E12	E7	E12	chr5	74905284	74909284	B	NM_001276713	ANKDD1B	+	chr5	74905301	74909301
chr5	75342600	75343200	chr5	75342000	75343000	E11	E12	E7	E12	chr5	75376997	75380997	B	NM_001297716	SV2C	+	chr5	75377239	75381239
chr5	75565000	75567000	chr5	75566000	75567000	E11	E12	E7	E11	chr5	75376997	75380997	B	NM_001297716	SV2C	+	chr5	75377239	75381239
chr5	75565000	75567000	chr5	75566000	75567000	E11	E12	E7	E11	chr5	75697074	75701074	B	NM_006633	IQGAP2	+	chr5	75697080	75701080
chr5	75658800	75660600	chr5	75660000	75661000	E11	E12	E7	E10	chr5	75697074	75701074	B	NM_006633	IQGAP2	+	chr5	75697080	75701080
chr5	75952800	75954800	chr5	75954000	75955000	E12	E12	E7	E12	chr5	75697074	75701074	B	NM_006633	IQGAP2	+	chr5	75697080	75701080
chr5	75952800	75954800	chr5	75954000	75955000	E12	E12	E7	E12	chr5	75917259	75921259	B	NM_001256566	F2RL2	-	chr5	75917238	75921238
chr5	75952800	75954800	chr5	75954000	75955000	E12	E12	E7	E12	chr5	76009868	76013868	B	NM_001992	F2R	+	chr5	76009868	76013868
chr5	75952800	75954800	chr5	75954000	75955000	E12	E12	E7	E12	chr5	76009868	76013868	B	NR_028375	NCRUPAR	+	chr5	76006228	76010228
chr5	75952800	75954800	chr5	75954000	75955000	E12	E12	E7	E12	chr5	76112758	76116758	B	NM_005242	F2RL1	+	chr5	76112833	76116833
chr5	75965000	75965600	chr5	75965000	75966000	E12	E12	E7	E12	chr5	75917259	75921259	B	NM_001256566	F2RL2	-	chr5	75917238	75921238
chr5	75965000	75965600	chr5	75965000	75966000	E12	E12	E7	E12	chr5	76009868	76013868	B	NM_001992	F2R	+	chr5	76009868	76013868
chr5	75965000	75965600	chr5	75965000	75966000	E12	E12	E7	E12	chr5	76009868	76013868	B	NR_028375	NCRUPAR	+	chr5	76006228	76010228
chr5	75965000	75965600	chr5	75965000	75966000	E12	E12	E7	E12	chr5	76112758	76116758	B	NM_005242	F2RL1	+	chr5	76112833	76116833
chr5	75996000	75998400	chr5	75996000	75997000	E12	E12	E7	E12	chr5	75917259	75921259	B	NM_001256566	F2RL2	-	chr5	75917238	75921238
chr5	75996000	75998400	chr5	75996000	75997000	E12	E12	E7	E12	chr5	76009868	76013868	B	NM_001992	F2R	+	chr5	76009868	76013868
chr5	75996000	75998400	chr5	75996000	75997000	E12	E12	E7	E12	chr5	76009868	76013868	B	NR_028375	NCRUPAR	+	chr5	76006228	76010228
chr5	75996000	75998400	chr5	75996000	75997000	E12	E12	E7	E12	chr5	76112758	76116758	B	NM_005242	F2RL1	+	chr5	76112833	76116833
chr5	76077200	76079000	chr5	76077000	76078000	E12	E12	E7	E12	chr5	75917259	75921259	B	NM_001256566	F2RL2	-	chr5	75917238	75921238
chr5	76077200	76079000	chr5	76077000	76078000	E12	E12	E7	E12	chr5	76009868	76013868	B	NM_001992	F2R	+	chr5	76009868	76013868
chr5	76077200	76079000	chr5	76077000	76078000	E12	E12	E7	E12	chr5	76009868	76013868	B	NR_028375	NCRUPAR	+	chr5	76006228	76010228
chr5	76077200	76079000	chr5	76077000	76078000	E12	E12	E7	E12	chr5	76112758	76116758	B	NM_005242	F2RL1	+	chr5	76112833	76116833
chr5	76077200	76079000	chr5	76077000	76078000	E12	E12	E7	E12	chr5	76143826	76147826	B	NM_130772	S100Z	+	chr5	76143826	76147826
chr5	76077200	76079000	chr5	76077000	76078000	E12	E12	E7	E12	chr5	76246538	76250538	B	NM_001882	CRHBP	+	chr5	76246680	76250680
chr5	76162200	76164600	chr5	76163000	76164000	E12	E12	E7	E12	chr5	75917259	75921259	B	NM_001256566	F2RL2	-	chr5	75917238	75921238
chr5	76162200	76164600	chr5	76163000	76164000	E12	E12	E7	E12	chr5	76009868	76013868	B	NM_001992	F2R	+	chr5	76009868	76013868
chr5	76162200	76164600	chr5	76163000	76164000	E12	E12	E7	E12	chr5	76009868	76013868	B	NR_028375	NCRUPAR	+	chr5	76006228	76010228
chr5	76162200	76164600	chr5	76163000	76164000	E12	E12	E7	E12	chr5	76112758	76116758	B	NM_005242	F2RL1	+	chr5	76112833	76116833
chr5	76162200	76164600	chr5	76163000	76164000	E12	E12	E7	E12	chr5	76143826	76147826	B	NM_130772	S100Z	+	chr5	76143826	76147826
chr5	76162200	76164600	chr5	76163000	76164000	E12	E12	E7	E12	chr5	76246538	76250538	B	NM_001882	CRHBP	+	chr5	76246680	76250680
chr5	76162200	76164600	chr5	76163000	76164000	E12	E12	E7	E12	chr5	76323076	76327076	B	NM_018046	AGGF1	+	chr5	76324210	76328210
chr5	76162200	76164600	chr5	76163000	76164000	E12	E12	E7	E12	chr5	76381148	76385148	B	NM_032367	ZBED3	-	chr5	76381030	76385030
chr5	76162200	76164600	chr5	76163000	76164000	E12	E12	E7	E12	chr5	76381148	76385148	B	NR_024398	ZBED3-AS1	+	chr5	76380623	76384623
chr5	76162200	76164600	chr5	76164000	76165000	E12	E12	E7	E12	chr5	75917259	75921259	B	NM_001256566	F2RL2	-	chr5	75917238	75921238
chr5	76162200	76164600	chr5	76164000	76165000	E12	E12	E7	E12	chr5	76009868	76013868	B	NM_001992	F2R	+	chr5	76009868	76013868
chr5	76162200	76164600	chr5	76164000	76165000	E12	E12	E7	E12	chr5	76009868	76013868	B	NR_028375	NCRUPAR	+	chr5	76006228	76010228
chr5	76162200	76164600	chr5	76164000	76165000	E12	E12	E7	E12	chr5	76112758	76116758	B	NM_005242	F2RL1	+	chr5	76112833	76116833
chr5	76162200	76164600	chr5	76164000	76165000	E12	E12	E7	E12	chr5	76143826	76147826	B	NM_130772	S100Z	+	chr5	76143826	76147826
chr5	76162200	76164600	chr5	76164000	76165000	E12	E12	E7	E12	chr5	76246538	76250538	B	NM_001882	CRHBP	+	chr5	76246680	76250680
chr5	76162200	76164600	chr5	76164000	76165000	E12	E12	E7	E12	chr5	76323076	76327076	B	NM_018046	AGGF1	+	chr5	76324210	76328210
chr5	76162200	76164600	chr5	76164000	76165000	E12	E12	E7	E12	chr5	76381148	76385148	B	NM_032367	ZBED3	-	chr5	76381030	76385030
chr5	76162200	76164600	chr5	76164000	76165000	E12	E12	E7	E12	chr5	76381148	76385148	B	NR_024398	ZBED3-AS1	+	chr5	76380623	76384623
chr5	76140000	76141200	chr5	76140000	76141000	E11	E12	E7	E11	chr5	76009868	76013868	B	NM_001992	F2R	+	chr5	76009868	76013868
chr5	76140000	76141200	chr5	76140000	76141000	E11	E12	E7	E11	chr5	76009868	76013868	B	NR_028375	NCRUPAR	+	chr5	76006228	76010228
chr5	76140000	76141200	chr5	76140000	76141000	E11	E12	E7	E11	chr5	76112758	76116758	B	NM_005242	F2RL1	+	chr5	76112833	76116833
chr5	76140000	76141200	chr5	76140000	76141000	E11	E12	E7	E11	chr5	76143826	76147826	B	NM_130772	S100Z	+	chr5	76143826	76147826
chr5	76140000	76141200	chr5	76140000	76141000	E11	E12	E7	E11	chr5	76246538	76250538	B	NM_001882	CRHBP	+	chr5	76246680	76250680
chr5	76140000	76141200	chr5	76140000	76141000	E11	E12	E7	E11	chr5	76381148	76385148	B	NM_032367	ZBED3	-	chr5	76381030	76385030
chr5	76140000	76141200	chr5	76140000	76141000	E11	E12	E7	E11	chr5	76381148	76385148	B	NR_024398	ZBED3-AS1	+	chr5	76380623	76384623
chr5	76282400	76284400	chr5	76282000	76283000	E12	E12	E7	E12	chr5	76143826	76147826	B	NM_130772	S100Z	+	chr5	76143826	76147826
chr5	76282400	76284400	chr5	76282000	76283000	E12	E12	E7	E12	chr5	76246538	76250538	B	NM_001882	CRHBP	+	chr5	76246680	76250680
chr5	76282400	76284400	chr5	76282000	76283000	E12	E12	E7	E12	chr5	76323076	76327076	B	NM_018046	AGGF1	+	chr5	76324210	76328210
chr5	76282400	76284400	chr5	76282000	76283000	E12	E12	E7	E12	chr5	76381148	76385148	B	NM_032367	ZBED3	-	chr5	76381030	76385030
chr5	76282400	76284400	chr5	76282000	76283000	E12	E12	E7	E12	chr5	76381148	76385148	B	NR_024398	ZBED3-AS1	+	chr5	76380623	76384623
chr5	76557000	76559200	chr5	76557000	76558000	E12	E12	E7	E11	chr5	76381148	76385148	B	NM_032367	ZBED3	-	chr5	76381030	76385030
chr5	76557000	76559200	chr5	76557000	76558000	E12	E12	E7	E11	chr5	76381148	76385148	B	NR_024398	ZBED3-AS1	+	chr5	76380623	76384623
chr5	76557000	76559200	chr5	76557000	76558000	E12	E12	E7	E11	chr5	76504274	76508274	B	NM_001029851	PDE8B	+	chr5	76504706	76508706
chr5	76557000	76559200	chr5	76558000	76559000	E12	E12	E7	E11	chr5	76381148	76385148	B	NM_032367	ZBED3	-	chr5	76381030	76385030
chr5	76557000	76559200	chr5	76558000	76559000	E12	E12	E7	E11	chr5	76381148	76385148	B	NR_024398	ZBED3-AS1	+	chr5	76380623	76384623
chr5	76557000	76559200	chr5	76558000	76559000	E12	E12	E7	E11	chr5	76504274	76508274	B	NM_001029851	PDE8B	+	chr5	76504706	76508706
chr5	78279910	78283910	chr5	78283000	78284000	E12	E12	E7	E12	chr5	78362400	78367540	B	NM_001178005	BHMT2	+	chr5	78363547	78367547
chr5	78279910	78283910	chr5	78283000	78284000	E12	E12	E7	E12	chr5	78362400	78367540	B	NM_013391	DMGDH	-	chr5	78363497	78367497
chr5	78279910	78283910	chr5	78283000	78284000	E12	E12	E7	E12	chr5	78405400	78409602	B	NM_001713	BHMT	+	chr5	78405604	78409604
chr5	78279910	78283910	chr5	78283000	78284000	E12	E12	E7	E12	chr5	78530200	78531400	B	NM_152405	JMY	+	chr5	78529925	78533925
chr5	78428600	78430800	chr5	78428000	78429000	E12	E12	E7	E12	chr5	78279910	78283910	B	NM_000046	ARSB	-	chr5	78280357	78284357
chr5	78428600	78430800	chr5	78428000	78429000	E12	E12	E7	E12	chr5	78363540	78367540	B	NM_001178005	BHMT2	+	chr5	78363547	78367547
chr5	78428600	78430800	chr5	78428000	78429000	E12	E12	E7	E12	chr5	78363540	78367540	B	NM_013391	DMGDH	-	chr5	78363497	78367497
chr5	78428600	78430800	chr5	78428000	78429000	E12	E12	E7	E12	chr5	78405602	78409602	B	NM_001713	BHMT	+	chr5	78405604	78409604
chr5	78428600	78430800	chr5	78428000	78429000	E12	E12	E7	E12	chr5	78529861	78534012	B	NM_152405	JMY	+	chr5	78529925	78533925
chr5	78428600	78430800	chr5	78428000	78429000	E12	E12	E7	E12	chr5	78808040	78812040	B	NM_001277077	HOMER1	-	chr5	78807659	78811659
chr5	78428600	78430800	chr5	78430000	78431000	E12	E12	E7	E12	chr5	78279910	78283910	B	NM_000046	ARSB	-	chr5	78280357	78284357
chr5	78428600	78430800	chr5	78430000	78431000	E12	E12	E7	E12	chr5	78363540	78367540	B	NM_001178005	BHMT2	+	chr5	78363547	78367547
chr5	78428600	78430800	chr5	78430000	78431000	E12	E12	E7	E12	chr5	78363540	78367540	B	NM_013391	DMGDH	-	chr5	78363497	78367497
chr5	78428600	78430800	chr5	78430000	78431000	E12	E12	E7	E12	chr5	78405602	78409602	B	NM_001713	BHMT	+	chr5	78405604	78409604
chr5	78428600	78430800	chr5	78430000	78431000	E12	E12	E7	E12	chr5	78529861	78534012	B	NM_152405	JMY	+	chr5	78529925	78533925
chr5	78428600	78430800	chr5	78430000	78431000	E12	E12	E7	E12	chr5	78808040	78812040	B	NM_001277077	HOMER1	-	chr5	78807659	78811659
chr5	78426000	78427800	chr5	78427000	78428000	E12	E12	E7	E12	chr5	78363540	78367540	B	NM_001178005	BHMT2	+	chr5	78363547	78367547
chr5	78426000	78427800	chr5	78427000	78428000	E12	E12	E7	E12	chr5	78363540	78367540	B	NM_013391	DMGDH	-	chr5	78363497	78367497
chr5	78426000	78427800	chr5	78427000	78428000	E12	E12	E7	E12	chr5	78405602	78409602	B	NM_001713	BHMT	+	chr5	78405604	78409604
chr5	78990549	78990790	chr5	78990000	78991000	E12	E12	E7	E12	chr5	78363546	78367546	B	NM_001178005	BHMT2	+	chr5	78363547	78367547
chr5	78990549	78990790	chr5	78990000	78991000	E12	E12	E7	E12	chr5	78363546	78367546	B	NM_013391	DMGDH	-	chr5	78363497	78367497
chr5	78990549	78990790	chr5	78990000	78991000	E12	E12	E7	E12	chr5	78807659	78811659	B	NM_001277077	HOMER1	-	chr5	78807659	78811659
chr5	78990549	78990790	chr5	78990000	78991000	E12	E12	E7	E12	chr5	78906242	78910242	B	NM_001114393	PAPD4	+	chr5	78906243	78910243
chr5	79054600	79056600	chr5	79055000	79056000	E12	E12	E7	E12	chr5	78905943	78909943	B	NM_001114393	PAPD4	+	chr5	78906243	78910243
chr5	79054600	79056600	chr5	79055000	79056000	E12	E12	E7	E12	chr5	78983700	78987700	B	NM_153610	CMYA5	+	chr5	78983659	78987659
chr5	79054600	79056600	chr5	79056000	79057000	E12	E12	E7	E12	chr5	78905943	78909943	B	NM_001114393	PAPD4	+	chr5	78906243	78910243
chr5	79054600	79056600	chr5	79056000	79057000	E12	E12	E7	E12	chr5	78983700	78987700	B	NM_153610	CMYA5	+	chr5	78983659	78987659
chr5	78983700	78987700	chr5	78987000	78988000	E12	E12	E7	E12	chr5	78906800	78907800	B	NM_001114393	PAPD4	+	chr5	78906243	78910243
chr5	79133000	79134800	chr5	79133000	79134000	E11	E12	E7	E12	chr5	78983700	78987700	B	NM_153610	CMYA5	+	chr5	78983659	78987659
chr5	79133000	79134800	chr5	79133000	79134000	E11	E12	E7	E12	chr5	79285082	79289134	B	NM_001010891	MTX3	-	chr5	79285088	79289088
chr5	79362200	79363800	chr5	79363000	79364000	E12	E12	E7	E12	chr5	79285082	79289134	B	NM_001010891	MTX3	-	chr5	79285088	79289088
chr5	79362200	79363800	chr5	79363000	79364000	E12	E12	E7	E12	chr5	79549898	79553898	B	NM_001174071	SERINC5	-	chr5	79549898	79553898
chr5	79367600	79369200	chr5	79368000	79369000	E12	E12	E7	E12	chr5	79285082	79289134	B	NM_001010891	MTX3	-	chr5	79285088	79289088
chr5	79367600	79369200	chr5	79368000	79369000	E12	E12	E7	E12	chr5	79613444	79617444	B	NM_032567	SPZ1	+	chr5	79613790	79617790
chr5	79677800	79678200	chr5	79678000	79679000	E12	E12	E7	E12	chr5	79701832	79705832	B	NM_001105251	ZFYVE16	+	chr5	79701832	79705832
chr5	81119000	81119600	chr5	81119000	81120000	E12	E12	E7	E12	chr5	81045616	81049616	B	NM_001256732	SSBP2	-	chr5	81045072	81049072
chr5	81119000	81119600	chr5	81119000	81120000	E12	E12	E7	E12	chr5	81265844	81269844	B	NM_001131028	ATG10	+	chr5	81265844	81269844
chr5	81630753	81631047	chr5	81630000	81631000	E12	E12	E7	E12	chr5	81572235	81577280	B	NM_001017971	ATP6AP1L	+	chr5	81573281	81577281
chr5	81630753	81631047	chr5	81630000	81631000	E12	E12	E7	E12	chr5	81572235	81577280	B	NM_001025	RPS23	-	chr5	81572235	81576235
chr5	81630753	81631047	chr5	81631000	81632000	E12	E12	E7	E12	chr5	81572235	81577280	B	NM_001017971	ATP6AP1L	+	chr5	81573281	81577281
chr5	81630753	81631047	chr5	81631000	81632000	E12	E12	E7	E12	chr5	81572235	81577280	B	NM_001025	RPS23	-	chr5	81572235	81576235
chr5	81661583	81662026	chr5	81662000	81663000	E11	E12	E7	E12	chr5	81572235	81577280	B	NM_001017971	ATP6AP1L	+	chr5	81573281	81577281
chr5	81661583	81662026	chr5	81662000	81663000	E11	E12	E7	E12	chr5	81572235	81577280	B	NM_001025	RPS23	-	chr5	81572235	81576235
chr5	82213600	82215000	chr5	82214000	82215000	E12	E12	E7	E12	chr5	82371317	82375682	B	NM_003401	XRCC4	+	chr5	82371317	82375317
chr5	82213600	82215000	chr5	82214000	82215000	E12	E12	E7	E12	chr5	82371317	82375682	B	NM_174909	TMEM167A	-	chr5	82371272	82375272
chr5	82682200	82684400	chr5	82682000	82683000	E12	E12	E7	E12	chr5	82765284	82769492	B	NM_001126336	VCAN	+	chr5	82765493	82769493
chr5	85866200	85866800	chr5	85866000	85867000	E12	E12	E7	E12	chr5	85911721	85915721	B	NM_001867	COX7C	+	chr5	85911784	85915784
chr5	85866200	85866800	chr5	85866000	85867000	E12	E12	E7	E12	chr5	85911721	85915721	B	NR_037402	MIR3607	+	chr5	85914314	85918314
chr5	85867200	85868800	chr5	85867000	85868000	E12	E12	E7	E12	chr5	85911721	85915721	B	NM_001867	COX7C	+	chr5	85911784	85915784
chr5	85867200	85868800	chr5	85867000	85868000	E12	E12	E7	E12	chr5	85911721	85915721	B	NR_037402	MIR3607	+	chr5	85914314	85918314
chr5	88282200	88282600	chr5	88282000	88283000	E12	E12	E7	E12	chr5	88197922	88201922	B	NM_001131005	MEF2C	-	chr5	88197922	88201922
chr5	88350000	88352200	chr5	88350000	88351000	E12	E12	E7	E12	chr5	88197922	88201922	B	NM_001131005	MEF2C	-	chr5	88197922	88201922
chr5	88350000	88352200	chr5	88351000	88352000	E12	E12	E7	E12	chr5	88197922	88201922	B	NM_001131005	MEF2C	-	chr5	88197922	88201922
chr5	88350000	88352200	chr5	88352000	88353000	E12	E12	E7	E12	chr5	88197922	88201922	B	NM_001131005	MEF2C	-	chr5	88197922	88201922
chr5	89902000	89902600	chr5	89902000	89903000	E11	E12	E7	E12	chr5	89703603	89707603	B	NM_001297765	CETN3	-	chr5	89703603	89707603
chr5	89902000	89902600	chr5	89902000	89903000	E11	E12	E7	E12	chr5	89703603	89707603	B	NR_105024	LOC731157	+	chr5	89703817	89707817
chr5	89902000	89902600	chr5	89902000	89903000	E11	E12	E7	E12	chr5	89765565	89772585	B	NM_006467	POLR3G	+	chr5	89768681	89772681
chr5	89902000	89902600	chr5	89902000	89903000	E11	E12	E7	E12	chr5	89765565	89772585	B	NM_203406	MBLAC2	-	chr5	89768585	89772585
chr5	89927000	89929200	chr5	89928000	89929000	E11	E12	E7	E12	chr5	89765565	89769565	B	NM_006467	POLR3G	+	chr5	89768681	89772681
chr5	89927000	89929200	chr5	89928000	89929000	E11	E12	E7	E12	chr5	89765565	89769565	B	NM_203406	MBLAC2	-	chr5	89768585	89772585
chr5	89927000	89929200	chr5	89928000	89929000	E11	E12	E7	E12	chr5	89823401	89827401	B	NM_001286812	LYSMD3	-	chr5	89823401	89827401
chr5	89929600	89931200	chr5	89931000	89932000	E11	E12	E7	E12	chr5	89765565	89769565	B	NM_006467	POLR3G	+	chr5	89768681	89772681
chr5	89929600	89931200	chr5	89931000	89932000	E11	E12	E7	E12	chr5	89765565	89769565	B	NM_203406	MBLAC2	-	chr5	89768585	89772585
chr5	89929600	89931200	chr5	89931000	89932000	E11	E12	E7	E12	chr5	89823401	89827401	B	NM_001286812	LYSMD3	-	chr5	89823401	89827401
chr5	90526000	90528000	chr5	90526000	90527000	E12	E12	E7	E12	chr5	90677176	90681176	B	NM_020801	ARRDC3	-	chr5	90677149	90681149
chr5	90526000	90528000	chr5	90526000	90527000	E12	E12	E7	E12	chr5	90677176	90681176	B	NR_027435	ARRDC3-AS1	+	chr5	90674164	90678164
chr5	90526000	90528000	chr5	90527000	90528000	E12	E12	E7	E12	chr5	90677176	90681176	B	NM_020801	ARRDC3	-	chr5	90677149	90681149
chr5	90526000	90528000	chr5	90527000	90528000	E12	E12	E7	E12	chr5	90677176	90681176	B	NR_027435	ARRDC3-AS1	+	chr5	90674164	90678164
chr5	90561400	90563000	chr5	90561000	90562000	E12	E12	E7	E12	chr5	90677176	90681176	B	NM_020801	ARRDC3	-	chr5	90677149	90681149
chr5	90561400	90563000	chr5	90561000	90562000	E12	E12	E7	E12	chr5	90677176	90681176	B	NR_027435	ARRDC3-AS1	+	chr5	90674164	90678164
chr5	90636600	90638400	chr5	90637000	90638000	E12	E12	E7	E12	chr5	90677176	90681176	B	NM_020801	ARRDC3	-	chr5	90677149	90681149
chr5	90636600	90638400	chr5	90637000	90638000	E12	E12	E7	E12	chr5	90677176	90681176	B	NR_027435	ARRDC3-AS1	+	chr5	90674164	90678164
chr5	90716600	90718000	chr5	90716000	90717000	E12	E12	E7	E12	chr5	90677176	90681176	B	NM_020801	ARRDC3	-	chr5	90677149	90681149
chr5	90716600	90718000	chr5	90716000	90717000	E12	E12	E7	E12	chr5	90677176	90681176	B	NR_027435	ARRDC3-AS1	+	chr5	90674164	90678164
chr5	90719000	90719200	chr5	90719000	90720000	E12	E12	E7	E12	chr5	90677176	90681176	B	NM_020801	ARRDC3	-	chr5	90677149	90681149
chr5	90719000	90719200	chr5	90719000	90720000	E12	E12	E7	E12	chr5	90677176	90681176	B	NR_027435	ARRDC3-AS1	+	chr5	90674164	90678164
chr5	90720400	90721400	chr5	90720000	90721000	E12	E12	E7	E12	chr5	90677176	90681176	B	NM_020801	ARRDC3	-	chr5	90677149	90681149
chr5	90720400	90721400	chr5	90720000	90721000	E12	E12	E7	E12	chr5	90677176	90681176	B	NR_027435	ARRDC3-AS1	+	chr5	90674164	90678164
chr5	90720400	90721400	chr5	90721000	90722000	E12	E12	E7	E12	chr5	90677176	90681176	B	NM_020801	ARRDC3	-	chr5	90677149	90681149
chr5	90720400	90721400	chr5	90721000	90722000	E12	E12	E7	E12	chr5	90677176	90681176	B	NR_027435	ARRDC3-AS1	+	chr5	90674164	90678164
chr5	92678371	92678771	chr5	92678000	92679000	E12	E12	E7	E12	chr5	92917042	92921042	B	NM_005654	NR2F1	+	chr5	92917043	92921043
chr5	92678371	92678771	chr5	92678000	92679000	E12	E12	E7	E12	chr5	92917042	92921042	B	NR_021490	NR2F1-AS1	-	chr5	92915026	92919026
chr5	92678371	92678771	chr5	92678000	92679000	E12	E12	E7	E12	chr5	92917042	92921042	B	NR_049801	MIR548AO	+	chr5	92920831	92924831
chr5	94075800	94076800	chr5	94075000	94076000	E12	E12	E7	E12	chr5	93952052	93956052	B	NM_001145678	KIAA0825	-	chr5	93952309	93956309
chr5	94075800	94076800	chr5	94075000	94076000	E12	E12	E7	E12	chr5	93952052	93956052	B	NM_032290	ANKRD32	+	chr5	93952391	93956391
chr5	94075800	94076800	chr5	94076000	94077000	E12	E12	E7	E12	chr5	93952052	93956052	B	NM_001145678	KIAA0825	-	chr5	93952309	93956309
chr5	94075800	94076800	chr5	94076000	94077000	E12	E12	E7	E12	chr5	93952052	93956052	B	NM_032290	ANKRD32	+	chr5	93952391	93956391
chr5	94073400	94074800	chr5	94074000	94075000	E12	E12	E7	E12	chr5	93952052	93956309	B	NM_001145678	KIAA0825	-	chr5	93952309	93956309
chr5	94073400	94074800	chr5	94074000	94075000	E12	E12	E7	E12	chr5	93952052	93956309	B	NM_032290	ANKRD32	+	chr5	93952391	93956391
chr5	94077600	94079400	chr5	94077000	94078000	E12	E12	E7	E12	chr5	93952052	93956309	B	NM_001145678	KIAA0825	-	chr5	93952309	93956309
chr5	94077600	94079400	chr5	94077000	94078000	E12	E12	E7	E12	chr5	93952052	93956309	B	NM_032290	ANKRD32	+	chr5	93952391	93956391
chr5	94662600	94664000	chr5	94663000	94664000	E12	E12	E7	E12	chr5	94618279	94622279	B	NM_024717	MCTP1	-	chr5	94618279	94622279
chr5	94662600	94664000	chr5	94663000	94664000	E12	E12	E7	E12	chr5	94725048	94729048	B	NM_152548	FAM81B	+	chr5	94725048	94729048
chr5	95717200	95718200	chr5	95718000	95719000	E11	E12	E7	E12	chr5	95767847	95771847	B	NM_000439	PCSK1	-	chr5	95766985	95770985
chr5	95873123	95873359	chr5	95873000	95874000	E12	E12	E7	E12	chr5	95765863	95770985	B	NM_000439	PCSK1	-	chr5	95766985	95770985
chr5	95873123	95873359	chr5	95873000	95874000	E12	E12	E7	E12	chr5	95995740	95999860	B	NM_001042440	CAST	+	chr5	95995861	95999861
chr5	95873123	95873359	chr5	95873000	95874000	E12	E12	E7	E12	chr5	96141892	96145892	B	NM_001040458	ERAP1	-	chr5	96141892	96145892
chr5	95931600	95934000	chr5	95932000	95933000	E12	E12	E7	E12	chr5	96141803	96145803	B	NM_001040458	ERAP1	-	chr5	96141892	96145892
chr5	95931600	95934000	chr5	95933000	95934000	E12	E12	E7	E12	chr5	96141803	96145803	B	NM_001040458	ERAP1	-	chr5	96141892	96145892
chr5	97630800	97632800	chr5	97632000	97633000	E12	E12	E7	E12	chr5	98102354	98106354	B	NM_001012761	RGMB	+	chr5	98102999	98106999
chr5	97790785	97791036	chr5	97791000	97792000	E12	E12	E7	E12	chr5	98102998	98106998	B	NM_001012761	RGMB	+	chr5	98102999	98106999
chr5	97790785	97791036	chr5	97791000	97792000	E12	E12	E7	E12	chr5	98102998	98106998	B	NR_033932	RGMB-AS1	-	chr5	98106788	98110788
chr5	110821400	110823000	chr5	110821000	110822000	E12	E12	E7	E12	chr5	110846288	110850288	B	NM_139164	STARD4	-	chr5	110846157	110850157
chr5	110821400	110823000	chr5	110821000	110822000	E12	E12	E7	E12	chr5	110846288	110850288	B	NR_040093	STARD4-AS1	+	chr5	110845924	110849924
chr5	110823600	110824800	chr5	110823000	110824000	E12	E12	E7	E12	chr5	110846288	110850288	B	NM_139164	STARD4	-	chr5	110846157	110850157
chr5	110823600	110824800	chr5	110823000	110824000	E12	E12	E7	E12	chr5	110846288	110850288	B	NR_040093	STARD4-AS1	+	chr5	110845924	110849924
chr5	110823600	110824800	chr5	110824000	110825000	E12	E12	E7	E12	chr5	110846288	110850288	B	NM_139164	STARD4	-	chr5	110846157	110850157
chr5	110823600	110824800	chr5	110824000	110825000	E12	E12	E7	E12	chr5	110846288	110850288	B	NR_040093	STARD4-AS1	+	chr5	110845924	110849924
chr5	119393655	119393823	chr5	119393000	119394000	E12	E12	E7	E12	chr5	118688467	118692467	B	NM_001286813	TNFAIP8	+	chr5	118688468	118692468
chr5	119639800	119641800	chr5	119640000	119641000	E12	E12	E7	E12	chr5	119797973	119801973	B	NM_001300783	PRR16	+	chr5	119797973	119801973
chr5	121029200	121030800	chr5	121030000	121031000	E12	E12	E7	E12	chr5	121185650	121189650	B	NM_177478	FTMT	+	chr5	121185650	121189650
chr5	121130800	121131600	chr5	121131000	121132000	E12	E12	E7	E12	chr5	121185650	121189650	B	NM_177478	FTMT	+	chr5	121185650	121189650
chr5	125602800	125604000	chr5	125603000	125604000	E12	E12	E7	E12	chr5	125693824	125697824	B	NM_001146319	GRAMD3	+	chr5	125693788	125697788
chr5	125876000	125877200	chr5	125877000	125878000	E12	E12	E7	E12	chr5	125693824	125697824	B	NM_001146319	GRAMD3	+	chr5	125693788	125697788
chr5	125876000	125877200	chr5	125877000	125878000	E12	E12	E7	E12	chr5	125929110	125933110	B	NM_001182	ALDH7A1	-	chr5	125929082	125933082
chr5	125876000	125877200	chr5	125877000	125878000	E12	E12	E7	E12	chr5	125933960	125937960	B	NM_032177	PHAX	+	chr5	125934607	125938607
chr5	125876000	125877200	chr5	125877000	125878000	E12	E12	E7	E12	chr5	125965414	125969414	B	NM_207408	TEX43	+	chr5	125965414	125969414
chr5	126782344	126782609	chr5	126782000	126783000	E11	E12	E7	E12	chr5	126624455	126628455	B	NM_001256545	MEGF10	+	chr5	126624456	126628456
chr5	126780800	126782800	chr5	126781000	126782000	E11	E12	E7	E11	chr5	126851300	126855301	B	NM_001286808	PRRC1	+	chr5	126851301	126855301
chr5	126780800	126782800	chr5	126782000	126783000	E11	E12	E7	E12	chr5	126851300	126855301	B	NM_001286808	PRRC1	+	chr5	126851301	126855301
chr5	126783200	126784200	chr5	126783000	126784000	E12	E12	E7	E12	chr5	126851301	126855301	B	NM_001286808	PRRC1	+	chr5	126851301	126855301
chr5	133448402	133452800	chr5	133448000	133449000	E10	E10	E7	E10	chr5	133510729	133514729	B	NM_006930	SKP1	-	chr5	133510724	133514724
chr5	133448402	133452800	chr5	133448000	133449000	E10	E10	E7	E10	chr5	133559833	133563833	B	NM_002715	PPP2CA	-	chr5	133559950	133563950
chr5	133448402	133452800	chr5	133448000	133449000	E10	E10	E7	E10	chr5	133559833	133563833	B	NR_037434	MIR3661	+	chr5	133559448	133563448
chr5	135064000	135065800	chr5	135065000	135066000	E12	E12	E7	E12	chr5	134869639	134873639	B	NM_006161	NEUROG1	-	chr5	134869639	134873639
chr5	135064000	135065800	chr5	135065000	135066000	E12	E12	E7	E12	chr5	134912969	134916969	B	NM_004887	CXCL14	-	chr5	134912969	134916969
chr5	135064000	135065800	chr5	135065000	135066000	E12	E12	E7	E12	chr5	135168338	135172338	B	NM_145282	SLC25A48	+	chr5	135168365	135172365
chr5	135064000	135065800	chr5	135065000	135066000	E12	E12	E7	E12	chr5	135229516	135233516	B	NM_000590	IL9	-	chr5	135229516	135233516
chr5	135466400	135468400	chr5	135466000	135467000	E11	E12	E7	E12	chr5	135168338	135172338	B	NM_145282	SLC25A48	+	chr5	135168365	135172365
chr5	135466400	135468400	chr5	135466000	135467000	E11	E12	E7	E12	chr5	135229516	135233516	B	NM_000590	IL9	-	chr5	135229516	135233516
chr5	135466400	135468400	chr5	135466000	135467000	E11	E12	E7	E12	chr5	135288723	135292723	B	NM_002302	LECT2	-	chr5	135288723	135292723
chr5	135466400	135468400	chr5	135466000	135467000	E11	E12	E7	E12	chr5	135362584	135366584	B	NM_000358	TGFBI	+	chr5	135362584	135366584
chr5	135463800	135466000	chr5	135464000	135465000	E11	E12	E7	E12	chr5	135288723	135292723	B	NM_002302	LECT2	-	chr5	135288723	135292723
chr5	135463800	135466000	chr5	135464000	135465000	E11	E12	E7	E12	chr5	135362584	135366584	B	NM_000358	TGFBI	+	chr5	135362584	135366584
chr5	135463800	135466000	chr5	135465000	135466000	E11	E12	E7	E12	chr5	135288723	135292723	B	NM_002302	LECT2	-	chr5	135288723	135292723
chr5	135463800	135466000	chr5	135465000	135466000	E11	E12	E7	E12	chr5	135362584	135366584	B	NM_000358	TGFBI	+	chr5	135362584	135366584
chr5	135466533	135470533	chr5	135466000	135467000	E11	E12	E7	E12	chr5	135416297	135416409	B	NR_030583	VTRNA2-1	-	chr5	135414286	135418286
chr5	137608253	137612253	chr5	137611000	137612000	E10	E10	E7	E10	chr5	137370531	137370718	B	NM_001101800	FAM13B	-	chr5	137366802	137370802
chr5	137608253	137612253	chr5	137611000	137612000	E10	E10	E7	E10	chr5	137799770	137800154	B	NM_001964	EGR1	+	chr5	137799181	137803181
chr5	137608253	137612253	chr5	137609000	137610000	E10	E10	E7	E10	chr5	137370531	137370718	B	NM_001101800	FAM13B	-	chr5	137366802	137370802
chr5	137608253	137612253	chr5	137609000	137610000	E10	E10	E7	E10	chr5	137799770	137800154	B	NM_001964	EGR1	+	chr5	137799181	137803181
chr5	137608360	137612360	chr5	137611000	137612000	E10	E10	E7	E10	chr5	137419000	137420400	B	NM_001300938	WNT8A	+	chr5	137417581	137421581
chr5	137608360	137612360	chr5	137611000	137612000	E10	E10	E7	E10	chr5	137511800	137513600	B	NM_001164326	BRD8	-	chr5	137512358	137516358
chr5	137608360	137612360	chr5	137611000	137612000	E10	E10	E7	E10	chr5	137511800	137513600	B	NM_005733	KIF20A	+	chr5	137512417	137516417
chr5	137608360	137612360	chr5	137611000	137612000	E10	E10	E7	E10	chr5	137549000	137550200	B	NM_004661	CDC23	-	chr5	137547032	137551032
chr5	137608360	137612360	chr5	137611000	137612000	E10	E10	E7	E10	chr5	137664800	137667200	B	NM_001287582	CDC25C	-	chr5	137665566	137669566
chr5	137608360	137612360	chr5	137609000	137610000	E10	E10	E7	E10	chr5	137419000	137420400	B	NM_001300938	WNT8A	+	chr5	137417581	137421581
chr5	137608360	137612360	chr5	137609000	137610000	E10	E10	E7	E10	chr5	137511800	137513600	B	NM_001164326	BRD8	-	chr5	137512358	137516358
chr5	137608360	137612360	chr5	137609000	137610000	E10	E10	E7	E10	chr5	137511800	137513600	B	NM_005733	KIF20A	+	chr5	137512417	137516417
chr5	137608360	137612360	chr5	137609000	137610000	E10	E10	E7	E10	chr5	137549000	137550200	B	NM_004661	CDC23	-	chr5	137547032	137551032
chr5	137608360	137612360	chr5	137609000	137610000	E10	E10	E7	E10	chr5	137664800	137667200	B	NM_001287582	CDC25C	-	chr5	137665566	137669566
chr5	138037000	138039200	chr5	138039000	138040000	E11	E12	E7	E12	chr5	137909133	137913133	B	NM_004134	HSPA9	-	chr5	137909318	137913318
chr5	138037000	138039200	chr5	138039000	138040000	E11	E12	E7	E12	chr5	138209057	138213057	B	NM_001290312	CTNNA1	+	chr5	138208919	138212919
chr5	138037000	138039200	chr5	138039000	138040000	E11	E12	E7	E12	chr5	138209057	138213057	B	NM_015564	LRRTM2	-	chr5	138209057	138213057
chr5	139129800	139130600	chr5	139129000	139130000	E10	E11	E7	E11	chr5	139024884	139028884	B	NM_016463	CXXC5	+	chr5	139026301	139030301
chr5	139129800	139130600	chr5	139129000	139130000	E10	E11	E7	E11	chr5	139173406	139177406	B	NM_032289	PSD2	+	chr5	139173406	139177406
chr5	139129800	139130600	chr5	139130000	139131000	E10	E11	E7	E11	chr5	139024884	139028884	B	NM_016463	CXXC5	+	chr5	139026301	139030301
chr5	139129800	139130600	chr5	139130000	139131000	E10	E11	E7	E11	chr5	139173406	139177406	B	NM_032289	PSD2	+	chr5	139173406	139177406
chr5	139131600	139133400	chr5	139131000	139132000	E10	E11	E7	E11	chr5	139024884	139028884	B	NM_016463	CXXC5	+	chr5	139026301	139030301
chr5	139131600	139133400	chr5	139131000	139132000	E10	E11	E7	E11	chr5	139173406	139177406	B	NM_032289	PSD2	+	chr5	139173406	139177406
chr5	139172000	139172200	chr5	139172000	139173000	E11	E11	E7	E11	chr5	139173406	139177406	B	NM_032289	PSD2	+	chr5	139173406	139177406
chr5	139194000	139195000	chr5	139194000	139195000	E11	E12	E7	E11	chr5	139173406	139177406	B	NM_032289	PSD2	+	chr5	139173406	139177406
chr5	139212800	139213600	chr5	139212000	139213000	E11	E12	E7	E12	chr5	139173406	139177406	B	NM_032289	PSD2	+	chr5	139173406	139177406
chr5	139420884	139424884	chr5	139424000	139425000	E11	E10	E7	E10	chr5	139485600	139486800	B	NR_102739	LINC01024	-	chr5	139485597	139489597
chr5	139420884	139424884	chr5	139424000	139425000	E11	E10	E7	E10	chr5	139682800	139684600	B	NM_002622	PFDN1	-	chr5	139680689	139684689
chr5	139751000	139753400	chr5	139753000	139754000	E12	E12	E7	E12	chr5	139503521	139507521	B	NM_001007189	IGIP	+	chr5	139503521	139507521
chr5	139751000	139753400	chr5	139753000	139754000	E12	E12	E7	E12	chr5	139552227	139556227	B	NM_032412	CYSTM1	+	chr5	139552653	139556653
chr5	139751000	139753400	chr5	139753000	139754000	E12	E12	E7	E12	chr5	139680706	139684706	B	NM_002622	PFDN1	-	chr5	139680689	139684689
chr5	139751000	139753400	chr5	139753000	139754000	E12	E12	E7	E12	chr5	139724216	139728216	B	NM_001945	HBEGF	-	chr5	139724188	139728188
chr5	139751000	139753400	chr5	139753000	139754000	E12	E12	E7	E12	chr5	139737787	139741787	B	NM_001258426	SLC4A9	+	chr5	139737787	139741787
chr5	139751000	139753400	chr5	139753000	139754000	E12	E12	E7	E12	chr5	139779399	139783493	B	NM_001197030	ANKHD1	+	chr5	139779399	139783399
chr5	139751000	139753400	chr5	139753000	139754000	E12	E12	E7	E12	chr5	139779399	139783493	B	NM_020690	ANKHD1-EIF4EBP3	+	chr5	139779399	139783399
chr5	139751000	139753400	chr5	139753000	139754000	E12	E12	E7	E12	chr5	139925251	139929251	B	NM_003732	EIF4EBP3	+	chr5	139925251	139929251
chr5	139751000	139753400	chr5	139753000	139754000	E12	E12	E7	E12	chr5	139935895	139939895	B	NM_001035235	SRA1	-	chr5	139935678	139939678
chr5	139751000	139753400	chr5	139753000	139754000	E12	E12	E7	E12	chr5	139942041	139946041	B	NM_006051	APBB3	-	chr5	139942189	139946189
chr5	139751000	139753400	chr5	139753000	139754000	E12	E12	E7	E12	chr5	139942041	139946041	B	NM_080670	SLC35A4	+	chr5	139942420	139946420
chr5	139751000	139753400	chr5	139753000	139754000	E12	E12	E7	E12	chr5	139942041	139946041	B	NR_106889	MIR6831	-	chr5	139941336	139945336
chr5	139751000	139753400	chr5	139753000	139754000	E12	E12	E7	E12	chr5	140069011	140073609	B	NM_001258040	HARS	-	chr5	140069312	140073312
chr5	139751000	139753400	chr5	139753000	139754000	E12	E12	E7	E12	chr5	140069011	140073609	B	NM_001278731	HARS2	+	chr5	140069011	140073011
chr5	139754200	139755000	chr5	139754000	139755000	E12	E12	E7	E12	chr5	139680706	139684706	B	NM_002622	PFDN1	-	chr5	139680689	139684689
chr5	139754200	139755000	chr5	139754000	139755000	E12	E12	E7	E12	chr5	139724216	139728216	B	NM_001945	HBEGF	-	chr5	139724188	139728188
chr5	139754200	139755000	chr5	139754000	139755000	E12	E12	E7	E12	chr5	139737787	139741787	B	NM_001258426	SLC4A9	+	chr5	139737787	139741787
chr5	139754200	139755000	chr5	139754000	139755000	E12	E12	E7	E12	chr5	139779399	139783493	B	NM_001197030	ANKHD1	+	chr5	139779399	139783399
chr5	139754200	139755000	chr5	139754000	139755000	E12	E12	E7	E12	chr5	139779399	139783493	B	NM_020690	ANKHD1-EIF4EBP3	+	chr5	139779399	139783399
chr5	139754200	139755000	chr5	139754000	139755000	E12	E12	E7	E12	chr5	139942041	139946041	B	NM_006051	APBB3	-	chr5	139942189	139946189
chr5	139754200	139755000	chr5	139754000	139755000	E12	E12	E7	E12	chr5	139942041	139946041	B	NM_080670	SLC35A4	+	chr5	139942420	139946420
chr5	139754200	139755000	chr5	139754000	139755000	E12	E12	E7	E12	chr5	139942041	139946041	B	NR_106889	MIR6831	-	chr5	139941336	139945336
chr5	139754200	139755000	chr5	139754000	139755000	E12	E12	E7	E12	chr5	140069011	140073609	B	NM_001258040	HARS	-	chr5	140069312	140073312
chr5	139754200	139755000	chr5	139754000	139755000	E12	E12	E7	E12	chr5	140069011	140073609	B	NM_001278731	HARS2	+	chr5	140069011	140073011
chr5	141163260	141163447	chr5	141163000	141164000	E11	E12	E7	E11	chr5	140512787	140516787	B	NM_015669	PCDHB5	+	chr5	140512788	140516788
chr5	141163260	141163447	chr5	141163000	141164000	E11	E12	E7	E11	chr5	140564700	140568700	B	NM_019119	PCDHB9	+	chr5	140564701	140568701
chr5	141163260	141163447	chr5	141163000	141164000	E11	E12	E7	E11	chr5	140996622	141000622	B	NM_001079812	DIAPH1	-	chr5	140996622	141000622
chr5	141163260	141163447	chr5	141163000	141164000	E11	E12	E7	E11	chr5	141014516	141018516	B	NM_001130029	RELL2	+	chr5	141014517	141018517
chr5	141163260	141163447	chr5	141163000	141164000	E11	E12	E7	E11	chr5	141014516	141018516	B	NM_003883	HDAC3	-	chr5	141014423	141018423
chr5	141163260	141163447	chr5	141163000	141164000	E11	E12	E7	E11	chr5	141059800	141063800	B	NM_022481	ARAP3	-	chr5	141059800	141063800
chr5	141163260	141163447	chr5	141163000	141164000	E11	E12	E7	E11	chr5	141255975	141259975	B	NM_002587	PCDH1	-	chr5	141255975	141259975
chr5	141163260	141163447	chr5	141163000	141164000	E11	E12	E7	E11	chr5	141301384	141305384	B	NM_001142603	KIAA0141	+	chr5	141301385	141305385
chr5	141036600	141038800	chr5	141037000	141038000	E11	E12	E7	E12	chr5	140760467	140764467	B	NM_018920	PCDHGA7	+	chr5	140760306	140764306
chr5	141036600	141038800	chr5	141037000	141038000	E11	E12	E7	E12	chr5	140790743	140794743	B	NM_018913	PCDHGA10	+	chr5	140790743	140794743
chr5	141036600	141038800	chr5	141037000	141038000	E11	E12	E7	E12	chr5	140795427	140802762	B	NM_018914	PCDHGA11	+	chr5	140798537	140802537
chr5	141036600	141038800	chr5	141037000	141038000	E11	E12	E7	E12	chr5	140795427	140802762	B	NM_018927	PCDHGB7	+	chr5	140795260	140799260
chr5	141036600	141038800	chr5	141037000	141038000	E11	E12	E7	E12	chr5	140808185	140812185	B	NM_003735	PCDHGA12	+	chr5	140808158	140812158
chr5	141036600	141038800	chr5	141037000	141038000	E11	E12	E7	E12	chr5	140853580	140857580	B	NM_002588	PCDHGC3	+	chr5	140853569	140857569
chr5	141036600	141038800	chr5	141037000	141038000	E11	E12	E7	E12	chr5	140866808	140870808	B	NM_018929	PCDHGC5	+	chr5	140866808	140870808
chr5	141036600	141038800	chr5	141037000	141038000	E11	E12	E7	E12	chr5	140996622	141000622	B	NM_001079812	DIAPH1	-	chr5	140996622	141000622
chr5	141036600	141038800	chr5	141037000	141038000	E11	E12	E7	E12	chr5	141014437	141018517	B	NM_001130029	RELL2	+	chr5	141014517	141018517
chr5	141036600	141038800	chr5	141037000	141038000	E11	E12	E7	E12	chr5	141014437	141018517	B	NM_003883	HDAC3	-	chr5	141014423	141018423
chr5	141036600	141038800	chr5	141037000	141038000	E11	E12	E7	E12	chr5	141028986	141032986	B	NM_033449	FCHSD1	-	chr5	141028986	141032986
chr5	141036600	141038800	chr5	141037000	141038000	E11	E12	E7	E12	chr5	141059788	141063788	B	NM_022481	ARAP3	-	chr5	141059800	141063800
chr5	141036600	141038800	chr5	141038000	141039000	E11	E12	E7	E12	chr5	140760467	140764467	B	NM_018920	PCDHGA7	+	chr5	140760306	140764306
chr5	141036600	141038800	chr5	141038000	141039000	E11	E12	E7	E12	chr5	140790743	140794743	B	NM_018913	PCDHGA10	+	chr5	140790743	140794743
chr5	141036600	141038800	chr5	141038000	141039000	E11	E12	E7	E12	chr5	140795427	140802762	B	NM_018914	PCDHGA11	+	chr5	140798537	140802537
chr5	141036600	141038800	chr5	141038000	141039000	E11	E12	E7	E12	chr5	140795427	140802762	B	NM_018927	PCDHGB7	+	chr5	140795260	140799260
chr5	141036600	141038800	chr5	141038000	141039000	E11	E12	E7	E12	chr5	140808185	140812185	B	NM_003735	PCDHGA12	+	chr5	140808158	140812158
chr5	141036600	141038800	chr5	141038000	141039000	E11	E12	E7	E12	chr5	140853580	140857580	B	NM_002588	PCDHGC3	+	chr5	140853569	140857569
chr5	141036600	141038800	chr5	141038000	141039000	E11	E12	E7	E12	chr5	140866808	140870808	B	NM_018929	PCDHGC5	+	chr5	140866808	140870808
chr5	141036600	141038800	chr5	141038000	141039000	E11	E12	E7	E12	chr5	140996622	141000622	B	NM_001079812	DIAPH1	-	chr5	140996622	141000622
chr5	141036600	141038800	chr5	141038000	141039000	E11	E12	E7	E12	chr5	141014437	141018517	B	NM_001130029	RELL2	+	chr5	141014517	141018517
chr5	141036600	141038800	chr5	141038000	141039000	E11	E12	E7	E12	chr5	141014437	141018517	B	NM_003883	HDAC3	-	chr5	141014423	141018423
chr5	141036600	141038800	chr5	141038000	141039000	E11	E12	E7	E12	chr5	141028986	141032986	B	NM_033449	FCHSD1	-	chr5	141028986	141032986
chr5	141036600	141038800	chr5	141038000	141039000	E11	E12	E7	E12	chr5	141059788	141063788	B	NM_022481	ARAP3	-	chr5	141059800	141063800
chr5	141153200	141154600	chr5	141153000	141154000	E11	E12	E7	E11	chr5	140866808	140870808	B	NM_018929	PCDHGC5	+	chr5	140866808	140870808
chr5	141153200	141154600	chr5	141153000	141154000	E11	E12	E7	E11	chr5	141014437	141018437	B	NM_001130029	RELL2	+	chr5	141014517	141018517
chr5	141153200	141154600	chr5	141153000	141154000	E11	E12	E7	E11	chr5	141014437	141018437	B	NM_003883	HDAC3	-	chr5	141014423	141018423
chr5	141153200	141154600	chr5	141153000	141154000	E11	E12	E7	E11	chr5	141256811	141260811	B	NM_002587	PCDH1	-	chr5	141255975	141259975
chr5	141201064	141201327	chr5	141201000	141202000	E11	E12	E7	E11	chr5	140996622	141000622	B	NM_001079812	DIAPH1	-	chr5	140996622	141000622
chr5	141201064	141201327	chr5	141201000	141202000	E11	E12	E7	E11	chr5	141014423	141018516	B	NM_001130029	RELL2	+	chr5	141014517	141018517
chr5	141201064	141201327	chr5	141201000	141202000	E11	E12	E7	E11	chr5	141014423	141018516	B	NM_003883	HDAC3	-	chr5	141014423	141018423
chr5	141201064	141201327	chr5	141201000	141202000	E11	E12	E7	E11	chr5	141028986	141032986	B	NM_033449	FCHSD1	-	chr5	141028986	141032986
chr5	141201064	141201327	chr5	141201000	141202000	E11	E12	E7	E11	chr5	141059800	141063800	B	NM_022481	ARAP3	-	chr5	141059800	141063800
chr5	141201064	141201327	chr5	141201000	141202000	E11	E12	E7	E11	chr5	141243767	141251192	B	NM_001278613	PCDH1	-	chr5	141247192	141251192
chr5	141201064	141201327	chr5	141201000	141202000	E11	E12	E7	E11	chr5	141301384	141305384	B	NM_001142603	KIAA0141	+	chr5	141301385	141305385
chr5	141201064	141201327	chr5	141201000	141202000	E11	E12	E7	E11	chr5	141336627	141340627	B	NM_016580	PCDH12	-	chr5	141336627	141340627
chr5	141201064	141201327	chr5	141201000	141202000	E11	E12	E7	E11	chr5	141346450	141350450	B	NM_001201365	RNF14	+	chr5	141344402	141348402
chr5	141151294	141151412	chr5	141151000	141152000	E11	E12	E7	E11	chr5	141014423	141018423	B	NM_001130029	RELL2	+	chr5	141014517	141018517
chr5	141151294	141151412	chr5	141151000	141152000	E11	E12	E7	E11	chr5	141014423	141018423	B	NM_003883	HDAC3	-	chr5	141014423	141018423
chr5	141151294	141151412	chr5	141151000	141152000	E11	E12	E7	E11	chr5	141059800	141063800	B	NM_022481	ARAP3	-	chr5	141059800	141063800
chr5	141151294	141151412	chr5	141151000	141152000	E11	E12	E7	E11	chr5	141247192	141251192	B	NM_001278613	PCDH1	-	chr5	141247192	141251192
chr5	141176000	141177600	chr5	141176000	141177000	E11	E12	E7	E11	chr5	141014517	141018517	B	NM_001130029	RELL2	+	chr5	141014517	141018517
chr5	141176000	141177600	chr5	141176000	141177000	E11	E12	E7	E11	chr5	141014517	141018517	B	NM_003883	HDAC3	-	chr5	141014423	141018423
chr5	141176000	141177600	chr5	141176000	141177000	E11	E12	E7	E11	chr5	141256811	141260811	B	NM_002587	PCDH1	-	chr5	141255975	141259975
chr5	141176000	141177600	chr5	141176000	141177000	E11	E12	E7	E11	chr5	141335893	141339893	B	NM_016580	PCDH12	-	chr5	141336627	141340627
chr5	141176000	141177600	chr5	141177000	141178000	E11	E12	E7	E11	chr5	141014517	141018517	B	NM_001130029	RELL2	+	chr5	141014517	141018517
chr5	141176000	141177600	chr5	141177000	141178000	E11	E12	E7	E11	chr5	141014517	141018517	B	NM_003883	HDAC3	-	chr5	141014423	141018423
chr5	141176000	141177600	chr5	141177000	141178000	E11	E12	E7	E11	chr5	141256811	141260811	B	NM_002587	PCDH1	-	chr5	141255975	141259975
chr5	141176000	141177600	chr5	141177000	141178000	E11	E12	E7	E11	chr5	141335893	141339893	B	NM_016580	PCDH12	-	chr5	141336627	141340627
chr5	141554000	141556200	chr5	141554000	141555000	E12	E12	E7	E12	chr5	141390606	141394606	B	NM_005471	GNPDA1	-	chr5	141390620	141394620
chr5	141554000	141556200	chr5	141554000	141555000	E12	E12	E7	E12	chr5	141486070	141490070	B	NM_030571	NDFIP1	+	chr5	141486324	141490324
chr5	141554000	141556200	chr5	141554000	141555000	E12	E12	E7	E12	chr5	141704020	141708020	B	NM_001127496	SPRY4	-	chr5	141702620	141706620
chr5	141554000	141556200	chr5	141554000	141555000	E12	E12	E7	E12	chr5	141704020	141708020	B	NR_120664	LOC101926941	+	chr5	141702858	141706858
chr5	141554000	141556200	chr5	141556000	141557000	E12	E12	E7	E12	chr5	141390606	141394606	B	NM_005471	GNPDA1	-	chr5	141390620	141394620
chr5	141554000	141556200	chr5	141556000	141557000	E12	E12	E7	E12	chr5	141486070	141490070	B	NM_030571	NDFIP1	+	chr5	141486324	141490324
chr5	141554000	141556200	chr5	141556000	141557000	E12	E12	E7	E12	chr5	141704020	141708020	B	NM_001127496	SPRY4	-	chr5	141702620	141706620
chr5	141554000	141556200	chr5	141556000	141557000	E12	E12	E7	E12	chr5	141704020	141708020	B	NR_120664	LOC101926941	+	chr5	141702858	141706858
chr5	141556800	141557600	chr5	141557000	141558000	E12	E12	E7	E12	chr5	141704020	141708020	B	NM_001127496	SPRY4	-	chr5	141702620	141706620
chr5	141556800	141557600	chr5	141557000	141558000	E12	E12	E7	E12	chr5	141704020	141708020	B	NR_120664	LOC101926941	+	chr5	141702858	141706858
chr5	141991726	141995726	chr5	141993000	141994000	E11	E12	E7	E10	chr5	142021866	142025866	B	NM_001257210	FGF1	-	chr5	142021866	142025866
chr5	142836200	142838200	chr5	142836000	142837000	E12	E12	E7	E12	chr5	142813077	142817077	B	NM_001018074	NR3C1	-	chr5	142813077	142817077
chr5	143199400	143200800	chr5	143200000	143201000	E12	E12	E7	E12	chr5	143189726	143193726	B	NM_021182	HMHB1	+	chr5	143189726	143193726
chr5	143244600	143246600	chr5	143245000	143246000	E12	E12	E7	E12	chr5	143189726	143193726	B	NM_021182	HMHB1	+	chr5	143189726	143193726
chr5	144932800	144935200	chr5	144935000	144936000	E12	E12	E7	E12	chr5	145212932	145216932	B	NM_138492	PRELID2	-	chr5	145212932	145216932
chr5	146268013	146268084	chr5	146268000	146269000	E12	E12	E7	E12	chr5	145560294	145564294	B	NM_020117	LARS	-	chr5	145560294	145564294
chr5	146268013	146268084	chr5	146268000	146269000	E12	E12	E7	E12	chr5	146256348	146260348	B	NM_001271948	PPP2R2B	-	chr5	146256348	146260348
chr5	146064600	146065800	chr5	146065000	146066000	E11	E12	E7	E11	chr5	145893753	145897753	B	NM_194251	GPR151	-	chr5	145893676	145897676
chr5	146669600	146671000	chr5	146670000	146671000	E12	E12	E7	E12	chr5	146612526	146616526	B	NM_001112724	STK32A	+	chr5	146612579	146616579
chr5	146746800	146748200	chr5	146746000	146747000	E12	E12	E7	E12	chr5	146612526	146616526	B	NM_001112724	STK32A	+	chr5	146612579	146616579
chr5	146746800	146748200	chr5	146746000	146747000	E12	E12	E7	E12	chr5	146887619	146891619	B	NM_001197294	DPYSL3	-	chr5	146887619	146891619
chr5	146746800	146748200	chr5	146747000	146748000	E12	E12	E7	E12	chr5	146612526	146616526	B	NM_001112724	STK32A	+	chr5	146612579	146616579
chr5	146746800	146748200	chr5	146747000	146748000	E12	E12	E7	E12	chr5	146887619	146891619	B	NM_001197294	DPYSL3	-	chr5	146887619	146891619
chr5	146834939	146835189	chr5	146834000	146835000	E10	E10	E7	E10	chr5	146887619	146891619	B	NM_001197294	DPYSL3	-	chr5	146887619	146891619
chr5	147852800	147854400	chr5	147853000	147854000	E12	E12	E7	E12	chr5	147689982	147693982	B	NM_032566	SPINK7	+	chr5	147689990	147693990
chr5	147852800	147854400	chr5	147853000	147854000	E12	E12	E7	E12	chr5	147761498	147765498	B	NM_001271723	FBXO38	+	chr5	147761498	147765498
chr5	147852800	147854400	chr5	147853000	147854000	E12	E12	E7	E12	chr5	147761498	147765498	B	NR_105057	LOC102546294	-	chr5	147761413	147765413
chr5	148199800	148202000	chr5	148199000	148200000	E12	E12	E7	E12	chr5	148204156	148208156	B	NM_000024	ADRB2	+	chr5	148204156	148208156
chr5	148199800	148202000	chr5	148200000	148201000	E12	E12	E7	E12	chr5	148204156	148208156	B	NM_000024	ADRB2	+	chr5	148204156	148208156
chr5	148422600	148422800	chr5	148422000	148423000	E12	E12	E7	E12	chr5	148440726	148444726	B	NM_024577	SH3TC2	-	chr5	148440737	148444737
chr5	148422600	148422800	chr5	148422000	148423000	E12	E12	E7	E12	chr5	148440726	148444726	B	NR_122044	LOC255187	+	chr5	148440880	148444880
chr5	148422600	148422800	chr5	148422000	148423000	E12	E12	E7	E12	chr5	148519046	148523046	B	NM_001301015	ABLIM3	+	chr5	148519046	148523046
chr5	148500400	148501800	chr5	148500000	148501000	E11	E12	E7	E12	chr5	148440726	148444726	B	NM_024577	SH3TC2	-	chr5	148440737	148444737
chr5	148500400	148501800	chr5	148500000	148501000	E11	E12	E7	E12	chr5	148440726	148444726	B	NR_122044	LOC255187	+	chr5	148440880	148444880
chr5	148500400	148501800	chr5	148500000	148501000	E11	E12	E7	E12	chr5	148519046	148523046	B	NM_001301015	ABLIM3	+	chr5	148519046	148523046
chr5	148500400	148501800	chr5	148500000	148501000	E11	E12	E7	E12	chr5	148649434	148653434	B	NM_001146337	AFAP1L1	+	chr5	148649401	148653401
chr5	148500400	148501800	chr5	148501000	148502000	E11	E12	E7	E12	chr5	148440726	148444726	B	NM_024577	SH3TC2	-	chr5	148440737	148444737
chr5	148500400	148501800	chr5	148501000	148502000	E11	E12	E7	E12	chr5	148440726	148444726	B	NR_122044	LOC255187	+	chr5	148440880	148444880
chr5	148500400	148501800	chr5	148501000	148502000	E11	E12	E7	E12	chr5	148519046	148523046	B	NM_001301015	ABLIM3	+	chr5	148519046	148523046
chr5	148500400	148501800	chr5	148501000	148502000	E11	E12	E7	E12	chr5	148649434	148653434	B	NM_001146337	AFAP1L1	+	chr5	148649401	148653401
chr5	148649400	148653400	chr5	148649000	148650000	E11	E12	E7	E12	chr5	148738164	148738422	B	NM_001301054	PCYOX1L	+	chr5	148735570	148739570
chr5	148649400	148653400	chr5	148650000	148651000	E11	E10	E7	E10	chr5	148738164	148738422	B	NM_001301054	PCYOX1L	+	chr5	148735570	148739570
chr5	148649434	148653434	chr5	148649000	148650000	E11	E12	E7	E12	chr5	148722800	148724600	B	NM_152407	GRPEL2	+	chr5	148722977	148726977
chr5	148649434	148653434	chr5	148650000	148651000	E11	E10	E7	E10	chr5	148722800	148724600	B	NM_152407	GRPEL2	+	chr5	148722977	148726977
chr5	149006600	149008600	chr5	149006000	149007000	E12	E12	E7	E11	chr5	148929007	148933510	B	NM_001025105	CSNK1A1	-	chr5	148929115	148933115
chr5	149006600	149008600	chr5	149006000	149007000	E12	E12	E7	E11	chr5	149107861	149111861	B	NM_001172698	PPARGC1B	+	chr5	149107815	149111815
chr5	149006600	149008600	chr5	149006000	149007000	E12	E12	E7	E11	chr5	149338300	149342300	B	NM_000112	SLC26A2	+	chr5	149338300	149342300
chr5	149071200	149071600	chr5	149071000	149072000	E11	E12	E7	E11	chr5	149107861	149111861	B	NM_001172698	PPARGC1B	+	chr5	149107815	149111815
chr5	149490935	149494935	chr5	149490000	149491000	E12	E12	E7	E12	chr5	149309200	149311600	B	NR_110534	LOC644762	-	chr5	149310540	149314540
chr5	149490935	149494935	chr5	149490000	149491000	E12	E12	E7	E12	chr5	149338200	149339800	B	NM_000112	SLC26A2	+	chr5	149338300	149342300
chr5	149490935	149494935	chr5	149490000	149491000	E12	E12	E7	E12	chr5	149378000	149379600	B	NM_001243253	TIGD6	-	chr5	149378171	149382171
chr5	149490935	149494935	chr5	149490000	149491000	E12	E12	E7	E12	chr5	149378000	149379600	B	NM_014983	HMGXB3	+	chr5	149378169	149382169
chr5	149490935	149494935	chr5	149490000	149491000	E12	E12	E7	E12	chr5	149533722	149534084	B	NM_002609	PDGFRB	-	chr5	149533422	149537422
chr5	149544343	149548343	chr5	149545000	149546000	E10	E12	E7	E11	chr5	149339062	149339484	B	NM_000112	SLC26A2	+	chr5	149338300	149342300
chr5	149544343	149548343	chr5	149545000	149546000	E10	E12	E7	E11	chr5	149533722	149534084	B	NM_002609	PDGFRB	-	chr5	149533422	149537422
chr5	149544343	149548343	chr5	149547000	149548000	E11	E10	E7	E11	chr5	149339062	149339484	B	NM_000112	SLC26A2	+	chr5	149338300	149342300
chr5	149544343	149548343	chr5	149547000	149548000	E11	E10	E7	E11	chr5	149533722	149534084	B	NM_002609	PDGFRB	-	chr5	149533422	149537422
chr5	149544343	149548343	chr5	149548000	149549000	E11	E12	E7	E10	chr5	149339062	149339484	B	NM_000112	SLC26A2	+	chr5	149338300	149342300
chr5	149544343	149548343	chr5	149548000	149549000	E11	E12	E7	E10	chr5	149533722	149534084	B	NM_002609	PDGFRB	-	chr5	149533422	149537422
chr5	149592800	149594600	chr5	149594000	149595000	E11	E12	E7	E11	chr5	149377884	149381884	B	NM_001243253	TIGD6	-	chr5	149378171	149382171
chr5	149592800	149594600	chr5	149594000	149595000	E11	E12	E7	E11	chr5	149377884	149381884	B	NM_014983	HMGXB3	+	chr5	149378169	149382169
chr5	149592800	149594600	chr5	149594000	149595000	E11	E12	E7	E11	chr5	149490935	149494935	B	NM_005211	CSF1R	-	chr5	149490935	149494935
chr5	149592800	149594600	chr5	149594000	149595000	E11	E12	E7	E11	chr5	149533435	149537435	B	NM_002609	PDGFRB	-	chr5	149533422	149537422
chr5	149592800	149594600	chr5	149594000	149595000	E11	E12	E7	E11	chr5	149544358	149548358	B	NM_001804	CDX1	+	chr5	149544344	149548344
chr5	149592800	149594600	chr5	149594000	149595000	E11	E12	E7	E11	chr5	149567520	149571520	B	NM_014228	SLC6A7	+	chr5	149567520	149571520
chr5	149592800	149594600	chr5	149594000	149595000	E11	E12	E7	E11	chr5	149667854	149671854	B	NM_015981	CAMK2A	-	chr5	149667403	149671403
chr5	149592800	149594600	chr5	149594000	149595000	E11	E12	E7	E11	chr5	149735202	149739202	B	NM_000356	TCOF1	+	chr5	149735202	149739202
chr5	149592800	149594600	chr5	149594000	149595000	E11	E12	E7	E11	chr5	149863381	149867381	B	NR_105061	LOC102546298	-	chr5	149863555	149867555
chr5	149544358	149548358	chr5	149545000	149546000	E10	E12	E7	E11	chr5	149378000	149379600	B	NM_001243253	TIGD6	-	chr5	149378171	149382171
chr5	149544358	149548358	chr5	149545000	149546000	E10	E12	E7	E11	chr5	149378000	149379600	B	NM_014983	HMGXB3	+	chr5	149378169	149382169
chr5	149544358	149548358	chr5	149547000	149548000	E11	E10	E7	E11	chr5	149378000	149379600	B	NM_001243253	TIGD6	-	chr5	149378171	149382171
chr5	149544358	149548358	chr5	149547000	149548000	E11	E10	E7	E11	chr5	149378000	149379600	B	NM_014983	HMGXB3	+	chr5	149378169	149382169
chr5	149544358	149548358	chr5	149548000	149549000	E11	E12	E7	E10	chr5	149378000	149379600	B	NM_001243253	TIGD6	-	chr5	149378171	149382171
chr5	149544358	149548358	chr5	149548000	149549000	E11	E12	E7	E10	chr5	149378000	149379600	B	NM_014983	HMGXB3	+	chr5	149378169	149382169
chr5	149613600	149615600	chr5	149613000	149614000	E12	E12	E7	E12	chr5	149490935	149494935	B	NM_005211	CSF1R	-	chr5	149490935	149494935
chr5	149613600	149615600	chr5	149613000	149614000	E12	E12	E7	E12	chr5	149533435	149537435	B	NM_002609	PDGFRB	-	chr5	149533422	149537422
chr5	149613600	149615600	chr5	149613000	149614000	E12	E12	E7	E12	chr5	149544358	149548358	B	NM_001804	CDX1	+	chr5	149544344	149548344
chr5	149613600	149615600	chr5	149613000	149614000	E12	E12	E7	E12	chr5	149567520	149571520	B	NM_014228	SLC6A7	+	chr5	149567520	149571520
chr5	149613600	149615600	chr5	149613000	149614000	E12	E12	E7	E12	chr5	149667854	149671854	B	NM_015981	CAMK2A	-	chr5	149667403	149671403
chr5	149613600	149615600	chr5	149613000	149614000	E12	E12	E7	E12	chr5	149735202	149739202	B	NM_000356	TCOF1	+	chr5	149735202	149739202
chr5	149613600	149615600	chr5	149613000	149614000	E12	E12	E7	E12	chr5	149790492	149794492	B	NM_001025158	CD74	-	chr5	149790499	149794499
chr5	149613600	149615600	chr5	149613000	149614000	E12	E12	E7	E12	chr5	149863381	149867381	B	NR_105061	LOC102546298	-	chr5	149863555	149867555
chr5	149613600	149615600	chr5	149614000	149615000	E12	E12	E7	E12	chr5	149490935	149494935	B	NM_005211	CSF1R	-	chr5	149490935	149494935
chr5	149613600	149615600	chr5	149614000	149615000	E12	E12	E7	E12	chr5	149533435	149537435	B	NM_002609	PDGFRB	-	chr5	149533422	149537422
chr5	149613600	149615600	chr5	149614000	149615000	E12	E12	E7	E12	chr5	149544358	149548358	B	NM_001804	CDX1	+	chr5	149544344	149548344
chr5	149613600	149615600	chr5	149614000	149615000	E12	E12	E7	E12	chr5	149567520	149571520	B	NM_014228	SLC6A7	+	chr5	149567520	149571520
chr5	149613600	149615600	chr5	149614000	149615000	E12	E12	E7	E12	chr5	149667854	149671854	B	NM_015981	CAMK2A	-	chr5	149667403	149671403
chr5	149613600	149615600	chr5	149614000	149615000	E12	E12	E7	E12	chr5	149735202	149739202	B	NM_000356	TCOF1	+	chr5	149735202	149739202
chr5	149613600	149615600	chr5	149614000	149615000	E12	E12	E7	E12	chr5	149790492	149794492	B	NM_001025158	CD74	-	chr5	149790499	149794499
chr5	149613600	149615600	chr5	149614000	149615000	E12	E12	E7	E12	chr5	149863381	149867381	B	NR_105061	LOC102546298	-	chr5	149863555	149867555
chr5	149951400	149952000	chr5	149951000	149952000	E12	E12	E7	E12	chr5	149863381	149867381	B	NR_105061	LOC102546298	-	chr5	149863555	149867555
chr5	149951400	149952000	chr5	149951000	149952000	E12	E12	E7	E12	chr5	149978642	149982642	B	NM_001166208	SYNPO	+	chr5	149978642	149982642
chr5	149951400	149952000	chr5	149951000	149952000	E12	E12	E7	E12	chr5	150038436	150042436	B	NM_001122853	MYOZ3	+	chr5	150038403	150042403
chr5	154040800	154041200	chr5	154040000	154041000	E12	E12	E7	E12	chr5	154090462	154094462	B	NM_015315	LARP1	+	chr5	154090462	154094462
chr5	156885027	156889027	chr5	156885000	156886000	E11	E12	E7	E12	chr5	156570800	156571400	B	NM_001100816	MED7	-	chr5	156567786	156571786
chr5	156885027	156889027	chr5	156885000	156886000	E11	E12	E7	E12	chr5	156773400	156775400	B	NM_001001343	FNDC9	-	chr5	156770729	156774729
chr5	156885027	156889027	chr5	156885000	156886000	E11	E12	E7	E12	chr5	157077600	157080000	B	NM_007017	SOX30	-	chr5	157077428	157081428
chr5	156885027	156889027	chr5	156885000	156886000	E11	E12	E7	E12	chr5	157098400	157099400	B	NM_001145132	C5orf52	+	chr5	157096561	157100561
chr5	156885026	156889026	chr5	156885000	156886000	E11	E12	E7	E12	chr5	157001390	157002014	B	NM_033274	ADAM19	-	chr5	157000831	157004831
chr5	157133200	157133400	chr5	157133000	157134000	E12	E12	E7	E12	chr5	157000783	157004783	B	NM_033274	ADAM19	-	chr5	157000831	157004831
chr5	157140400	157142200	chr5	157142000	157143000	E12	E12	E7	E12	chr5	157096488	157100561	B	NM_001145132	C5orf52	+	chr5	157096561	157100561
chr5	157140400	157142200	chr5	157142000	157143000	E12	E12	E7	E12	chr5	157156205	157160205	B	NM_017872	THG1L	+	chr5	157156323	157160323
chr5	157140400	157142200	chr5	157142000	157143000	E12	E12	E7	E12	chr5	157168703	157172703	B	NM_173491	LSM11	+	chr5	157168755	157172755
chr5	158477827	158478227	chr5	158478000	158479000	E10	E11	E7	E11	chr5	158524788	158528788	B	NM_001290360	EBF1	-	chr5	158524788	158528788
chr5	158477827	158478227	chr5	158478000	158479000	E10	E11	E7	E11	chr5	158524788	158528788	B	NR_109890	LOC101927740	+	chr5	158525491	158529491
chr5	158478339	158478495	chr5	158478000	158479000	E10	E11	E7	E11	chr5	158632834	158638563	B	NM_001199380	RNF145	-	chr5	158635061	158639061
chr5	158878372	158878607	chr5	158878000	158879000	E11	E12	E7	E12	chr5	158632656	158639061	B	NM_001199380	RNF145	-	chr5	158635061	158639061
chr5	158878372	158878607	chr5	158878000	158879000	E11	E12	E7	E12	chr5	158755481	158759481	B	NM_002187	IL12B	-	chr5	158755481	158759481
chr5	158878372	158878607	chr5	158878000	158879000	E11	E12	E7	E12	chr5	158755481	158759481	B	NR_037889	LOC285626	+	chr5	158756526	158760526
chr5	158883710	158884038	chr5	158883000	158884000	E12	E12	E7	E12	chr5	158632656	158639061	B	NM_001199380	RNF145	-	chr5	158635061	158639061
chr5	158883710	158884038	chr5	158883000	158884000	E12	E12	E7	E12	chr5	158755481	158759481	B	NM_002187	IL12B	-	chr5	158755481	158759481
chr5	158883710	158884038	chr5	158883000	158884000	E12	E12	E7	E12	chr5	158755481	158759481	B	NR_037889	LOC285626	+	chr5	158756526	158760526
chr5	158883710	158884038	chr5	158884000	158885000	E12	E12	E7	E12	chr5	158632656	158639061	B	NM_001199380	RNF145	-	chr5	158635061	158639061
chr5	158883710	158884038	chr5	158884000	158885000	E12	E12	E7	E12	chr5	158755481	158759481	B	NM_002187	IL12B	-	chr5	158755481	158759481
chr5	158883710	158884038	chr5	158884000	158885000	E12	E12	E7	E12	chr5	158755481	158759481	B	NR_037889	LOC285626	+	chr5	158756526	158760526
chr5	158772000	158774200	chr5	158774000	158775000	E12	E12	E7	E12	chr5	158635061	158639061	B	NM_001199380	RNF145	-	chr5	158635061	158639061
chr5	158772000	158774200	chr5	158774000	158775000	E12	E12	E7	E12	chr5	158688089	158692089	B	NM_145049	UBLCP1	+	chr5	158688089	158692089
chr5	158772000	158774200	chr5	158774000	158775000	E12	E12	E7	E12	chr5	158755895	158759895	B	NM_002187	IL12B	-	chr5	158755481	158759481
chr5	158772000	158774200	chr5	158774000	158775000	E12	E12	E7	E12	chr5	158755895	158759895	B	NR_037889	LOC285626	+	chr5	158756526	158760526
chr5	159612374	159616374	chr5	159612000	159613000	E12	E12	E7	E12	chr5	159546800	159547800	B	NM_001130864	PWWP2A	-	chr5	159544452	159548452
chr5	159612374	159616374	chr5	159612000	159613000	E12	E12	E7	E12	chr5	159655800	159657000	B	NM_001445	FABP6	+	chr5	159654437	159658437
chr5	159611400	159611600	chr5	159611000	159612000	E12	E12	E7	E12	chr5	159612374	159616374	B	NM_001130958	FABP6	+	chr5	159612374	159616374
chr5	159780200	159781400	chr5	159780000	159781000	E11	E12	E7	E12	chr5	159795648	159799648	B	NM_031908	C1QTNF2	-	chr5	159795648	159799648
chr5	159780200	159781400	chr5	159780000	159781000	E11	E12	E7	E12	chr5	159825104	159829104	B	NM_022090	ZBED8	-	chr5	159825060	159829060
chr5	159780200	159781400	chr5	159781000	159782000	E11	E12	E7	E12	chr5	159795648	159799648	B	NM_031908	C1QTNF2	-	chr5	159795648	159799648
chr5	159780200	159781400	chr5	159781000	159782000	E11	E12	E7	E12	chr5	159825104	159829104	B	NM_022090	ZBED8	-	chr5	159825060	159829060
chr5	167661000	167662200	chr5	167662000	167663000	E12	E12	E7	E12	chr5	167716656	167720656	B	NM_001161661	WWC1	+	chr5	167717065	167721065
chr5	167671600	167673000	chr5	167671000	167672000	E12	E12	E7	E12	chr5	167716656	167720656	B	NM_001161661	WWC1	+	chr5	167717065	167721065
chr5	167671600	167673000	chr5	167672000	167673000	E12	E12	E7	E12	chr5	167716656	167720656	B	NM_001161661	WWC1	+	chr5	167717065	167721065
chr5	168076000	168077200	chr5	168077000	168078000	E12	E12	E7	E12	chr5	167911450	167915450	B	NM_002887	RARS	+	chr5	167911463	167915463
chr5	168076000	168077200	chr5	168077000	168078000	E12	E12	E7	E12	chr5	168004605	168008605	B	NM_024594	PANK3	-	chr5	168004614	168008614
chr5	168087400	168089600	chr5	168089000	168090000	E11	E12	E7	E12	chr5	168004605	168008605	B	NM_024594	PANK3	-	chr5	168004614	168008614
chr5	168104800	168105400	chr5	168104000	168105000	E11	E12	E7	E12	chr5	168004605	168008605	B	NM_024594	PANK3	-	chr5	168004614	168008614
chr5	168104800	168105400	chr5	168105000	168106000	E11	E12	E7	E12	chr5	168004605	168008605	B	NM_024594	PANK3	-	chr5	168004614	168008614
chr5	168106000	168106200	chr5	168106000	168107000	E11	E12	E7	E12	chr5	168004605	168008605	B	NM_024594	PANK3	-	chr5	168004614	168008614
chr5	168133800	168136000	chr5	168133000	168134000	E11	E12	E7	E12	chr5	168004605	168008605	B	NM_024594	PANK3	-	chr5	168004614	168008614
chr5	168530400	168532600	chr5	168530000	168531000	E11	E12	E7	E12	chr5	168726133	168730133	B	NM_001271946	SLIT3	-	chr5	168726133	168730133
chr5	169008638	169012638	chr5	169009000	169010000	E12	E12	E7	E12	chr5	168690000	168691200	B	NR_030311	MIR585	-	chr5	168688698	168692698
chr5	169604000	169605200	chr5	169604000	169605000	E11	E12	E7	E11	chr5	169530901	169534901	B	NM_012188	FOXI1	+	chr5	169530917	169534917
chr5	169604000	169605200	chr5	169604000	169605000	E11	E12	E7	E11	chr5	169657451	169661451	B	NM_001102609	C5orf58	+	chr5	169657950	169661950
chr5	169657451	169661451	chr5	169657000	169658000	E12	E12	E7	E12	chr5	169624400	169624600	B	NR_108022	LINC01187	-	chr5	169624145	169628145
chr5	169797600	169798400	chr5	169797000	169798000	E10	E12	E7	E12	chr5	169723231	169727231	B	NM_005565	LCP2	-	chr5	169722822	169726822
chr5	169797600	169798400	chr5	169797000	169798000	E10	E12	E7	E12	chr5	169778491	169782491	B	NM_001034838	KCNIP1	+	chr5	169778491	169782491
chr5	169797600	169798400	chr5	169797000	169798000	E10	E12	E7	E12	chr5	169814681	169818681	B	NM_004137	KCNMB1	-	chr5	169814681	169818681
chr5	169797600	169798400	chr5	169797000	169798000	E10	E12	E7	E12	chr5	169814681	169818681	B	NR_109899	CTD-2270F17.1	+	chr5	169814497	169818497
chr5	169897200	169899400	chr5	169897000	169898000	E11	E12	E7	E11	chr5	169723231	169727231	B	NM_005565	LCP2	-	chr5	169722822	169726822
chr5	169897200	169899400	chr5	169897000	169898000	E11	E12	E7	E11	chr5	169778491	169782491	B	NM_001034838	KCNIP1	+	chr5	169778491	169782491
chr5	169897200	169899400	chr5	169897000	169898000	E11	E12	E7	E11	chr5	169814681	169818681	B	NM_004137	KCNMB1	-	chr5	169814681	169818681
chr5	169897200	169899400	chr5	169897000	169898000	E11	E12	E7	E11	chr5	169814681	169818681	B	NR_109899	CTD-2270F17.1	+	chr5	169814497	169818497
chr5	169857800	169858400	chr5	169857000	169858000	E11	E12	E7	E11	chr5	169778491	169782491	B	NM_001034838	KCNIP1	+	chr5	169778491	169782491
chr5	169857800	169858400	chr5	169857000	169858000	E11	E12	E7	E11	chr5	169814681	169818681	B	NM_004137	KCNMB1	-	chr5	169814681	169818681
chr5	169857800	169858400	chr5	169857000	169858000	E11	E12	E7	E11	chr5	169814681	169818681	B	NR_109899	CTD-2270F17.1	+	chr5	169814497	169818497
chr5	169857800	169858400	chr5	169858000	169859000	E10	E12	E7	E11	chr5	169778491	169782491	B	NM_001034838	KCNIP1	+	chr5	169778491	169782491
chr5	169857800	169858400	chr5	169858000	169859000	E10	E12	E7	E11	chr5	169814681	169818681	B	NM_004137	KCNMB1	-	chr5	169814681	169818681
chr5	169857800	169858400	chr5	169858000	169859000	E10	E12	E7	E11	chr5	169814681	169818681	B	NR_109899	CTD-2270F17.1	+	chr5	169814497	169818497
chr5	169954000	169955800	chr5	169954000	169955000	E11	E12	E7	E11	chr5	169778491	169782491	B	NM_001034838	KCNIP1	+	chr5	169778491	169782491
chr5	169954000	169955800	chr5	169954000	169955000	E11	E12	E7	E11	chr5	169814681	169818681	B	NM_004137	KCNMB1	-	chr5	169814681	169818681
chr5	169954000	169955800	chr5	169954000	169955000	E11	E12	E7	E11	chr5	169814681	169818681	B	NR_109899	CTD-2270F17.1	+	chr5	169814497	169818497
chr5	169954000	169955800	chr5	169955000	169956000	E11	E12	E7	E11	chr5	169778491	169782491	B	NM_001034838	KCNIP1	+	chr5	169778491	169782491
chr5	169954000	169955800	chr5	169955000	169956000	E11	E12	E7	E11	chr5	169814681	169818681	B	NM_004137	KCNMB1	-	chr5	169814681	169818681
chr5	169954000	169955800	chr5	169955000	169956000	E11	E12	E7	E11	chr5	169814681	169818681	B	NR_109899	CTD-2270F17.1	+	chr5	169814497	169818497
chr5	170065000	170067400	chr5	170065000	170066000	E11	E12	E7	E11	chr5	169778491	169782491	B	NM_001034838	KCNIP1	+	chr5	169778491	169782491
chr5	171132200	171133400	chr5	171133000	171134000	E11	E11	E7	E11	chr5	170844660	170848660	B	NM_003862	FGF18	+	chr5	170844667	170848667
chr5	171132200	171133400	chr5	171133000	171134000	E11	E11	E7	E11	chr5	171210876	171214876	B	NM_001289970	SMIM23	+	chr5	171210876	171214876
chr5	171046400	171047600	chr5	171046000	171047000	E11	E11	E7	E11	chr5	171210876	171214876	B	NM_001289970	SMIM23	+	chr5	171210876	171214876
chr5	171105200	171107600	chr5	171105000	171106000	E11	E12	E7	E11	chr5	171210876	171214876	B	NM_001289970	SMIM23	+	chr5	171210876	171214876
chr5	171105200	171107600	chr5	171106000	171107000	E11	E12	E7	E11	chr5	171210876	171214876	B	NM_001289970	SMIM23	+	chr5	171210876	171214876
chr5	171123800	171126200	chr5	171124000	171125000	E11	E12	E7	E11	chr5	171210876	171214876	B	NM_001289970	SMIM23	+	chr5	171210876	171214876
chr5	171123800	171126200	chr5	171125000	171126000	E11	E12	E7	E11	chr5	171210876	171214876	B	NM_001289970	SMIM23	+	chr5	171210876	171214876
chr5	172380663	172381064	chr5	172381000	172382000	E12	E12	E7	E11	chr5	172180505	172184505	B	NM_001287812	LOC101928093	+	chr5	172180506	172184506
chr5	172380663	172381064	chr5	172381000	172382000	E12	E12	E7	E11	chr5	172196203	172200203	B	NM_004417	DUSP1	-	chr5	172196203	172200203
chr5	172380663	172381064	chr5	172381000	172382000	E12	E12	E7	E11	chr5	172259222	172263222	B	NM_001031711	ERGIC1	+	chr5	172259223	172263223
chr5	172380663	172381064	chr5	172381000	172382000	E12	E12	E7	E11	chr5	172384438	172388438	B	NM_016093	RPL26L1	+	chr5	172384439	172388439
chr5	172380663	172381064	chr5	172381000	172382000	E12	E12	E7	E11	chr5	172384438	172388438	B	NR_026682	LOC100268168	-	chr5	172384371	172388371
chr5	172380663	172381064	chr5	172381000	172382000	E12	E12	E7	E11	chr5	172408762	172412762	B	NM_003945	ATP6V0E1	+	chr5	172408763	172412763
chr5	172380663	172381064	chr5	172381000	172382000	E12	E12	E7	E11	chr5	172481354	172485354	B	NM_001168393	CREBRF	+	chr5	172481355	172485355
chr5	172380663	172381064	chr5	172381000	172382000	E12	E12	E7	E11	chr5	172569444	172573444	B	NM_001205	BNIP1	+	chr5	172569445	172573445
chr5	172683200	172684400	chr5	172683000	172684000	E11	E11	E7	E11	chr5	172660360	172664360	B	NM_001166175	NKX2-5	-	chr5	172660315	172664315
chr5	172683200	172684400	chr5	172683000	172684000	E11	E11	E7	E11	chr5	172754506	172758506	B	NM_003714	STC2	-	chr5	172754506	172758506
chr5	172683200	172684400	chr5	172684000	172685000	E11	E12	E7	E11	chr5	172660360	172664360	B	NM_001166175	NKX2-5	-	chr5	172660315	172664315
chr5	172683200	172684400	chr5	172684000	172685000	E11	E12	E7	E11	chr5	172754506	172758506	B	NM_003714	STC2	-	chr5	172754506	172758506
chr5	172685200	172685600	chr5	172685000	172686000	E11	E12	E7	E11	chr5	172660360	172664360	B	NM_001166175	NKX2-5	-	chr5	172660315	172664315
chr5	172685200	172685600	chr5	172685000	172686000	E11	E12	E7	E11	chr5	172754506	172758506	B	NM_003714	STC2	-	chr5	172754506	172758506
chr5	172686000	172686200	chr5	172686000	172687000	E11	E12	E7	E11	chr5	172660360	172664360	B	NM_001166175	NKX2-5	-	chr5	172660315	172664315
chr5	172686000	172686200	chr5	172686000	172687000	E11	E12	E7	E11	chr5	172754506	172758506	B	NM_003714	STC2	-	chr5	172754506	172758506
chr5	173062800	173063200	chr5	173062000	173063000	E12	E12	E7	E12	chr5	173041663	173045663	B	NM_001159651	BOD1	-	chr5	173041666	173045666
chr5	173062800	173063200	chr5	173063000	173064000	E12	E12	E7	E12	chr5	173041663	173045663	B	NM_001159651	BOD1	-	chr5	173041666	173045666
chr5	173082200	173083400	chr5	173082000	173083000	E12	E12	E7	E12	chr5	173041663	173045663	B	NM_001159651	BOD1	-	chr5	173041666	173045666
chr5	173082200	173083400	chr5	173083000	173084000	E12	E12	E7	E12	chr5	173041663	173045663	B	NM_001159651	BOD1	-	chr5	173041666	173045666
chr5	173084400	173086400	chr5	173084000	173085000	E12	E12	E7	E12	chr5	173041663	173045663	B	NM_001159651	BOD1	-	chr5	173041666	173045666
chr5	173497600	173498000	chr5	173497000	173498000	E11	E12	E7	E11	chr5	173470607	173474607	B	NM_015980	HMP19	+	chr5	173470607	173474607
chr5	173513000	173514400	chr5	173513000	173514000	E11	E12	E7	E11	chr5	173470607	173474607	B	NM_015980	HMP19	+	chr5	173470607	173474607
chr5	173513000	173514400	chr5	173514000	173515000	E11	E12	E7	E11	chr5	173470607	173474607	B	NM_015980	HMP19	+	chr5	173470607	173474607
chr5	173575400	173576600	chr5	173575000	173576000	E12	E12	E7	E11	chr5	173470607	173474607	B	NM_015980	HMP19	+	chr5	173470607	173474607
chr5	174000400	174002200	chr5	174000000	174001000	E11	E12	E7	E10	chr5	174149536	174153536	B	NM_002449	MSX2	+	chr5	174149575	174153575
chr5	174000400	174002200	chr5	174001000	174002000	E11	E12	E7	E10	chr5	174149536	174153536	B	NM_002449	MSX2	+	chr5	174149575	174153575
chr5	175025800	175026200	chr5	175025000	175026000	E11	E12	E7	E12	chr5	174869211	174873211	B	NM_000794	DRD1	-	chr5	174869163	174873163
chr5	175025800	175026200	chr5	175025000	175026000	E11	E12	E7	E12	chr5	174902065	174906065	B	NM_022754	SFXN1	+	chr5	174903514	174907514
chr5	175025800	175026200	chr5	175025000	175026000	E11	E12	E7	E12	chr5	175083033	175087033	B	NM_001131055	HRH2	+	chr5	175083040	175087040
chr5	175025800	175026200	chr5	175026000	175027000	E11	E12	E7	E12	chr5	174869211	174873211	B	NM_000794	DRD1	-	chr5	174869163	174873163
chr5	175025800	175026200	chr5	175026000	175027000	E11	E12	E7	E12	chr5	174902065	174906065	B	NM_022754	SFXN1	+	chr5	174903514	174907514
chr5	175025800	175026200	chr5	175026000	175027000	E11	E12	E7	E12	chr5	175083033	175087033	B	NM_001131055	HRH2	+	chr5	175083040	175087040
chr5	176511887	176515887	chr5	176512000	176513000	E11	E10	E7	E11	chr5	176434200	176434600	B	NM_001199297	UIMC1	-	chr5	176431780	176435780
chr5	176511887	176515887	chr5	176512000	176513000	E11	E10	E7	E11	chr5	176447600	176449200	B	NM_012279	ZNF346	+	chr5	176447697	176451697
chr5	176506200	176507400	chr5	176507000	176508000	E11	E12	E7	E12	chr5	176447634	176451697	B	NM_012279	ZNF346	+	chr5	176447697	176451697
chr5	176506200	176507400	chr5	176507000	176508000	E11	E12	E7	E12	chr5	176511887	176515887	B	NM_001291980	FGFR4	+	chr5	176511873	176515873
chr5	176506200	176507400	chr5	176507000	176508000	E11	E12	E7	E12	chr5	176558026	176562026	B	NM_022455	NSD1	+	chr5	176558833	176562833
chr5	176819400	176821600	chr5	176821000	176822000	E11	E12	E7	E12	chr5	176728745	176732775	B	NM_001031677	RAB24	-	chr5	176728745	176732745
chr5	176819400	176821600	chr5	176821000	176822000	E11	E12	E7	E12	chr5	176728745	176732775	B	NM_001271828	PRELID1	+	chr5	176728763	176732763
chr5	176819400	176821600	chr5	176821000	176822000	E11	E12	E7	E12	chr5	176737758	176741758	B	NM_001142935	MXD3	-	chr5	176737292	176741292
chr5	176819400	176821600	chr5	176821000	176822000	E11	E12	E7	E12	chr5	176776853	176780853	B	NM_006816	LMAN2	-	chr5	176776885	176780885
chr5	176819400	176821600	chr5	176821000	176822000	E11	E12	E7	E12	chr5	176782838	176786838	B	NM_006480	RGS14	+	chr5	176782844	176786844
chr5	176819400	176821600	chr5	176821000	176822000	E11	E12	E7	E12	chr5	176825637	176832205	B	NM_001029886	PFN3	-	chr5	176825637	176829637
chr5	176819400	176821600	chr5	176821000	176822000	E11	E12	E7	E12	chr5	176834577	176838577	B	NM_000505	F12	-	chr5	176834577	176838577
chr5	176819400	176821600	chr5	176821000	176822000	E11	E12	E7	E12	chr5	176871446	176875446	B	NM_001174101	PRR7	+	chr5	176871796	176875796
chr5	176819400	176821600	chr5	176821000	176822000	E11	E12	E7	E12	chr5	176871446	176875446	B	NR_038915	PRR7-AS1	-	chr5	176872945	176876945
chr5	176819400	176821600	chr5	176821000	176822000	E11	E12	E7	E12	chr5	176899402	176903402	B	NM_004395	DBN1	-	chr5	176898694	176902694
chr5	176819400	176821600	chr5	176821000	176822000	E11	E12	E7	E12	chr5	176922607	176926607	B	NM_005451	PDLIM7	-	chr5	176922606	176926606
chr5	176819400	176821600	chr5	176821000	176822000	E11	E12	E7	E12	chr5	176936275	176940275	B	NM_001144875	DOK3	-	chr5	176935427	176939427
chr5	176819400	176821600	chr5	176821000	176822000	E11	E12	E7	E12	chr5	176942470	176946470	B	NM_016222	DDX41	-	chr5	176941967	176945967
chr5	176819400	176821600	chr5	176821000	176822000	E11	E12	E7	E12	chr5	176979542	176983542	B	NM_001190946	FAM193B	-	chr5	176979548	176983548
chr5	176819400	176821600	chr5	176821000	176822000	E11	E12	E7	E12	chr5	177017159	177021159	B	NM_017510	TMED9	+	chr5	177017213	177021213
chr5	176994400	176995800	chr5	176994000	176995000	E11	E12	E7	E12	chr5	176871446	176875446	B	NM_001174101	PRR7	+	chr5	176871796	176875796
chr5	176994400	176995800	chr5	176994000	176995000	E11	E12	E7	E12	chr5	176871446	176875446	B	NR_038915	PRR7-AS1	-	chr5	176872945	176876945
chr5	176994400	176995800	chr5	176994000	176995000	E11	E12	E7	E12	chr5	176899402	176903402	B	NM_004395	DBN1	-	chr5	176898694	176902694
chr5	176994400	176995800	chr5	176994000	176995000	E11	E12	E7	E12	chr5	176922607	176926607	B	NM_005451	PDLIM7	-	chr5	176922606	176926606
chr5	176994400	176995800	chr5	176994000	176995000	E11	E12	E7	E12	chr5	176936275	176940275	B	NM_001144875	DOK3	-	chr5	176935427	176939427
chr5	176994400	176995800	chr5	176994000	176995000	E11	E12	E7	E12	chr5	176942470	176946470	B	NM_016222	DDX41	-	chr5	176941967	176945967
chr5	176994400	176995800	chr5	176994000	176995000	E11	E12	E7	E12	chr5	176979542	176983542	B	NM_001190946	FAM193B	-	chr5	176979548	176983548
chr5	176994400	176995800	chr5	176994000	176995000	E11	E12	E7	E12	chr5	177017159	177021159	B	NM_017510	TMED9	+	chr5	177017213	177021213
chr5	176994400	176995800	chr5	176994000	176995000	E11	E12	E7	E12	chr5	177025101	177029101	B	NM_007255	B4GALT7	+	chr5	177025119	177029119
chr5	176992200	176992600	chr5	176992000	176993000	E11	E12	E7	E12	chr5	176922607	176926607	B	NM_005451	PDLIM7	-	chr5	176922606	176926606
chr5	176992200	176992600	chr5	176992000	176993000	E11	E12	E7	E12	chr5	176979542	176983542	B	NM_001190946	FAM193B	-	chr5	176979548	176983548
chr5	176992200	176992600	chr5	176992000	176993000	E11	E12	E7	E12	chr5	177017159	177021159	B	NM_017510	TMED9	+	chr5	177017213	177021213
chr5	176992200	176992600	chr5	176992000	176993000	E11	E12	E7	E12	chr5	177025101	177029101	B	NM_007255	B4GALT7	+	chr5	177025119	177029119
chr5	177581200	177583000	chr5	177582000	177583000	E12	E12	E7	E12	chr5	177421243	177425243	B	NM_006261	PROP1	-	chr5	177421243	177425243
chr5	177581200	177583000	chr5	177582000	177583000	E12	E12	E7	E12	chr5	177629508	177633508	B	NM_004499	HNRNPAB	+	chr5	177629508	177633508
chr5	177581200	177583000	chr5	177582000	177583000	E12	E12	E7	E12	chr5	177657792	177661792	B	NM_001278346	PHYKPL	-	chr5	177657823	177661823
chr5	177578968	177583000	chr5	177582000	177583000	E12	E12	E7	E12	chr5	177431406	177435406	B	NR_038353	FAM153C	+	chr5	177431967	177435967
chr5	177578968	177583000	chr5	177582000	177583000	E12	E12	E7	E12	chr5	177555997	177559997	B	NM_001288794	RMND5B	+	chr5	177555962	177559962
chr5	177578961	177583000	chr5	177582000	177583000	E12	E12	E7	E12	chr5	177538444	177542670	B	NM_015111	N4BP3	+	chr5	177538556	177542556
chr5	177578968	177582968	chr5	177582000	177583000	E12	E12	E7	E12	chr5	177612600	177614400	B	NR_003281	GMCL1P1	-	chr5	177612433	177616433
chr5	179542400	179544600	chr5	179542000	179543000	E11	E11	E7	E11	chr5	179287173	179291173	B	NM_001017987	C5orf45	-	chr5	179283840	179287840
chr5	179542400	179544600	chr5	179542000	179543000	E11	E11	E7	E11	chr5	179332859	179336859	B	NM_015043	TBC1D9B	-	chr5	179332856	179336856
chr5	179542400	179544600	chr5	179542000	179543000	E11	E11	E7	E11	chr5	179497118	179501118	B	NM_001280801	RNF130	-	chr5	179497118	179501118
chr5	179542400	179544600	chr5	179542000	179543000	E11	E11	E7	E11	chr5	179634153	179638153	B	NM_175062	RASGEF1C	-	chr5	179634130	179638130
chr5	179542400	179544600	chr5	179543000	179544000	E10	E11	E7	E10	chr5	179287173	179291173	B	NM_001017987	C5orf45	-	chr5	179283840	179287840
chr5	179542400	179544600	chr5	179543000	179544000	E10	E11	E7	E10	chr5	179332859	179336859	B	NM_015043	TBC1D9B	-	chr5	179332856	179336856
chr5	179542400	179544600	chr5	179543000	179544000	E10	E11	E7	E10	chr5	179497118	179501118	B	NM_001280801	RNF130	-	chr5	179497118	179501118
chr5	179542400	179544600	chr5	179543000	179544000	E10	E11	E7	E10	chr5	179634153	179638153	B	NM_175062	RASGEF1C	-	chr5	179634130	179638130
chr5	179542400	179544600	chr5	179544000	179545000	E11	E11	E7	E11	chr5	179287173	179291173	B	NM_001017987	C5orf45	-	chr5	179283840	179287840
chr5	179542400	179544600	chr5	179544000	179545000	E11	E11	E7	E11	chr5	179332859	179336859	B	NM_015043	TBC1D9B	-	chr5	179332856	179336856
chr5	179542400	179544600	chr5	179544000	179545000	E11	E11	E7	E11	chr5	179497118	179501118	B	NM_001280801	RNF130	-	chr5	179497118	179501118
chr5	179542400	179544600	chr5	179544000	179545000	E11	E11	E7	E11	chr5	179634153	179638153	B	NM_175062	RASGEF1C	-	chr5	179634130	179638130
chr5	179545200	179546400	chr5	179545000	179546000	E11	E11	E7	E11	chr5	179497118	179501118	B	NM_001280801	RNF130	-	chr5	179497118	179501118
chr5	179545200	179546400	chr5	179545000	179546000	E11	E11	E7	E11	chr5	179634153	179638153	B	NM_175062	RASGEF1C	-	chr5	179634130	179638130
chr5	179797000	179799400	chr5	179799000	179800000	E11	E11	E7	E11	chr5	179634153	179638153	B	NM_175062	RASGEF1C	-	chr5	179634130	179638130
chr5	179797000	179799400	chr5	179799000	179800000	E11	E11	E7	E11	chr5	179717099	179721099	B	NM_001135044	MAPK9	-	chr5	179717071	179721071
chr5	179797000	179799400	chr5	179799000	179800000	E11	E11	E7	E11	chr5	179778387	179782387	B	NM_005110	GFPT2	-	chr5	179778315	179782315
chr5	179797000	179799400	chr5	179799000	179800000	E11	E11	E7	E11	chr5	179919412	179923412	B	NM_015455	CNOT6	+	chr5	179919417	179923417
chr5	179797000	179799400	chr5	179799000	179800000	E11	E11	E7	E11	chr5	180016540	180020540	B	NM_052863	SCGB3A1	-	chr5	180016487	180020487
chr5	179797000	179799400	chr5	179798000	179799000	E11	E11	E7	E11	chr5	179634153	179638153	B	NM_175062	RASGEF1C	-	chr5	179634130	179638130
chr5	179797000	179799400	chr5	179798000	179799000	E11	E11	E7	E11	chr5	179717099	179721099	B	NM_001135044	MAPK9	-	chr5	179717071	179721071
chr5	179797000	179799400	chr5	179798000	179799000	E11	E11	E7	E11	chr5	179778387	179782387	B	NM_005110	GFPT2	-	chr5	179778315	179782315
chr5	179797000	179799400	chr5	179798000	179799000	E11	E11	E7	E11	chr5	179919412	179923412	B	NM_015455	CNOT6	+	chr5	179919417	179923417
chr5	179797000	179799400	chr5	179798000	179799000	E11	E11	E7	E11	chr5	180016540	180020540	B	NM_052863	SCGB3A1	-	chr5	180016487	180020487
chr5	180579943	180584600	chr5	180579000	180580000	E11	E12	E7	E10	chr5	180550304	180555800	B	NM_001258283	OR2V1	-	chr5	180550304	180554304
chr5	180579943	180584600	chr5	180579000	180580000	E11	E12	E7	E10	chr5	180686119	180691400	B	NM_032765	TRIM52	-	chr5	180686119	180690119
chr5	180579943	180584600	chr5	180579000	180580000	E11	E12	E7	E10	chr5	180686119	180691400	B	NR_102759	TRIM52-AS1	+	chr5	180686213	180690213
chr5	180579942	180583942	chr5	180579000	180580000	E11	E12	E7	E10	chr5	180616521	180617006	B	NR_108031	LOC102577426	-	chr5	180616908	180620908
chr5	180579943	180583943	chr5	180579000	180580000	E11	E12	E7	E10	chr5	180633800	180634000	B	NM_033342	TRIM7	-	chr5	180630293	180634293
chr5	180579943	180583943	chr5	180579000	180580000	E11	E12	E7	E10	chr5	180671400	180673000	B	NM_006098	GNB2L1	-	chr5	180668906	180672906
chr5	180579943	180583943	chr5	180579000	180580000	E11	E12	E7	E10	chr5	180671400	180673000	B	NR_002591	SNORD95	-	chr5	180668376	180672376
chr5	180579943	180583943	chr5	180579000	180580000	E11	E12	E7	E10	chr5	180671400	180673000	B	NR_109909	CTC-338M12.4	+	chr5	180671541	180675541
chr5	180625930	180634293	chr5	180626000	180627000	E10	E12	E7	E11	chr5	180616521	180617006	B	NR_108031	LOC102577426	-	chr5	180616908	180620908
chr5	180625930	180634293	chr5	180627000	180628000	E10	E12	E7	E11	chr5	180616521	180617006	B	NR_108031	LOC102577426	-	chr5	180616908	180620908
chr6	466739	466879	chr6	466000	467000	E10	E10	E7	E10	chr6	389738	393738	B	NM_001195286	IRF4	+	chr6	389739	393739
chr6	697600	698200	chr6	697000	698000	E10	E12	E7	E12	chr6	691117	695117	B	NM_018303	EXOC2	-	chr6	691141	695141
chr6	697600	698200	chr6	698000	699000	E10	E12	E7	E10	chr6	691117	695117	B	NM_018303	EXOC2	-	chr6	691141	695141
chr6	782200	782400	chr6	782000	783000	E11	E12	E7	E11	chr6	691117	695117	B	NM_018303	EXOC2	-	chr6	691141	695141
chr6	1513000	1514600	chr6	1514000	1515000	E11	E12	E7	E12	chr6	1388069	1392069	B	NM_001452	FOXF2	+	chr6	1388069	1392069
chr6	1513000	1514600	chr6	1514000	1515000	E11	E12	E7	E12	chr6	1388069	1392069	B	NR_106778	MIR6720	-	chr6	1388646	1392646
chr6	1513000	1514600	chr6	1514000	1515000	E11	E12	E7	E12	chr6	1608681	1612681	B	NM_001453	FOXC1	+	chr6	1608681	1612681
chr6	1744800	1746800	chr6	1744000	1745000	E12	E12	E7	E12	chr6	1608681	1612681	B	NM_001453	FOXC1	+	chr6	1608681	1612681
chr6	1744800	1746800	chr6	1745000	1746000	E12	E12	E7	E12	chr6	1608681	1612681	B	NM_001453	FOXC1	+	chr6	1608681	1612681
chr6	2441800	2443000	chr6	2441000	2442000	E11	E12	E7	E11	chr6	2632837	2636837	B	NM_152554	C6orf195	-	chr6	2633298	2637298
chr6	2605000	2607400	chr6	2605000	2606000	E11	E12	E7	E12	chr6	2632837	2636837	B	NM_152554	C6orf195	-	chr6	2633298	2637298
chr6	2615200	2616200	chr6	2615000	2616000	E11	E12	E7	E12	chr6	2632837	2636837	B	NM_152554	C6orf195	-	chr6	2633298	2637298
chr6	2616400	2618800	chr6	2617000	2618000	E11	E11	E7	E12	chr6	2632837	2636837	B	NM_152554	C6orf195	-	chr6	2633298	2637298
chr6	2616400	2618800	chr6	2617000	2618000	E11	E11	E7	E12	chr6	2763648	2767648	B	NM_020135	WRNIP1	+	chr6	2763666	2767666
chr6	2628600	2628800	chr6	2628000	2629000	E11	E12	E7	E12	chr6	2632837	2636837	B	NM_152554	C6orf195	-	chr6	2633298	2637298
chr6	2695200	2696200	chr6	2695000	2696000	E11	E12	E7	E12	chr6	2632837	2636837	B	NM_152554	C6orf195	-	chr6	2633298	2637298
chr6	2695200	2696200	chr6	2695000	2696000	E11	E12	E7	E12	chr6	2763648	2767648	B	NM_020135	WRNIP1	+	chr6	2763666	2767666
chr6	2695200	2696200	chr6	2696000	2697000	E11	E12	E7	E12	chr6	2632837	2636837	B	NM_152554	C6orf195	-	chr6	2633298	2637298
chr6	2695200	2696200	chr6	2696000	2697000	E11	E12	E7	E12	chr6	2763648	2767648	B	NM_020135	WRNIP1	+	chr6	2763666	2767666
chr6	2726588	2726793	chr6	2726000	2727000	E12	E12	E7	E12	chr6	2633298	2637298	B	NM_152554	C6orf195	-	chr6	2633298	2637298
chr6	2726588	2726793	chr6	2726000	2727000	E12	E12	E7	E12	chr6	2749154	2753154	B	NM_001012418	MYLK4	-	chr6	2749154	2753154
chr6	2726588	2726793	chr6	2726000	2727000	E12	E12	E7	E12	chr6	2763665	2767665	B	NM_020135	WRNIP1	+	chr6	2763666	2767666
chr6	2726588	2726793	chr6	2726000	2727000	E12	E12	E7	E12	chr6	2840283	2844283	B	NM_030666	SERPINB1	-	chr6	2840283	2844283
chr6	2726588	2726793	chr6	2726000	2727000	E12	E12	E7	E12	chr6	2901546	2905546	B	NM_004155	SERPINB9	-	chr6	2901546	2905546
chr6	2726588	2726793	chr6	2726000	2727000	E12	E12	E7	E12	chr6	2969282	2973543	B	NM_001195291	SERPINB6	-	chr6	2970399	2974399
chr6	3758800	3761200	chr6	3758000	3759000	E12	E12	E7	E12	chr6	3750260	3754260	B	NM_183373	PXDC1	-	chr6	3750246	3754246
chr6	3758800	3761200	chr6	3758000	3759000	E12	E12	E7	E12	chr6	3847620	3851620	B	NM_012135	FAM50B	+	chr6	3847632	3851632
chr6	3758800	3761200	chr6	3761000	3762000	E12	E12	E7	E12	chr6	3750260	3754260	B	NM_183373	PXDC1	-	chr6	3750246	3754246
chr6	3758800	3761200	chr6	3761000	3762000	E12	E12	E7	E12	chr6	3847620	3851620	B	NM_012135	FAM50B	+	chr6	3847632	3851632
chr6	3782200	3784200	chr6	3782000	3783000	E12	E12	E7	E11	chr6	3750260	3754260	B	NM_183373	PXDC1	-	chr6	3750246	3754246
chr6	3782200	3784200	chr6	3782000	3783000	E12	E12	E7	E11	chr6	3847620	3851620	B	NM_012135	FAM50B	+	chr6	3847632	3851632
chr6	3782200	3784200	chr6	3783000	3784000	E12	E12	E7	E10	chr6	3750260	3754260	B	NM_183373	PXDC1	-	chr6	3750246	3754246
chr6	3782200	3784200	chr6	3783000	3784000	E12	E12	E7	E10	chr6	3847620	3851620	B	NM_012135	FAM50B	+	chr6	3847632	3851632
chr6	3922000	3922400	chr6	3922000	3923000	E12	E12	E7	E12	chr6	4077440	4081440	B	NM_001085401	C6orf201	+	chr6	4077440	4081440
chr6	3922000	3922400	chr6	3922000	3923000	E12	E12	E7	E12	chr6	4077440	4081440	B	NM_173563	FAM217A	-	chr6	4077457	4081457
chr6	4287000	4289200	chr6	4289000	4290000	E12	E12	E7	E12	chr6	4077440	4081440	B	NM_001085401	C6orf201	+	chr6	4077440	4081440
chr6	4287000	4289200	chr6	4289000	4290000	E12	E12	E7	E12	chr6	4077440	4081440	B	NM_173563	FAM217A	-	chr6	4077457	4081457
chr6	4703600	4703800	chr6	4703000	4704000	E12	E12	E7	E12	chr6	4704393	4708393	B	NR_026590	CDYL	+	chr6	4704393	4708393
chr6	4704393	4708393	chr6	4704000	4705000	E12	E12	E7	E12	chr6	4774200	4775400	B	NM_004824	CDYL	+	chr6	4774680	4778680
chr6	5027800	5028400	chr6	5027000	5028000	E12	E12	E7	E12	chr6	5002297	5006297	B	NM_001286132	RPP40	-	chr6	5002297	5006297
chr6	5027800	5028400	chr6	5027000	5028000	E12	E12	E7	E12	chr6	5083720	5087720	B	NM_001145115	PPP1R3G	+	chr6	5083720	5087720
chr6	5027800	5028400	chr6	5028000	5029000	E12	E12	E7	E12	chr6	5002297	5006297	B	NM_001286132	RPP40	-	chr6	5002297	5006297
chr6	5027800	5028400	chr6	5028000	5029000	E12	E12	E7	E12	chr6	5083720	5087720	B	NM_001145115	PPP1R3G	+	chr6	5083720	5087720
chr6	5029000	5029800	chr6	5029000	5030000	E12	E12	E7	E12	chr6	5002297	5006297	B	NM_001286132	RPP40	-	chr6	5002297	5006297
chr6	5029000	5029800	chr6	5029000	5030000	E12	E12	E7	E12	chr6	5083720	5087720	B	NM_001145115	PPP1R3G	+	chr6	5083720	5087720
chr6	7805400	7807400	chr6	7805000	7806000	E11	E11	E7	E11	chr6	7725030	7729030	B	NM_001718	BMP6	+	chr6	7725011	7729011
chr6	7805400	7807400	chr6	7806000	7807000	E11	E11	E7	E11	chr6	7725030	7729030	B	NM_001718	BMP6	+	chr6	7725011	7729011
chr6	7915829	7915944	chr6	7915000	7916000	E10	E11	E7	E11	chr6	7908310	7913047	B	NM_001145549	TXNDC5	-	chr6	7908310	7912310
chr6	7915829	7915944	chr6	7915000	7916000	E10	E11	E7	E11	chr6	8062647	8066647	B	NM_001199322	BLOC1S5	-	chr6	8062647	8066647
chr6	7915829	7915944	chr6	7915000	7916000	E10	E11	E7	E11	chr6	8062647	8066647	B	NR_037616	BLOC1S5-TXNDC5	-	chr6	8062647	8066647
chr6	7915829	7915944	chr6	7915000	7916000	E10	E11	E7	E11	chr6	8100828	8104828	B	NM_001135650	EEF1E1	-	chr6	8100828	8104828
chr6	7915829	7915944	chr6	7915000	7916000	E10	E11	E7	E11	chr6	8100828	8104828	B	NR_037618	EEF1E1-BLOC1S5	-	chr6	8100828	8104828
chr6	7953600	7956000	chr6	7953000	7954000	E11	E11	E7	E12	chr6	8062647	8066647	B	NM_001199322	BLOC1S5	-	chr6	8062647	8066647
chr6	7953600	7956000	chr6	7953000	7954000	E11	E11	E7	E12	chr6	8062647	8066647	B	NR_037616	BLOC1S5-TXNDC5	-	chr6	8062647	8066647
chr6	7953600	7956000	chr6	7953000	7954000	E11	E11	E7	E12	chr6	8100811	8104811	B	NM_001135650	EEF1E1	-	chr6	8100828	8104828
chr6	7953600	7956000	chr6	7953000	7954000	E11	E11	E7	E12	chr6	8100811	8104811	B	NR_037618	EEF1E1-BLOC1S5	-	chr6	8100828	8104828
chr6	7953600	7956000	chr6	7954000	7955000	E11	E11	E7	E12	chr6	8062647	8066647	B	NM_001199322	BLOC1S5	-	chr6	8062647	8066647
chr6	7953600	7956000	chr6	7954000	7955000	E11	E11	E7	E12	chr6	8062647	8066647	B	NR_037616	BLOC1S5-TXNDC5	-	chr6	8062647	8066647
chr6	7953600	7956000	chr6	7954000	7955000	E11	E11	E7	E12	chr6	8100811	8104811	B	NM_001135650	EEF1E1	-	chr6	8100828	8104828
chr6	7953600	7956000	chr6	7954000	7955000	E11	E11	E7	E12	chr6	8100811	8104811	B	NR_037618	EEF1E1-BLOC1S5	-	chr6	8100828	8104828
chr6	8218000	8219800	chr6	8218000	8219000	E12	E12	E7	E12	chr6	8100811	8104811	B	NM_001135650	EEF1E1	-	chr6	8100828	8104828
chr6	8218000	8219800	chr6	8218000	8219000	E12	E12	E7	E12	chr6	8100811	8104811	B	NR_037618	EEF1E1-BLOC1S5	-	chr6	8100828	8104828
chr6	8218000	8219800	chr6	8219000	8220000	E12	E12	E7	E12	chr6	8100811	8104811	B	NM_001135650	EEF1E1	-	chr6	8100828	8104828
chr6	8218000	8219800	chr6	8219000	8220000	E12	E12	E7	E12	chr6	8100811	8104811	B	NR_037618	EEF1E1-BLOC1S5	-	chr6	8100828	8104828
chr6	10247400	10249400	chr6	10248000	10249000	E12	E12	E7	E12	chr6	10417892	10421892	B	NM_001042425	TFAP2A	-	chr6	10417797	10421797
chr6	10347400	10349000	chr6	10347000	10348000	E12	E12	E7	E12	chr6	10417892	10421892	B	NM_001042425	TFAP2A	-	chr6	10417797	10421797
chr6	10347400	10349000	chr6	10347000	10348000	E12	E12	E7	E12	chr6	10745992	10750027	B	NM_001127711	TMEM14B	+	chr6	10745992	10749992
chr6	10350600	10352600	chr6	10350000	10351000	E12	E12	E7	E12	chr6	10417892	10421892	B	NM_001042425	TFAP2A	-	chr6	10417797	10421797
chr6	11535938	11539938	chr6	11535000	11536000	E12	E12	E7	E12	chr6	11233200	11235400	B	NM_001271033	NEDD9	-	chr6	11230915	11234915
chr6	12913400	12914200	chr6	12913000	12914000	E11	E11	E7	E12	chr6	12715893	12719893	B	NM_001242648	PHACTR1	+	chr6	12715037	12719037
chr6	12913400	12914200	chr6	12914000	12915000	E11	E11	E7	E12	chr6	12715893	12719893	B	NM_001242648	PHACTR1	+	chr6	12715037	12719037
chr6	13194800	13195800	chr6	13195000	13196000	E12	E12	E7	E12	chr6	13326815	13330815	B	NM_001143964	TBC1D7	-	chr6	13326815	13330815
chr6	13247800	13249600	chr6	13247000	13248000	E12	E12	E7	E12	chr6	13326815	13330815	B	NM_001143964	TBC1D7	-	chr6	13326815	13330815
chr6	13876800	13878400	chr6	13877000	13878000	E12	E12	E7	E12	chr6	13572816	13576816	B	NM_001193267	SIRT5	+	chr6	13572761	13576761
chr6	13876800	13878400	chr6	13877000	13878000	E12	E12	E7	E12	chr6	13812800	13816800	B	NM_001031713	MCUR1	-	chr6	13812792	13816792
chr6	13876800	13878400	chr6	13877000	13878000	E12	E12	E7	E12	chr6	13922677	13926677	B	NM_001165032	RNF182	+	chr6	13923098	13927098
chr6	13907800	13910200	chr6	13909000	13910000	E11	E12	E7	E11	chr6	13709796	13713796	B	NM_005493	RANBP9	-	chr6	13709796	13713796
chr6	13907800	13910200	chr6	13909000	13910000	E11	E12	E7	E11	chr6	13812800	13816800	B	NM_001031713	MCUR1	-	chr6	13812792	13816792
chr6	13907800	13910200	chr6	13909000	13910000	E11	E12	E7	E11	chr6	13922677	13926677	B	NM_001165032	RNF182	+	chr6	13923098	13927098
chr6	13907800	13910200	chr6	13910000	13911000	E11	E12	E7	E11	chr6	13709796	13713796	B	NM_005493	RANBP9	-	chr6	13709796	13713796
chr6	13907800	13910200	chr6	13910000	13911000	E11	E12	E7	E11	chr6	13812800	13816800	B	NM_001031713	MCUR1	-	chr6	13812792	13816792
chr6	13907800	13910200	chr6	13910000	13911000	E11	E12	E7	E11	chr6	13922677	13926677	B	NM_001165032	RNF182	+	chr6	13923098	13927098
chr6	13989200	13991200	chr6	13989000	13990000	E11	E11	E7	E11	chr6	13812800	13816800	B	NM_001031713	MCUR1	-	chr6	13812792	13816792
chr6	13989200	13991200	chr6	13989000	13990000	E11	E11	E7	E11	chr6	13922677	13926677	B	NM_001165032	RNF182	+	chr6	13923098	13927098
chr6	13989200	13991200	chr6	13990000	13991000	E11	E11	E7	E11	chr6	13812800	13816800	B	NM_001031713	MCUR1	-	chr6	13812792	13816792
chr6	13989200	13991200	chr6	13990000	13991000	E11	E11	E7	E11	chr6	13922677	13926677	B	NM_001165032	RNF182	+	chr6	13923098	13927098
chr6	14113400	14114400	chr6	14114000	14115000	E12	E12	E7	E12	chr6	13812800	13816800	B	NM_001031713	MCUR1	-	chr6	13812792	13816792
chr6	14113400	14114400	chr6	14114000	14115000	E12	E12	E7	E12	chr6	14115872	14119872	B	NM_001040280	CD83	+	chr6	14115865	14119865
chr6	14023800	14026200	chr6	14023000	14024000	E11	E11	E7	E12	chr6	13922677	13926677	B	NM_001165032	RNF182	+	chr6	13923098	13927098
chr6	14023800	14026200	chr6	14023000	14024000	E11	E11	E7	E12	chr6	14115872	14119872	B	NM_001040280	CD83	+	chr6	14115865	14119865
chr6	14052000	14052200	chr6	14052000	14053000	E11	E11	E7	E11	chr6	13922677	13926677	B	NM_001165032	RNF182	+	chr6	13923098	13927098
chr6	14052000	14052200	chr6	14052000	14053000	E11	E11	E7	E11	chr6	14115872	14119872	B	NM_001040280	CD83	+	chr6	14115865	14119865
chr6	14102600	14103600	chr6	14102000	14103000	E11	E11	E7	E11	chr6	14115486	14119872	B	NM_001040280	CD83	+	chr6	14115865	14119865
chr6	14104400	14105200	chr6	14104000	14105000	E10	E12	E7	E11	chr6	14115872	14119872	B	NM_001040280	CD83	+	chr6	14115865	14119865
chr6	14891991	14892395	chr6	14891000	14892000	E12	E12	E7	E12	chr6	14115486	14119486	B	NM_001040280	CD83	+	chr6	14115865	14119865
chr6	14891991	14892395	chr6	14892000	14893000	E12	E12	E7	E12	chr6	14115486	14119486	B	NM_001040280	CD83	+	chr6	14115865	14119865
chr6	15128600	15131000	chr6	15128000	15129000	E12	E12	E7	E12	chr6	15244527	15248527	B	NM_001267040	JARID2	+	chr6	15247086	15251086
chr6	15128600	15131000	chr6	15128000	15129000	E12	E12	E7	E12	chr6	15244527	15248527	B	NR_120502	JARID2-AS1	-	chr6	15246927	15250927
chr6	15144400	15146600	chr6	15146000	15147000	E12	E12	E7	E12	chr6	15244527	15248527	B	NM_001267040	JARID2	+	chr6	15247086	15251086
chr6	15144400	15146600	chr6	15146000	15147000	E12	E12	E7	E12	chr6	15244527	15248527	B	NR_120502	JARID2-AS1	-	chr6	15246927	15250927
chr6	15206545	15206759	chr6	15206000	15207000	E12	E12	E7	E12	chr6	15244205	15251085	B	NM_001267040	JARID2	+	chr6	15247086	15251086
chr6	15206545	15206759	chr6	15206000	15207000	E12	E12	E7	E12	chr6	15244205	15251085	B	NR_120502	JARID2-AS1	-	chr6	15246927	15250927
chr6	15678200	15679600	chr6	15679000	15680000	E12	E12	E7	E12	chr6	15661289	15665289	B	NM_001271667	DTNBP1	-	chr6	15661289	15665289
chr6	15678200	15679600	chr6	15679000	15680000	E12	E12	E7	E12	chr6	16127356	16131356	B	NM_013262	MYLIP	+	chr6	16127317	16131317
chr6	15680400	15680800	chr6	15680000	15681000	E12	E12	E7	E12	chr6	15661289	15665289	B	NM_001271667	DTNBP1	-	chr6	15661289	15665289
chr6	15875400	15877200	chr6	15875000	15876000	E12	E12	E7	E12	chr6	15661289	15665289	B	NM_001271667	DTNBP1	-	chr6	15661289	15665289
chr6	15875400	15877200	chr6	15877000	15878000	E12	E12	E7	E12	chr6	15661289	15665289	B	NM_001271667	DTNBP1	-	chr6	15661289	15665289
chr6	15875400	15877200	chr6	15876000	15877000	E12	E12	E7	E12	chr6	15661289	15665289	B	NM_001271667	DTNBP1	-	chr6	15661289	15665289
chr6	15878200	15878400	chr6	15878000	15879000	E12	E12	E7	E12	chr6	15661289	15665289	B	NM_001271667	DTNBP1	-	chr6	15661289	15665289
chr6	15805200	15805600	chr6	15805000	15806000	E12	E12	E7	E12	chr6	16127356	16131356	B	NM_013262	MYLIP	+	chr6	16127317	16131317
chr6	15976400	15978800	chr6	15977000	15978000	E12	E12	E7	E12	chr6	16127356	16131356	B	NM_013262	MYLIP	+	chr6	16127317	16131317
chr6	16196800	16197600	chr6	16197000	16198000	E12	E12	E7	E12	chr6	16127356	16131356	B	NM_013262	MYLIP	+	chr6	16127317	16131317
chr6	16196800	16197600	chr6	16197000	16198000	E12	E12	E7	E12	chr6	16236811	16240811	B	NM_006877	GMPR	+	chr6	16236811	16240811
chr6	16232600	16233400	chr6	16232000	16233000	E12	E12	E7	E12	chr6	16127356	16131356	B	NM_013262	MYLIP	+	chr6	16127317	16131317
chr6	16232600	16233400	chr6	16232000	16233000	E12	E12	E7	E12	chr6	16236811	16240811	B	NM_006877	GMPR	+	chr6	16236811	16240811
chr6	16778600	16779600	chr6	16779000	16780000	E11	E12	E7	E12	chr6	16759722	16763722	B	NM_000332	ATXN1	-	chr6	16759721	16763721
chr6	16783600	16784200	chr6	16783000	16784000	E12	E12	E7	E12	chr6	16759722	16763722	B	NM_000332	ATXN1	-	chr6	16759721	16763721
chr6	16854600	16854800	chr6	16854000	16855000	E12	E12	E7	E12	chr6	16759722	16763722	B	NM_000332	ATXN1	-	chr6	16759721	16763721
chr6	16855000	16857200	chr6	16855000	16856000	E12	E12	E7	E12	chr6	16759722	16763722	B	NM_000332	ATXN1	-	chr6	16759721	16763721
chr6	16855000	16857200	chr6	16857000	16858000	E12	E12	E7	E12	chr6	16759722	16763722	B	NM_000332	ATXN1	-	chr6	16759721	16763721
chr6	17724600	17726000	chr6	17724000	17725000	E12	E12	E7	E12	chr6	17598586	17602586	B	NM_016255	FAM8A1	+	chr6	17598518	17602518
chr6	17724600	17726000	chr6	17724000	17725000	E12	E12	E7	E12	chr6	17704656	17708656	B	NM_001278209	NUP153	-	chr6	17705065	17709065
chr6	18004600	18006400	chr6	18004000	18005000	E12	E12	E7	E12	chr6	17985854	17989854	B	NM_001105566	KIF13A	-	chr6	17985854	17989854
chr6	18004600	18006400	chr6	18004000	18005000	E12	E12	E7	E12	chr6	18120851	18124851	B	NM_198586	NHLRC1	-	chr6	18120851	18124851
chr6	18004600	18006400	chr6	18005000	18006000	E12	E12	E7	E12	chr6	17985854	17989854	B	NM_001105566	KIF13A	-	chr6	17985854	17989854
chr6	18004600	18006400	chr6	18005000	18006000	E12	E12	E7	E12	chr6	18120851	18124851	B	NM_198586	NHLRC1	-	chr6	18120851	18124851
chr6	18081000	18082400	chr6	18081000	18082000	E12	E12	E7	E12	chr6	17985854	17989854	B	NM_001105566	KIF13A	-	chr6	17985854	17989854
chr6	18081000	18082400	chr6	18081000	18082000	E12	E12	E7	E12	chr6	18120851	18124851	B	NM_198586	NHLRC1	-	chr6	18120851	18124851
chr6	18081000	18082400	chr6	18081000	18082000	E12	E12	E7	E12	chr6	18153305	18157305	B	NM_000367	TPMT	-	chr6	18153396	18157396
chr6	18081000	18082400	chr6	18081000	18082000	E12	E12	E7	E12	chr6	18153305	18157305	B	NM_153042	KDM1B	+	chr6	18153619	18157619
chr6	18081000	18082400	chr6	18082000	18083000	E12	E12	E7	E12	chr6	17985854	17989854	B	NM_001105566	KIF13A	-	chr6	17985854	17989854
chr6	18081000	18082400	chr6	18082000	18083000	E12	E12	E7	E12	chr6	18120851	18124851	B	NM_198586	NHLRC1	-	chr6	18120851	18124851
chr6	18081000	18082400	chr6	18082000	18083000	E12	E12	E7	E12	chr6	18153305	18157305	B	NM_000367	TPMT	-	chr6	18153396	18157396
chr6	18081000	18082400	chr6	18082000	18083000	E12	E12	E7	E12	chr6	18153305	18157305	B	NM_153042	KDM1B	+	chr6	18153619	18157619
chr6	19853200	19853400	chr6	19853000	19854000	E11	E12	E7	E12	chr6	19835617	19839617	B	NM_001546	ID4	+	chr6	19835601	19839601
chr6	19856200	19857400	chr6	19856000	19857000	E11	E12	E7	E12	chr6	19835617	19839617	B	NM_001546	ID4	+	chr6	19835601	19839601
chr6	19858200	19858400	chr6	19858000	19859000	E11	E12	E7	E12	chr6	19835617	19839617	B	NM_001546	ID4	+	chr6	19835601	19839601
chr6	19860400	19861600	chr6	19860000	19861000	E11	E12	E7	E12	chr6	19835617	19839617	B	NM_001546	ID4	+	chr6	19835601	19839601
chr6	19879800	19880800	chr6	19880000	19881000	E11	E12	E7	E12	chr6	19835617	19839617	B	NM_001546	ID4	+	chr6	19835601	19839601
chr6	19900200	19900800	chr6	19900000	19901000	E11	E12	E7	E12	chr6	19835617	19839617	B	NM_001546	ID4	+	chr6	19835601	19839601
chr6	21454600	21456200	chr6	21454000	21455000	E12	E12	E7	E12	chr6	21591972	21595972	B	NM_003107	SOX4	+	chr6	21591972	21595972
chr6	21510200	21510400	chr6	21510000	21511000	E12	E12	E7	E12	chr6	21591972	21595972	B	NM_003107	SOX4	+	chr6	21591972	21595972
chr6	21523200	21525400	chr6	21524000	21525000	E12	E12	E7	E12	chr6	21591972	21595972	B	NM_003107	SOX4	+	chr6	21591972	21595972
chr6	21527200	21528200	chr6	21528000	21529000	E12	E12	E7	E12	chr6	21591972	21595972	B	NM_003107	SOX4	+	chr6	21591972	21595972
chr6	21856086	21856579	chr6	21856000	21857000	E12	E12	E7	E12	chr6	21591971	21595971	B	NM_003107	SOX4	+	chr6	21591972	21595972
chr6	21633800	21636000	chr6	21634000	21635000	E12	E12	E7	E12	chr6	21591972	21595972	B	NM_003107	SOX4	+	chr6	21591972	21595972
chr6	21633800	21636000	chr6	21635000	21636000	E12	E12	E7	E12	chr6	21591972	21595972	B	NM_003107	SOX4	+	chr6	21591972	21595972
chr6	21636800	21637800	chr6	21636000	21637000	E12	E12	E7	E12	chr6	21591972	21595972	B	NM_003107	SOX4	+	chr6	21591972	21595972
chr6	21636800	21637800	chr6	21637000	21638000	E12	E12	E7	E12	chr6	21591972	21595972	B	NM_003107	SOX4	+	chr6	21591972	21595972
chr6	22424200	22425800	chr6	22424000	22425000	E12	E12	E7	E12	chr6	22295730	22299730	B	NM_000948	PRL	-	chr6	22295730	22299730
chr6	22424200	22425800	chr6	22425000	22426000	E12	E12	E7	E12	chr6	22295730	22299730	B	NM_000948	PRL	-	chr6	22295730	22299730
chr6	24003400	24005600	chr6	24003000	24004000	E12	E12	E7	E12	chr6	24124350	24128350	B	NM_080723	NRSN1	+	chr6	24124414	24128414
chr6	24021800	24022000	chr6	24021000	24022000	E12	E12	E7	E12	chr6	24124350	24128350	B	NM_080723	NRSN1	+	chr6	24124414	24128414
chr6	24270000	24271800	chr6	24270000	24271000	E12	E12	E7	E12	chr6	24355131	24360280	B	NM_016356	DCDC2	-	chr6	24356280	24360280
chr6	24270000	24271800	chr6	24270000	24271000	E12	E12	E7	E12	chr6	24355131	24360280	B	NM_181337	KAAG1	+	chr6	24355131	24359131
chr6	24270000	24271800	chr6	24271000	24272000	E12	E12	E7	E12	chr6	24355131	24360280	B	NM_016356	DCDC2	-	chr6	24356280	24360280
chr6	24270000	24271800	chr6	24271000	24272000	E12	E12	E7	E12	chr6	24355131	24360280	B	NM_181337	KAAG1	+	chr6	24355131	24359131
chr6	24722200	24723200	chr6	24723000	24724000	E12	E12	E7	E12	chr6	24493080	24497433	B	NM_001080	ALDH5A1	+	chr6	24493197	24497197
chr6	24722200	24723200	chr6	24723000	24724000	E12	E12	E7	E12	chr6	24644383	24648383	B	NM_001168374	KIAA0319	-	chr6	24644383	24648383
chr6	24722200	24723200	chr6	24723000	24724000	E12	E12	E7	E12	chr6	24719064	24723064	B	NM_030939	C6orf62	-	chr6	24717403	24721403
chr6	24719064	24723064	chr6	24723000	24724000	E12	E12	E7	E12	chr6	24911200	24911400	B	NM_014722	FAM65B	-	chr6	24909398	24913398
chr6	24748400	24749000	chr6	24748000	24749000	E12	E12	E7	E12	chr6	24644383	24648383	B	NM_001168374	KIAA0319	-	chr6	24644383	24648383
chr6	24748400	24749000	chr6	24748000	24749000	E12	E12	E7	E12	chr6	24665261	24669263	B	NM_001160094	ACOT13	+	chr6	24665263	24669263
chr6	24748400	24749000	chr6	24748000	24749000	E12	E12	E7	E12	chr6	24665261	24669263	B	NM_016614	TDP2	-	chr6	24665115	24669115
chr6	24748400	24749000	chr6	24748000	24749000	E12	E12	E7	E12	chr6	24719064	24723064	B	NM_030939	C6orf62	-	chr6	24717403	24721403
chr6	24748400	24749000	chr6	24748000	24749000	E12	E12	E7	E12	chr6	24773159	24777159	B	NM_001251989	GMNN	+	chr6	24773159	24777159
chr6	24719064	24723200	chr6	24723000	24724000	E12	E12	E7	E12	chr6	24665261	24669600	B	NM_001160094	ACOT13	+	chr6	24665263	24669263
chr6	24719064	24723200	chr6	24723000	24724000	E12	E12	E7	E12	chr6	24665261	24669600	B	NM_016614	TDP2	-	chr6	24665115	24669115
chr6	24719064	24723200	chr6	24723000	24724000	E12	E12	E7	E12	chr6	24773159	24777159	B	NM_001251989	GMNN	+	chr6	24773159	24777159
chr6	24724200	24725000	chr6	24724000	24725000	E12	E12	E7	E12	chr6	24719064	24723064	B	NM_030939	C6orf62	-	chr6	24717403	24721403
chr6	26041885	26047639	chr6	26047000	26048000	E12	E12	E7	E12	chr6	26016040	26023907	B	NM_003529	HIST1H3A	+	chr6	26018718	26022718
chr6	26041885	26047639	chr6	26047000	26048000	E12	E12	E7	E12	chr6	26016040	26023907	B	NM_003538	HIST1H4A	+	chr6	26019907	26023907
chr6	26041885	26047639	chr6	26047000	26048000	E12	E12	E7	E12	chr6	26016040	26023907	B	NM_005325	HIST1H1A	-	chr6	26016040	26020040
chr6	26041885	26047639	chr6	26047000	26048000	E12	E12	E7	E12	chr6	26030288	26035796	B	NM_003513	HIST1H2AB	-	chr6	26031796	26035796
chr6	26041885	26047639	chr6	26047000	26048000	E12	E12	E7	E12	chr6	26030288	26035796	B	NM_003537	HIST1H3B	-	chr6	26030288	26034288
chr6	26041885	26047639	chr6	26047000	26048000	E12	E12	E7	E12	chr6	26054699	26058800	B	NM_005319	HIST1H1C	-	chr6	26054699	26058699
chr6	26041885	26047639	chr6	26047000	26048000	E12	E12	E7	E12	chr6	26085200	26090400	B	NM_000410	HFE	+	chr6	26085509	26089509
chr6	26041885	26047639	chr6	26047000	26048000	E12	E12	E7	E12	chr6	26106364	26110800	B	NM_005323	HIST1H1T	-	chr6	26106364	26110364
chr6	26041885	26047639	chr6	26047000	26048000	E12	E12	E7	E12	chr6	26122154	26126787	B	NM_003512	HIST1H2AC	+	chr6	26122373	26126373
chr6	26041885	26047639	chr6	26047000	26048000	E12	E12	E7	E12	chr6	26122154	26126787	B	NM_003526	HIST1H2BC	-	chr6	26122132	26126132
chr6	26041885	26047639	chr6	26047000	26048000	E12	E12	E7	E12	chr6	26154559	26160349	B	NM_005321	HIST1H1E	+	chr6	26154559	26158559
chr6	26041885	26047639	chr6	26047000	26048000	E12	E12	E7	E12	chr6	26154559	26160349	B	NM_021063	HIST1H2BD	+	chr6	26156349	26160349
chr6	26041885	26047639	chr6	26047000	26048000	E12	E12	E7	E12	chr6	26180200	26185958	B	NM_003523	HIST1H2BE	+	chr6	26182024	26186024
chr6	26041885	26047639	chr6	26047000	26048000	E12	E12	E7	E12	chr6	26233216	26237400	B	NM_005320	HIST1H1D	-	chr6	26233216	26237216
chr6	26041885	26047639	chr6	26047000	26048000	E12	E12	E7	E12	chr6	26238561	26242561	B	NM_003540	HIST1H4F	+	chr6	26238654	26242654
chr6	26041885	26047638	chr6	26047000	26048000	E12	E12	E7	E12	chr6	26025480	26029480	B	NM_003544	HIST1H4B	-	chr6	26025480	26029480
chr6	26511200	26512200	chr6	26511000	26512000	E12	E12	E7	E12	chr6	26438700	26442700	B	NM_001242803	BTN3A3	+	chr6	26438700	26442700
chr6	26511200	26512200	chr6	26511000	26512000	E12	E12	E7	E12	chr6	26456150	26460150	B	NM_001197233	BTN2A1	+	chr6	26456132	26460132
chr6	26511200	26512200	chr6	26511000	26512000	E12	E12	E7	E12	chr6	26499449	26503449	B	NM_001732	BTN1A1	+	chr6	26499495	26503495
chr6	26511200	26512200	chr6	26511000	26512000	E12	E12	E7	E12	chr6	26536633	26540633	B	NM_006353	HMGN4	+	chr6	26536572	26540572
chr6	26511200	26512200	chr6	26511000	26512000	E12	E12	E7	E12	chr6	26657980	26661980	B	NM_001242797	ZNF322	-	chr6	26657980	26661980
chr6	26511200	26512200	chr6	26512000	26513000	E12	E12	E7	E12	chr6	26438700	26442700	B	NM_001242803	BTN3A3	+	chr6	26438700	26442700
chr6	26511200	26512200	chr6	26512000	26513000	E12	E12	E7	E12	chr6	26456150	26460150	B	NM_001197233	BTN2A1	+	chr6	26456132	26460132
chr6	26511200	26512200	chr6	26512000	26513000	E12	E12	E7	E12	chr6	26499449	26503449	B	NM_001732	BTN1A1	+	chr6	26499495	26503495
chr6	26511200	26512200	chr6	26512000	26513000	E12	E12	E7	E12	chr6	26536633	26540633	B	NM_006353	HMGN4	+	chr6	26536572	26540572
chr6	26511200	26512200	chr6	26512000	26513000	E12	E12	E7	E12	chr6	26657980	26661980	B	NM_001242797	ZNF322	-	chr6	26657980	26661980
chr6	26512600	26514200	chr6	26512000	26513000	E12	E12	E7	E12	chr6	26595180	26599180	B	NM_013375	ABT1	+	chr6	26595171	26599171
chr6	26512600	26514200	chr6	26513000	26514000	E12	E12	E7	E12	chr6	26438700	26442700	B	NM_001242803	BTN3A3	+	chr6	26438700	26442700
chr6	26512600	26514200	chr6	26513000	26514000	E12	E12	E7	E12	chr6	26456150	26460150	B	NM_001197233	BTN2A1	+	chr6	26456132	26460132
chr6	26512600	26514200	chr6	26513000	26514000	E12	E12	E7	E12	chr6	26499449	26503449	B	NM_001732	BTN1A1	+	chr6	26499495	26503495
chr6	26512600	26514200	chr6	26513000	26514000	E12	E12	E7	E12	chr6	26536633	26540633	B	NM_006353	HMGN4	+	chr6	26536572	26540572
chr6	26512600	26514200	chr6	26513000	26514000	E12	E12	E7	E12	chr6	26595180	26599180	B	NM_013375	ABT1	+	chr6	26595171	26599171
chr6	26512600	26514200	chr6	26513000	26514000	E12	E12	E7	E12	chr6	26657980	26661980	B	NM_001242797	ZNF322	-	chr6	26657980	26661980
chr6	26512600	26514200	chr6	26514000	26515000	E12	E12	E7	E12	chr6	26438700	26442700	B	NM_001242803	BTN3A3	+	chr6	26438700	26442700
chr6	26512600	26514200	chr6	26514000	26515000	E12	E12	E7	E12	chr6	26456150	26460150	B	NM_001197233	BTN2A1	+	chr6	26456132	26460132
chr6	26512600	26514200	chr6	26514000	26515000	E12	E12	E7	E12	chr6	26499449	26503449	B	NM_001732	BTN1A1	+	chr6	26499495	26503495
chr6	26512600	26514200	chr6	26514000	26515000	E12	E12	E7	E12	chr6	26536633	26540633	B	NM_006353	HMGN4	+	chr6	26536572	26540572
chr6	26512600	26514200	chr6	26514000	26515000	E12	E12	E7	E12	chr6	26595180	26599180	B	NM_013375	ABT1	+	chr6	26595171	26599171
chr6	26512600	26514200	chr6	26514000	26515000	E12	E12	E7	E12	chr6	26657980	26661980	B	NM_001242797	ZNF322	-	chr6	26657980	26661980
chr6	27773709	27779842	chr6	27773000	27774000	E12	E12	E7	E12	chr6	27115400	27117800	B	NM_080593	HIST1H2BK	-	chr6	27112637	27116637
chr6	27773709	27779842	chr6	27773000	27774000	E12	E12	E7	E12	chr6	27115400	27117800	B	NM_080596	HIST1H2AH	+	chr6	27112861	27116861
chr6	27773709	27779842	chr6	27773000	27774000	E12	E12	E7	E12	chr6	27115400	27117800	B	NR_036096	MIR3143	+	chr6	27113405	27117405
chr6	27773709	27779842	chr6	27773000	27774000	E12	E12	E7	E12	chr6	27660200	27661800	B	NR_038292	LINC01012	+	chr6	27659858	27663858
chr6	27773709	27779842	chr6	27773000	27774000	E12	E12	E7	E12	chr6	27789884	27794600	B	NM_021968	HIST1H4J	+	chr6	27789903	27793903
chr6	27773709	27779842	chr6	27773000	27774000	E12	E12	E7	E12	chr6	27796400	27801305	B	NM_003541	HIST1H4K	-	chr6	27797305	27801305
chr6	27773709	27779842	chr6	27773000	27774000	E12	E12	E7	E12	chr6	27858884	27863203	B	NM_003514	HIST1H2AM	-	chr6	27858963	27862963
chr6	27773709	27779842	chr6	27773000	27774000	E12	E12	E7	E12	chr6	27858884	27863203	B	NM_003527	HIST1H2BO	+	chr6	27859203	27863203
chr6	27773709	27779842	chr6	27773000	27774000	E12	E12	E7	E12	chr6	27858884	27863203	B	NM_003535	HIST1H3J	-	chr6	27856570	27860570
chr6	27773709	27779842	chr6	27773000	27774000	E12	E12	E7	E12	chr6	27878174	27882400	B	NM_033057	OR2B2	-	chr6	27878174	27882174
chr6	27773709	27779842	chr6	27773000	27774000	E12	E12	E7	E12	chr6	28304400	28306800	B	NM_001135216	ZSCAN31	-	chr6	28301911	28305911
chr6	27773709	27779841	chr6	27773000	27774000	E12	E12	E7	E12	chr6	27780607	27784822	B	NM_003521	HIST1H2BM	+	chr6	27780822	27784822
chr6	27773709	27779841	chr6	27773000	27774000	E12	E12	E7	E12	chr6	27780607	27784822	B	NM_021066	HIST1H2AJ	-	chr6	27780518	27784518
chr6	27773709	27779841	chr6	27773000	27774000	E12	E12	E7	E12	chr6	27804117	27808323	B	NM_003510	HIST1H2AK	-	chr6	27804117	27808117
chr6	27773709	27779841	chr6	27773000	27774000	E12	E12	E7	E12	chr6	27804117	27808323	B	NM_003520	HIST1H2BN	+	chr6	27804440	27808440
chr6	27773709	27779841	chr6	27773000	27774000	E12	E12	E7	E12	chr6	28188130	28188520	B	NR_002936	TOB2P1	-	chr6	28184707	28188707
chr6	27773899	27779842	chr6	27773000	27774000	E12	E12	E7	E12	chr6	28129800	28131200	B	NR_103448	ZNF192P1	+	chr6	28127539	28131539
chr6	28190400	28192800	chr6	28190000	28191000	E12	E12	E7	E10	chr6	27797305	27801305	B	NM_003541	HIST1H4K	-	chr6	27797305	27801305
chr6	28190400	28192800	chr6	28190000	28191000	E12	E12	E7	E10	chr6	28107688	28111688	B	NM_001278119	ZKSCAN8	+	chr6	28107688	28111688
chr6	28190400	28192800	chr6	28190000	28191000	E12	E12	E7	E10	chr6	28315691	28319691	B	NM_001242894	ZKSCAN3	+	chr6	28315691	28319691
chr6	28190400	28195028	chr6	28190000	28191000	E12	E12	E7	E10	chr6	27858884	27863061	B	NM_003514	HIST1H2AM	-	chr6	27858963	27862963
chr6	28190400	28195028	chr6	28190000	28191000	E12	E12	E7	E10	chr6	27858884	27863061	B	NM_003527	HIST1H2BO	+	chr6	27859203	27863203
chr6	28190400	28195028	chr6	28190000	28191000	E12	E12	E7	E10	chr6	27858884	27863061	B	NM_003535	HIST1H3J	-	chr6	27856570	27860570
chr6	28190400	28194664	chr6	28190000	28191000	E12	E12	E7	E10	chr6	28045600	28051600	B	NM_003447	ZNF165	+	chr6	28046482	28050482
chr6	28190400	28194664	chr6	28190000	28191000	E12	E12	E7	E10	chr6	28090338	28094338	B	NM_025231	ZSCAN16	+	chr6	28090387	28094387
chr6	28190400	28194664	chr6	28190000	28191000	E12	E12	E7	E10	chr6	28225011	28229098	B	NM_001007531	NKAPL	+	chr6	28225075	28229075
chr6	28190400	28194664	chr6	28190000	28191000	E12	E12	E7	E10	chr6	28247314	28251314	B	NM_001184743	PGBD1	+	chr6	28247314	28251314
chr6	28190400	28194664	chr6	28190000	28191000	E12	E12	E7	E10	chr6	28365511	28369511	B	NM_001163391	ZSCAN12	-	chr6	28365544	28369544
chr6	28190664	28194664	chr6	28190000	28191000	E12	E12	E7	E10	chr6	28058600	28060400	B	NR_024063	ZSCAN12P1	+	chr6	28056585	28060585
chr6	28190664	28194664	chr6	28190000	28191000	E12	E12	E7	E10	chr6	28128000	28129400	B	NR_103448	ZNF192P1	+	chr6	28127539	28131539
chr6	28190664	28194664	chr6	28190000	28191000	E12	E12	E7	E10	chr6	28220200	28222600	B	NM_019110	ZKSCAN4	-	chr6	28218002	28222002
chr6	28190664	28194664	chr6	28190000	28191000	E12	E12	E7	E10	chr6	28301000	28303400	B	NM_001135216	ZSCAN31	-	chr6	28301911	28305911
chr6	28909654	28913654	chr6	28913000	28914000	E12	E12	E7	E12	chr6	28828000	28830000	B	NR_033379	LOC401242	-	chr6	28829454	28833454
chr6	28909654	28913654	chr6	28913000	28914000	E12	E12	E7	E12	chr6	28860600	28863000	B	NR_104117	HCG14	+	chr6	28862307	28866307
chr6	28941800	28943200	chr6	28942000	28943000	E12	E12	E7	E10	chr6	28889766	28893766	B	NM_006510	TRIM27	-	chr6	28889768	28893768
chr6	28941800	28943200	chr6	28942000	28943000	E12	E12	E7	E10	chr6	28909654	28913654	B	NR_103538	C6orf100	+	chr6	28909561	28913561
chr6	28941800	28943200	chr6	28942000	28943000	E12	E12	E7	E10	chr6	28971093	28975093	B	NM_001010877	ZNF311	-	chr6	28971037	28975037
chr6	28941800	28943200	chr6	28942000	28943000	E12	E12	E7	E10	chr6	29011017	29015017	B	NM_030903	OR2W1	-	chr6	29010952	29014952
chr6	28941800	28943200	chr6	28942000	28943000	E12	E12	E7	E10	chr6	29077668	29081668	B	NM_001005216	OR2J3	+	chr6	29077587	29081587
chr6	28909400	28913654	chr6	28913000	28914000	E12	E12	E7	E12	chr6	28889766	28893800	B	NM_006510	TRIM27	-	chr6	28889768	28893768
chr6	28912000	28913600	chr6	28913000	28914000	E12	E12	E7	E12	chr6	28971093	28975093	B	NM_001010877	ZNF311	-	chr6	28971037	28975037
chr6	28912000	28913600	chr6	28913000	28914000	E12	E12	E7	E12	chr6	29011017	29015017	B	NM_030903	OR2W1	-	chr6	29010952	29014952
chr6	28912000	28913600	chr6	28913000	28914000	E12	E12	E7	E12	chr6	29053090	29057090	B	NM_001005226	OR2B3	-	chr6	29053090	29057090
chr6	28912000	28913600	chr6	28913000	28914000	E12	E12	E7	E12	chr6	29077668	29081668	B	NM_001005216	OR2J3	+	chr6	29077587	29081587
chr6	29422848	29426958	chr6	29422000	29423000	E12	E12	E7	E12	chr6	29323200	29323800	B	NM_030876	OR5V1	-	chr6	29322054	29326054
chr6	29422848	29426958	chr6	29422000	29423000	E12	E12	E7	E12	chr6	29362000	29363000	B	NM_013936	OR12D2	+	chr6	29362416	29366416
chr6	29422848	29426958	chr6	29422000	29423000	E12	E12	E7	E12	chr6	29405083	29409083	B	NM_013941	OR10C1	+	chr6	29405716	29409716
chr6	29422848	29426958	chr6	29422000	29423000	E12	E12	E7	E12	chr6	29453738	29457738	B	NM_052967	MAS1L	-	chr6	29453679	29457679
chr6	29422848	29426958	chr6	29422000	29423000	E12	E12	E7	E12	chr6	29498800	29500200	B	NR_037179	LINC01015	+	chr6	29495183	29499183
chr6	29422848	29426958	chr6	29422000	29423000	E12	E12	E7	E12	chr6	29553200	29554600	B	NM_007160	OR2H2	+	chr6	29553683	29557683
chr6	29422848	29426958	chr6	29423000	29424000	E12	E12	E7	E12	chr6	29323200	29323800	B	NM_030876	OR5V1	-	chr6	29322054	29326054
chr6	29422848	29426958	chr6	29423000	29424000	E12	E12	E7	E12	chr6	29362000	29363000	B	NM_013936	OR12D2	+	chr6	29362416	29366416
chr6	29422848	29426958	chr6	29423000	29424000	E12	E12	E7	E12	chr6	29405083	29409083	B	NM_013941	OR10C1	+	chr6	29405716	29409716
chr6	29422848	29426958	chr6	29423000	29424000	E12	E12	E7	E12	chr6	29453738	29457738	B	NM_052967	MAS1L	-	chr6	29453679	29457679
chr6	29422848	29426958	chr6	29423000	29424000	E12	E12	E7	E12	chr6	29498800	29500200	B	NR_037179	LINC01015	+	chr6	29495183	29499183
chr6	29422848	29426958	chr6	29423000	29424000	E12	E12	E7	E12	chr6	29553200	29554600	B	NM_007160	OR2H2	+	chr6	29553683	29557683
chr6	29423800	29426200	chr6	29423000	29424000	E12	E12	E7	E12	chr6	29525702	29529702	B	NM_006398	UBD	-	chr6	29525702	29529702
chr6	29472800	29473200	chr6	29472000	29473000	E11	E11	E7	E11	chr6	29453738	29457738	B	NM_052967	MAS1L	-	chr6	29453679	29457679
chr6	29472800	29473200	chr6	29472000	29473000	E11	E11	E7	E11	chr6	29525702	29529702	B	NM_006398	UBD	-	chr6	29525702	29529702
chr6	29622758	29626758	chr6	29622000	29623000	E11	E12	E7	E10	chr6	29553200	29554600	B	NM_007160	OR2H2	+	chr6	29553683	29557683
chr6	29622758	29626758	chr6	29622000	29623000	E11	E12	E7	E10	chr6	29600200	29600600	B	NM_001470	GABBR1	-	chr6	29598962	29602962
chr6	29622758	29626758	chr6	29622000	29623000	E11	E12	E7	E10	chr6	29643000	29643600	B	NM_001109809	ZFP57	-	chr6	29642931	29646931
chr6	29763800	29766200	chr6	29763000	29764000	E11	E11	E7	E12	chr6	29646887	29650887	B	NM_001109809	ZFP57	-	chr6	29642931	29646931
chr6	29763800	29766200	chr6	29763000	29764000	E11	E11	E7	E12	chr6	29792744	29796744	B	NM_002127	HLA-G	+	chr6	29792756	29796756
chr6	29820600	29820800	chr6	29820000	29821000	E11	E11	E7	E11	chr6	29792744	29796744	B	NM_002127	HLA-G	+	chr6	29792756	29796756
chr6	29882200	29883600	chr6	29882000	29883000	E12	E12	E7	E12	chr6	29792744	29796744	B	NM_002127	HLA-G	+	chr6	29792756	29796756
chr6	29882200	29883600	chr6	29882000	29883000	E12	E12	E7	E12	chr6	29907037	29911037	B	NM_001242758	HLA-A	+	chr6	29908247	29912247
chr6	29882200	29883600	chr6	29882000	29883000	E12	E12	E7	E12	chr6	30041664	30045664	B	NM_025236	RNF39	-	chr6	30041628	30045628
chr6	29882200	29883600	chr6	29883000	29884000	E12	E12	E7	E12	chr6	29792744	29796744	B	NM_002127	HLA-G	+	chr6	29792756	29796756
chr6	29882200	29883600	chr6	29883000	29884000	E12	E12	E7	E12	chr6	29907037	29911037	B	NM_001242758	HLA-A	+	chr6	29908247	29912247
chr6	29882200	29883600	chr6	29883000	29884000	E12	E12	E7	E12	chr6	30041664	30045664	B	NM_025236	RNF39	-	chr6	30041628	30045628
chr6	30906749	30910749	chr6	30906000	30907000	E10	E11	E7	E11	chr6	30880000	30882200	B	NM_001167733	VARS2	+	chr6	30879985	30883985
chr6	30906749	30910749	chr6	30906000	30907000	E10	E11	E7	E11	chr6	31020800	31022600	B	NR_003948	HCG22	+	chr6	31019227	31023227
chr6	30906749	30910749	chr6	30907000	30908000	E10	E11	E7	E11	chr6	30880000	30882200	B	NM_001167733	VARS2	+	chr6	30879985	30883985
chr6	30906749	30910749	chr6	30907000	30908000	E10	E11	E7	E11	chr6	31020800	31022600	B	NR_003948	HCG22	+	chr6	31019227	31023227
chr6	30906749	30910749	chr6	30908000	30909000	E10	E11	E7	E11	chr6	30880000	30882200	B	NM_001167733	VARS2	+	chr6	30879985	30883985
chr6	30906749	30910749	chr6	30908000	30909000	E10	E11	E7	E11	chr6	31020800	31022600	B	NR_003948	HCG22	+	chr6	31019227	31023227
chr6	31080527	31084527	chr6	31084000	31085000	E10	E10	E7	E10	chr6	30880000	30882200	B	NM_001167733	VARS2	+	chr6	30879985	30883985
chr6	30906776	30911400	chr6	30906000	30907000	E10	E11	E7	E11	chr6	30897952	30901952	B	NM_205854	SFTA2	-	chr6	30897952	30901952
chr6	30906776	30911400	chr6	30907000	30908000	E10	E11	E7	E11	chr6	30897952	30901952	B	NM_205854	SFTA2	-	chr6	30897952	30901952
chr6	30906776	30911400	chr6	30908000	30909000	E10	E11	E7	E11	chr6	30897952	30901952	B	NM_205854	SFTA2	-	chr6	30897952	30901952
chr6	30906749	30911400	chr6	30906000	30907000	E10	E11	E7	E11	chr6	30949200	30953495	B	NM_001010909	MUC21	+	chr6	30949485	30953485
chr6	30906749	30911400	chr6	30907000	30908000	E10	E11	E7	E11	chr6	30949200	30953495	B	NM_001010909	MUC21	+	chr6	30949485	30953485
chr6	30906749	30911400	chr6	30908000	30909000	E10	E11	E7	E11	chr6	30949200	30953495	B	NM_001010909	MUC21	+	chr6	30949485	30953485
chr6	31078336	31084527	chr6	31084000	31085000	E10	E10	E7	E10	chr6	30909400	30911400	B	NM_080870	DPCR1	+	chr6	30906777	30910777
chr6	31078336	31084527	chr6	31084000	31085000	E10	E10	E7	E10	chr6	30949200	30951600	B	NM_001010909	MUC21	+	chr6	30949485	30953485
chr6	31078336	31084527	chr6	31084000	31085000	E10	E10	E7	E10	chr6	31020800	31022600	B	NR_003948	HCG22	+	chr6	31019227	31023227
chr6	31078336	31084527	chr6	31084000	31085000	E10	E10	E7	E10	chr6	31123400	31125600	B	NM_001077511	TCF19	+	chr6	31124303	31128303
chr6	31078336	31084527	chr6	31084000	31085000	E10	E10	E7	E10	chr6	31123400	31125600	B	NM_001105563	CCHCR1	-	chr6	31123566	31127566
chr6	31720200	31721400	chr6	31720000	31721000	E12	E12	E7	E12	chr6	31618193	31622482	B	NM_001098534	BAG6	-	chr6	31618170	31622170
chr6	31720200	31721400	chr6	31720000	31721000	E12	E12	E7	E12	chr6	31618193	31622482	B	NM_001256169	APOM	+	chr6	31618187	31622187
chr6	31720200	31721400	chr6	31720000	31721000	E12	E12	E7	E12	chr6	31626549	31630549	B	NM_021184	C6orf47	-	chr6	31626549	31630549
chr6	31720200	31721400	chr6	31720000	31721000	E12	E12	E7	E12	chr6	31631013	31639944	B	NM_001199237	GPANK1	-	chr6	31632060	31636060
chr6	31720200	31721400	chr6	31720000	31721000	E12	E12	E7	E12	chr6	31631013	31639944	B	NM_001282385	CSNK2B	+	chr6	31631657	31635657
chr6	31720200	31721400	chr6	31720000	31721000	E12	E12	E7	E12	chr6	31631013	31639944	B	NM_021221	LY6G5B	+	chr6	31636728	31640728
chr6	31720200	31721400	chr6	31720000	31721000	E12	E12	E7	E12	chr6	31649817	31653817	B	NM_025262	LY6G5C	-	chr6	31646150	31650150
chr6	31720200	31721400	chr6	31720000	31721000	E12	E12	E7	E12	chr6	31669221	31676681	B	NM_001003693	LY6G6F	+	chr6	31672684	31676684
chr6	31720200	31721400	chr6	31720000	31721000	E12	E12	E7	E12	chr6	31669221	31676681	B	NM_001177515	ABHD16A	-	chr6	31668850	31672850
chr6	31720200	31721400	chr6	31720000	31721000	E12	E12	E7	E12	chr6	31669221	31676681	B	NR_039789	MIR4646	-	chr6	31666868	31670868
chr6	31720200	31721400	chr6	31720000	31721000	E12	E12	E7	E12	chr6	31679842	31691622	B	NM_021246	LY6G6D	+	chr6	31681133	31685133
chr6	31720200	31721400	chr6	31720000	31721000	E12	E12	E7	E12	chr6	31679842	31691622	B	NM_025260	C6orf25	+	chr6	31689121	31693121
chr6	31720200	31721400	chr6	31720000	31721000	E12	E12	E7	E12	chr6	31679842	31691622	B	NM_025261	LY6G6C	-	chr6	31687511	31691511
chr6	31720200	31721400	chr6	31720000	31721000	E12	E12	E7	E12	chr6	31679842	31691622	B	NR_003673	LY6G6E	-	chr6	31679842	31683842
chr6	31720200	31721400	chr6	31720000	31721000	E12	E12	E7	E12	chr6	31696394	31700394	B	NM_013974	DDAH2	-	chr6	31696039	31700039
chr6	31720200	31721400	chr6	31720000	31721000	E12	E12	E7	E12	chr6	31705540	31709797	B	NM_001287593	CLIC1	-	chr6	31703095	31707095
chr6	31720200	31721400	chr6	31720000	31721000	E12	E12	E7	E12	chr6	31705540	31709797	B	NM_002441	MSH5	+	chr6	31705725	31709725
chr6	31720200	31721400	chr6	31720000	31721000	E12	E12	E7	E12	chr6	31705540	31709797	B	NR_037846	MSH5-SAPCD1	+	chr6	31705725	31709725
chr6	31720200	31721400	chr6	31720000	31721000	E12	E12	E7	E12	chr6	31728576	31732576	B	NM_001039651	SAPCD1	+	chr6	31728773	31732773
chr6	31720200	31721400	chr6	31720000	31721000	E12	E12	E7	E12	chr6	31743108	31747108	B	NM_025258	VWA7	-	chr6	31743108	31747108
chr6	31720200	31721400	chr6	31720000	31721000	E12	E12	E7	E12	chr6	31761730	31765730	B	NM_006295	VARS	-	chr6	31761712	31765712
chr6	31720200	31721400	chr6	31720000	31721000	E12	E12	E7	E12	chr6	31772761	31776761	B	NM_021177	LSM2	-	chr6	31772761	31776761
chr6	31720200	31721400	chr6	31720000	31721000	E12	E12	E7	E12	chr6	31781291	31785437	B	NM_005345	HSPA1A	+	chr6	31781291	31785291
chr6	31720200	31721400	chr6	31720000	31721000	E12	E12	E7	E12	chr6	31781291	31785437	B	NM_005527	HSPA1L	-	chr6	31780835	31784835
chr6	31720200	31721400	chr6	31720000	31721000	E12	E12	E7	E12	chr6	31793512	31797512	B	NM_005346	HSPA1B	+	chr6	31793512	31797512
chr6	31720200	31721400	chr6	31720000	31721000	E12	E12	E7	E12	chr6	31800385	31804385	B	NM_001040437	C6orf48	+	chr6	31800692	31804692
chr6	31720200	31721400	chr6	31720000	31721000	E12	E12	E7	E12	chr6	31800385	31804385	B	NR_002742	SNORD52	+	chr6	31802853	31806853
chr6	31720200	31721400	chr6	31720000	31721000	E12	E12	E7	E12	chr6	31800385	31804385	B	NR_002745	SNORD48	+	chr6	31801040	31805040
chr6	31720200	31721400	chr6	31720000	31721000	E12	E12	E7	E12	chr6	31844823	31848823	B	NM_001178044	SLC44A4	-	chr6	31844823	31848823
chr6	31720200	31721400	chr6	31720000	31721000	E12	E12	E7	E12	chr6	31863464	31867562	B	NM_001178063	C2	+	chr6	31866776	31870776
chr6	31720200	31721400	chr6	31720000	31721000	E12	E12	E7	E12	chr6	31863464	31867562	B	NM_001289413	EHMT2	-	chr6	31862983	31866983
chr6	31720200	31721400	chr6	31720000	31721000	E12	E12	E7	E12	chr6	31867769	31871769	B	NM_181842	ZBTB12	-	chr6	31867769	31871769
chr6	31720200	31721400	chr6	31720000	31721000	E12	E12	E7	E12	chr6	31936868	31940868	B	NM_004197	STK19	+	chr6	31937646	31941646
chr6	31720200	31721400	chr6	31720000	31721000	E12	E12	E7	E12	chr6	31936868	31940868	B	NM_005510	DXO	-	chr6	31938032	31942032
chr6	31720200	31721400	chr6	31721000	31722000	E12	E12	E7	E12	chr6	31618193	31622482	B	NM_001098534	BAG6	-	chr6	31618170	31622170
chr6	31720200	31721400	chr6	31721000	31722000	E12	E12	E7	E12	chr6	31618193	31622482	B	NM_001256169	APOM	+	chr6	31618187	31622187
chr6	31720200	31721400	chr6	31721000	31722000	E12	E12	E7	E12	chr6	31626549	31630549	B	NM_021184	C6orf47	-	chr6	31626549	31630549
chr6	31720200	31721400	chr6	31721000	31722000	E12	E12	E7	E12	chr6	31631013	31639944	B	NM_001199237	GPANK1	-	chr6	31632060	31636060
chr6	31720200	31721400	chr6	31721000	31722000	E12	E12	E7	E12	chr6	31631013	31639944	B	NM_001282385	CSNK2B	+	chr6	31631657	31635657
chr6	31720200	31721400	chr6	31721000	31722000	E12	E12	E7	E12	chr6	31631013	31639944	B	NM_021221	LY6G5B	+	chr6	31636728	31640728
chr6	31720200	31721400	chr6	31721000	31722000	E12	E12	E7	E12	chr6	31649817	31653817	B	NM_025262	LY6G5C	-	chr6	31646150	31650150
chr6	31720200	31721400	chr6	31721000	31722000	E12	E12	E7	E12	chr6	31669221	31676681	B	NM_001003693	LY6G6F	+	chr6	31672684	31676684
chr6	31720200	31721400	chr6	31721000	31722000	E12	E12	E7	E12	chr6	31669221	31676681	B	NM_001177515	ABHD16A	-	chr6	31668850	31672850
chr6	31720200	31721400	chr6	31721000	31722000	E12	E12	E7	E12	chr6	31669221	31676681	B	NR_039789	MIR4646	-	chr6	31666868	31670868
chr6	31720200	31721400	chr6	31721000	31722000	E12	E12	E7	E12	chr6	31679842	31691622	B	NM_021246	LY6G6D	+	chr6	31681133	31685133
chr6	31720200	31721400	chr6	31721000	31722000	E12	E12	E7	E12	chr6	31679842	31691622	B	NM_025260	C6orf25	+	chr6	31689121	31693121
chr6	31720200	31721400	chr6	31721000	31722000	E12	E12	E7	E12	chr6	31679842	31691622	B	NM_025261	LY6G6C	-	chr6	31687511	31691511
chr6	31720200	31721400	chr6	31721000	31722000	E12	E12	E7	E12	chr6	31679842	31691622	B	NR_003673	LY6G6E	-	chr6	31679842	31683842
chr6	31720200	31721400	chr6	31721000	31722000	E12	E12	E7	E12	chr6	31696394	31700394	B	NM_013974	DDAH2	-	chr6	31696039	31700039
chr6	31720200	31721400	chr6	31721000	31722000	E12	E12	E7	E12	chr6	31705540	31709797	B	NM_001287593	CLIC1	-	chr6	31703095	31707095
chr6	31720200	31721400	chr6	31721000	31722000	E12	E12	E7	E12	chr6	31705540	31709797	B	NM_002441	MSH5	+	chr6	31705725	31709725
chr6	31720200	31721400	chr6	31721000	31722000	E12	E12	E7	E12	chr6	31705540	31709797	B	NR_037846	MSH5-SAPCD1	+	chr6	31705725	31709725
chr6	31720200	31721400	chr6	31721000	31722000	E12	E12	E7	E12	chr6	31728576	31732576	B	NM_001039651	SAPCD1	+	chr6	31728773	31732773
chr6	31720200	31721400	chr6	31721000	31722000	E12	E12	E7	E12	chr6	31743108	31747108	B	NM_025258	VWA7	-	chr6	31743108	31747108
chr6	31720200	31721400	chr6	31721000	31722000	E12	E12	E7	E12	chr6	31761730	31765730	B	NM_006295	VARS	-	chr6	31761712	31765712
chr6	31720200	31721400	chr6	31721000	31722000	E12	E12	E7	E12	chr6	31772761	31776761	B	NM_021177	LSM2	-	chr6	31772761	31776761
chr6	31720200	31721400	chr6	31721000	31722000	E12	E12	E7	E12	chr6	31781291	31785437	B	NM_005345	HSPA1A	+	chr6	31781291	31785291
chr6	31720200	31721400	chr6	31721000	31722000	E12	E12	E7	E12	chr6	31781291	31785437	B	NM_005527	HSPA1L	-	chr6	31780835	31784835
chr6	31720200	31721400	chr6	31721000	31722000	E12	E12	E7	E12	chr6	31793512	31797512	B	NM_005346	HSPA1B	+	chr6	31793512	31797512
chr6	31720200	31721400	chr6	31721000	31722000	E12	E12	E7	E12	chr6	31800385	31804385	B	NM_001040437	C6orf48	+	chr6	31800692	31804692
chr6	31720200	31721400	chr6	31721000	31722000	E12	E12	E7	E12	chr6	31800385	31804385	B	NR_002742	SNORD52	+	chr6	31802853	31806853
chr6	31720200	31721400	chr6	31721000	31722000	E12	E12	E7	E12	chr6	31800385	31804385	B	NR_002745	SNORD48	+	chr6	31801040	31805040
chr6	31720200	31721400	chr6	31721000	31722000	E12	E12	E7	E12	chr6	31844823	31848823	B	NM_001178044	SLC44A4	-	chr6	31844823	31848823
chr6	31720200	31721400	chr6	31721000	31722000	E12	E12	E7	E12	chr6	31863464	31867562	B	NM_001178063	C2	+	chr6	31866776	31870776
chr6	31720200	31721400	chr6	31721000	31722000	E12	E12	E7	E12	chr6	31863464	31867562	B	NM_001289413	EHMT2	-	chr6	31862983	31866983
chr6	31720200	31721400	chr6	31721000	31722000	E12	E12	E7	E12	chr6	31867769	31871769	B	NM_181842	ZBTB12	-	chr6	31867769	31871769
chr6	31720200	31721400	chr6	31721000	31722000	E12	E12	E7	E12	chr6	31936868	31940868	B	NM_004197	STK19	+	chr6	31937646	31941646
chr6	31720200	31721400	chr6	31721000	31722000	E12	E12	E7	E12	chr6	31936868	31940868	B	NM_005510	DXO	-	chr6	31938032	31942032
chr6	32208400	32210200	chr6	32209000	32210000	E11	E12	E7	E12	chr6	32094030	32100068	B	NM_001136153	ATF6B	-	chr6	32094017	32098017
chr6	32208400	32210200	chr6	32209000	32210000	E11	E12	E7	E12	chr6	32094030	32100068	B	NM_022110	FKBPL	-	chr6	32096067	32100067
chr6	32208400	32210200	chr6	32209000	32210000	E11	E12	E7	E12	chr6	32119218	32124150	B	NM_001204103	PPT2	+	chr6	32119776	32123776
chr6	32208400	32210200	chr6	32209000	32210000	E11	E12	E7	E12	chr6	32119218	32124150	B	NM_030651	PRRT1	-	chr6	32117720	32121720
chr6	32208400	32210200	chr6	32209000	32210000	E11	E12	E7	E12	chr6	32119218	32124150	B	NR_037169	LOC100507547	-	chr6	32120142	32124142
chr6	32208400	32210200	chr6	32209000	32210000	E11	E12	E7	E12	chr6	32119218	32124150	B	NR_037861	PPT2-EGFL8	+	chr6	32119776	32123776
chr6	32208400	32210200	chr6	32209000	32210000	E11	E12	E7	E12	chr6	32130360	32134360	B	NM_030652	EGFL8	+	chr6	32130382	32134382
chr6	32208400	32210200	chr6	32209000	32210000	E11	E12	E7	E12	chr6	32143873	32148131	B	NM_006411	AGPAT1	-	chr6	32141916	32145916
chr6	32208400	32210200	chr6	32209000	32210000	E11	E12	E7	E12	chr6	32143873	32148131	B	NM_006913	RNF5	+	chr6	32144162	32148162
chr6	32208400	32210200	chr6	32209000	32210000	E11	E12	E7	E12	chr6	32143873	32148131	B	NR_003129	RNF5P1	+	chr6	32144232	32148232
chr6	32208400	32210200	chr6	32209000	32210000	E11	E12	E7	E12	chr6	32143873	32148131	B	NR_106891	MIR6833	+	chr6	32145593	32149593
chr6	32208400	32210200	chr6	32209000	32210000	E11	E12	E7	E12	chr6	32150101	32154101	B	NM_001136	AGER	-	chr6	32150099	32154099
chr6	32208400	32210200	chr6	32209000	32210000	E11	E12	E7	E12	chr6	32155963	32159963	B	NM_001276501	GPSM3	-	chr6	32158692	32162692
chr6	32208400	32210200	chr6	32209000	32210000	E11	E12	E7	E12	chr6	32155963	32159963	B	NM_002586	PBX2	-	chr6	32155963	32159963
chr6	32208400	32210200	chr6	32209000	32210000	E11	E12	E7	E12	chr6	32189844	32193844	B	NM_004557	NOTCH4	-	chr6	32189844	32193844
chr6	32315000	32316000	chr6	32315000	32316000	E12	E11	E7	E11	chr6	32130360	32134360	B	NM_030652	EGFL8	+	chr6	32130382	32134382
chr6	32315000	32316000	chr6	32315000	32316000	E12	E11	E7	E11	chr6	32189844	32193844	B	NM_004557	NOTCH4	-	chr6	32189844	32193844
chr6	32315000	32316000	chr6	32315000	32316000	E12	E11	E7	E11	chr6	32337684	32341684	B	NM_001286474	C6orf10	-	chr6	32337689	32341689
chr6	32315000	32316000	chr6	32315000	32316000	E12	E11	E7	E11	chr6	32372905	32376905	B	NM_019602	BTNL2	-	chr6	32372900	32376900
chr6	33157000	33157200	chr6	33157000	33158000	E10	E10	E7	E10	chr6	33158276	33162276	B	NM_001163771	COL11A2	-	chr6	33158245	33162245
chr6	33157000	33157200	chr6	33157000	33158000	E10	E10	E7	E10	chr6	33166222	33174419	B	NM_001077516	SLC39A7	+	chr6	33166603	33170603
chr6	33157000	33157200	chr6	33157000	33158000	E10	E10	E7	E10	chr6	33166222	33174419	B	NM_001270401	RXRB	-	chr6	33166473	33170473
chr6	33157000	33157200	chr6	33157000	33158000	E10	E10	E7	E10	chr6	33166222	33174419	B	NM_002931	RING1	+	chr6	33174286	33178286
chr6	33157000	33157200	chr6	33157000	33158000	E10	E10	E7	E10	chr6	33166222	33174419	B	NM_014234	HSD17B8	+	chr6	33170414	33174414
chr6	33157000	33157200	chr6	33157000	33158000	E10	E10	E7	E10	chr6	33166222	33174419	B	NR_029633	MIR219A1	+	chr6	33173612	33177612
chr6	33722200	33723800	chr6	33722000	33723000	E11	E11	E7	E11	chr6	33549515	33553515	B	NM_001188	BAK1	-	chr6	33546070	33550070
chr6	33722200	33723800	chr6	33722000	33723000	E11	E11	E7	E11	chr6	33549515	33553515	B	NR_028361	GGNBP1	+	chr6	33549476	33553476
chr6	33722200	33723800	chr6	33722000	33723000	E11	E11	E7	E11	chr6	33586142	33590142	B	NM_002224	ITPR3	+	chr6	33587156	33591156
chr6	33722200	33723800	chr6	33722000	33723000	E11	E11	E7	E11	chr6	33677504	33681504	B	NM_032340	UQCC2	-	chr6	33677528	33681528
chr6	33722200	33723800	chr6	33722000	33723000	E11	E11	E7	E11	chr6	33712762	33716762	B	NM_001142883	IP6K3	-	chr6	33712762	33716762
chr6	33722200	33723800	chr6	33722000	33723000	E11	E11	E7	E11	chr6	33754913	33758913	B	NM_001143944	LEMD2	-	chr6	33752719	33756719
chr6	33722200	33723800	chr6	33722000	33723000	E11	E11	E7	E11	chr6	33769788	33773788	B	NM_001040109	MLN	-	chr6	33769793	33773793
chr6	33722200	33723800	chr6	33723000	33724000	E11	E11	E7	E11	chr6	33549515	33553515	B	NM_001188	BAK1	-	chr6	33546070	33550070
chr6	33722200	33723800	chr6	33723000	33724000	E11	E11	E7	E11	chr6	33549515	33553515	B	NR_028361	GGNBP1	+	chr6	33549476	33553476
chr6	33722200	33723800	chr6	33723000	33724000	E11	E11	E7	E11	chr6	33586142	33590142	B	NM_002224	ITPR3	+	chr6	33587156	33591156
chr6	33722200	33723800	chr6	33723000	33724000	E11	E11	E7	E11	chr6	33677504	33681504	B	NM_032340	UQCC2	-	chr6	33677528	33681528
chr6	33722200	33723800	chr6	33723000	33724000	E11	E11	E7	E11	chr6	33712762	33716762	B	NM_001142883	IP6K3	-	chr6	33712762	33716762
chr6	33722200	33723800	chr6	33723000	33724000	E11	E11	E7	E11	chr6	33754913	33758913	B	NM_001143944	LEMD2	-	chr6	33752719	33756719
chr6	33722200	33723800	chr6	33723000	33724000	E11	E11	E7	E11	chr6	33769788	33773788	B	NM_001040109	MLN	-	chr6	33769793	33773793
chr6	33815400	33816800	chr6	33815000	33816000	E12	E12	E7	E11	chr6	33712762	33716762	B	NM_001142883	IP6K3	-	chr6	33712762	33716762
chr6	33815400	33816800	chr6	33815000	33816000	E12	E12	E7	E11	chr6	33754913	33758913	B	NM_001143944	LEMD2	-	chr6	33752719	33756719
chr6	33815400	33816800	chr6	33815000	33816000	E12	E12	E7	E11	chr6	33769788	33773788	B	NM_001040109	MLN	-	chr6	33769793	33773793
chr6	34023000	34025400	chr6	34025000	34026000	E11	E11	E7	E11	chr6	34121399	34125399	B	NM_001256809	GRM4	-	chr6	34121399	34125399
chr6	34023000	34025400	chr6	34025000	34026000	E11	E11	E7	E11	chr6	34202650	34206650	B	NM_002131	HMGA1	+	chr6	34202577	34206577
chr6	34023000	34025400	chr6	34025000	34026000	E11	E11	E7	E11	chr6	34202650	34206650	B	NR_106893	MIR6835	+	chr6	34206450	34210450
chr6	34025600	34028000	chr6	34025000	34026000	E11	E11	E7	E11	chr6	34215247	34219247	B	NM_001008703	C6orf1	-	chr6	34214885	34218885
chr6	34025600	34028000	chr6	34026000	34027000	E11	E11	E7	E11	chr6	34121399	34125399	B	NM_001256809	GRM4	-	chr6	34121399	34125399
chr6	34025600	34028000	chr6	34026000	34027000	E11	E11	E7	E11	chr6	34202650	34206650	B	NM_002131	HMGA1	+	chr6	34202577	34206577
chr6	34025600	34028000	chr6	34026000	34027000	E11	E11	E7	E11	chr6	34202650	34206650	B	NR_106893	MIR6835	+	chr6	34206450	34210450
chr6	34025600	34028000	chr6	34026000	34027000	E11	E11	E7	E11	chr6	34215247	34219247	B	NM_001008703	C6orf1	-	chr6	34214885	34218885
chr6	35412800	35414400	chr6	35412000	35413000	E12	E12	E7	E12	chr6	35224686	35228686	B	NM_001292032	ZNF76	+	chr6	35225491	35229491
chr6	35412800	35414400	chr6	35412000	35413000	E12	E12	E7	E12	chr6	35263595	35267595	B	NM_022047	DEF6	+	chr6	35263595	35267595
chr6	35412800	35414400	chr6	35412000	35413000	E12	E12	E7	E12	chr6	35308335	35312335	B	NM_001171818	PPARD	+	chr6	35308335	35312335
chr6	35412800	35414400	chr6	35412000	35413000	E12	E12	E7	E12	chr6	35418138	35422138	B	NM_021922	FANCE	+	chr6	35418138	35422138
chr6	35412800	35414400	chr6	35412000	35413000	E12	E12	E7	E12	chr6	35462853	35466853	B	NM_003214	TEAD3	-	chr6	35462861	35466861
chr6	35412800	35414400	chr6	35412000	35413000	E12	E12	E7	E12	chr6	35478715	35482715	B	NM_001289395	TULP1	-	chr6	35478679	35482679
chr6	35410200	35411800	chr6	35410000	35411000	E12	E12	E7	E12	chr6	35263595	35267595	B	NM_022047	DEF6	+	chr6	35263595	35267595
chr6	35410200	35411800	chr6	35410000	35411000	E12	E12	E7	E12	chr6	35308335	35312335	B	NM_001171818	PPARD	+	chr6	35308335	35312335
chr6	35410200	35411800	chr6	35410000	35411000	E12	E12	E7	E12	chr6	35418138	35422138	B	NM_021922	FANCE	+	chr6	35418138	35422138
chr6	35410200	35411800	chr6	35410000	35411000	E12	E12	E7	E12	chr6	35462853	35466853	B	NM_003214	TEAD3	-	chr6	35462861	35466861
chr6	35410200	35411800	chr6	35410000	35411000	E12	E12	E7	E12	chr6	35478715	35482715	B	NM_001289395	TULP1	-	chr6	35478679	35482679
chr6	35410200	35411800	chr6	35411000	35412000	E12	E12	E7	E12	chr6	35263595	35267595	B	NM_022047	DEF6	+	chr6	35263595	35267595
chr6	35410200	35411800	chr6	35411000	35412000	E12	E12	E7	E12	chr6	35308335	35312335	B	NM_001171818	PPARD	+	chr6	35308335	35312335
chr6	35410200	35411800	chr6	35411000	35412000	E12	E12	E7	E12	chr6	35418138	35422138	B	NM_021922	FANCE	+	chr6	35418138	35422138
chr6	35410200	35411800	chr6	35411000	35412000	E12	E12	E7	E12	chr6	35462853	35466853	B	NM_003214	TEAD3	-	chr6	35462861	35466861
chr6	35410200	35411800	chr6	35411000	35412000	E12	E12	E7	E12	chr6	35478715	35482715	B	NM_001289395	TULP1	-	chr6	35478679	35482679
chr6	35409000	35409800	chr6	35409000	35410000	E12	E12	E7	E12	chr6	35308335	35312335	B	NM_001171818	PPARD	+	chr6	35308335	35312335
chr6	35409000	35409800	chr6	35409000	35410000	E12	E12	E7	E12	chr6	35418138	35422138	B	NM_021922	FANCE	+	chr6	35418138	35422138
chr6	35409000	35409800	chr6	35409000	35410000	E12	E12	E7	E12	chr6	35462853	35466853	B	NM_003214	TEAD3	-	chr6	35462861	35466861
chr6	35409000	35409800	chr6	35409000	35410000	E12	E12	E7	E12	chr6	35478715	35482715	B	NM_001289395	TULP1	-	chr6	35478679	35482679
chr6	35922800	35923800	chr6	35922000	35923000	E11	E12	E7	E12	chr6	35887119	35891119	B	NM_003137	SRPK1	-	chr6	35886957	35890957
chr6	35922800	35923800	chr6	35922000	35923000	E11	E12	E7	E12	chr6	35990645	35997488	B	NM_001193476	SLC26A8	-	chr6	35990305	35994305
chr6	35922800	35923800	chr6	35922000	35923000	E11	E12	E7	E12	chr6	35990645	35997488	B	NM_001315	MAPK14	+	chr6	35993454	35997454
chr6	35922800	35923800	chr6	35922000	35923000	E11	E12	E7	E12	chr6	36093586	36097586	B	NM_002754	MAPK13	+	chr6	36096261	36100261
chr6	36290000	36291400	chr6	36291000	36292000	E11	E12	E7	E11	chr6	36093586	36097586	B	NM_002754	MAPK13	+	chr6	36096261	36100261
chr6	36290000	36291400	chr6	36291000	36292000	E11	E12	E7	E11	chr6	36208980	36212980	B	NM_001145716	PNPLA1	+	chr6	36208945	36212945
chr6	36290000	36291400	chr6	36291000	36292000	E11	E12	E7	E11	chr6	36302662	36306662	B	NM_001010903	C6orf222	-	chr6	36302662	36306662
chr6	36290000	36291400	chr6	36291000	36292000	E11	E12	E7	E11	chr6	36354164	36358164	B	NM_001207035	ETV7	-	chr6	36353577	36357577
chr6	36290000	36291400	chr6	36290000	36291000	E11	E12	E7	E11	chr6	36093586	36097586	B	NM_002754	MAPK13	+	chr6	36096261	36100261
chr6	36290000	36291400	chr6	36290000	36291000	E11	E12	E7	E11	chr6	36208980	36212980	B	NM_001145716	PNPLA1	+	chr6	36208945	36212945
chr6	36290000	36291400	chr6	36290000	36291000	E11	E12	E7	E11	chr6	36302662	36306662	B	NM_001010903	C6orf222	-	chr6	36302662	36306662
chr6	36290000	36291400	chr6	36290000	36291000	E11	E12	E7	E11	chr6	36354164	36358164	B	NM_001207035	ETV7	-	chr6	36353577	36357577
chr6	36302662	36306662	chr6	36306000	36307000	E11	E12	E7	E11	chr6	36162800	36163800	B	NM_015695	BRPF3	+	chr6	36162550	36166550
chr6	36302662	36306662	chr6	36306000	36307000	E11	E12	E7	E11	chr6	36236236	36240600	B	NM_001145717	PNPLA1	+	chr6	36236237	36240237
chr6	36302662	36306662	chr6	36306000	36307000	E11	E12	E7	E11	chr6	36408666	36412666	B	NM_001286579	KCTD20	+	chr6	36408544	36412544
chr6	36302662	36306662	chr6	36306000	36307000	E11	E12	E7	E11	chr6	36408666	36412666	B	NM_152990	PXT1	-	chr6	36408666	36412666
chr6	36302662	36306662	chr6	36306000	36307000	E11	E12	E7	E11	chr6	36515200	36517200	B	NM_007271	STK38	-	chr6	36513247	36517247
chr6	36311068	36311294	chr6	36311000	36312000	E12	E12	E7	E12	chr6	36208944	36212944	B	NM_001145716	PNPLA1	+	chr6	36208945	36212945
chr6	36311068	36311294	chr6	36311000	36312000	E12	E12	E7	E12	chr6	36302662	36306662	B	NM_001010903	C6orf222	-	chr6	36302662	36306662
chr6	36311068	36311294	chr6	36311000	36312000	E12	E12	E7	E12	chr6	36353568	36357577	B	NM_001207035	ETV7	-	chr6	36353577	36357577
chr6	36311068	36311294	chr6	36311000	36312000	E12	E12	E7	E12	chr6	36408543	36412666	B	NM_001286579	KCTD20	+	chr6	36408544	36412544
chr6	36311068	36311294	chr6	36311000	36312000	E12	E12	E7	E12	chr6	36408543	36412666	B	NM_152990	PXT1	-	chr6	36408666	36412666
chr6	36311068	36311294	chr6	36311000	36312000	E12	E12	E7	E12	chr6	36560089	36564089	B	NM_003017	SRSF3	+	chr6	36560090	36564090
chr6	36311068	36311294	chr6	36311000	36312000	E12	E12	E7	E12	chr6	36644455	36648486	B	NM_000389	CDKN1A	+	chr6	36644456	36648456
chr6	36311068	36311294	chr6	36311000	36312000	E12	E12	E7	E12	chr6	36644455	36648486	B	NR_109836	PANDAR	-	chr6	36640903	36644903
chr6	36278400	36279400	chr6	36279000	36280000	E10	E12	E7	E11	chr6	36208980	36212980	B	NM_001145716	PNPLA1	+	chr6	36208945	36212945
chr6	36278400	36279400	chr6	36279000	36280000	E10	E12	E7	E11	chr6	36302662	36306662	B	NM_001010903	C6orf222	-	chr6	36302662	36306662
chr6	36278400	36279400	chr6	36279000	36280000	E10	E12	E7	E11	chr6	36354164	36358164	B	NM_001207035	ETV7	-	chr6	36353577	36357577
chr6	36320400	36321620	chr6	36320000	36321000	E12	E12	E7	E12	chr6	36302662	36306662	B	NM_001010903	C6orf222	-	chr6	36302662	36306662
chr6	36320400	36321620	chr6	36320000	36321000	E12	E12	E7	E12	chr6	36353568	36358164	B	NM_001207035	ETV7	-	chr6	36353577	36357577
chr6	36320400	36321620	chr6	36320000	36321000	E12	E12	E7	E12	chr6	36408543	36412666	B	NM_001286579	KCTD20	+	chr6	36408544	36412544
chr6	36320400	36321620	chr6	36320000	36321000	E12	E12	E7	E12	chr6	36408543	36412666	B	NM_152990	PXT1	-	chr6	36408666	36412666
chr6	36628616	36629003	chr6	36628000	36629000	E10	E10	E7	E10	chr6	36513247	36517247	B	NM_007271	STK38	-	chr6	36513247	36517247
chr6	36628616	36629003	chr6	36628000	36629000	E10	E10	E7	E10	chr6	36560089	36564089	B	NM_003017	SRSF3	+	chr6	36560090	36564090
chr6	36628616	36629003	chr6	36628000	36629000	E10	E10	E7	E10	chr6	36642236	36648486	B	NM_000389	CDKN1A	+	chr6	36644456	36648456
chr6	36628616	36629003	chr6	36628000	36629000	E10	E10	E7	E10	chr6	36642236	36648486	B	NR_109836	PANDAR	-	chr6	36640903	36644903
chr6	36628616	36629003	chr6	36628000	36629000	E10	E10	E7	E10	chr6	36663627	36667627	B	NM_001257357	RAB44	+	chr6	36663628	36667628
chr6	36628616	36629003	chr6	36628000	36629000	E10	E10	E7	E10	chr6	36840800	36844800	B	NM_001286636	C6orf89	+	chr6	36837646	36841646
chr6	36628616	36629003	chr6	36628000	36629000	E10	E10	E7	E10	chr6	36840800	36844800	B	NM_016059	PPIL1	-	chr6	36840800	36844800
chr6	36628616	36629003	chr6	36628000	36629000	E10	E10	E7	E10	chr6	37223547	37227547	B	NM_001162900	TMEM217	-	chr6	37223931	37227931
chr6	36628616	36629003	chr6	36628000	36629000	E10	E10	E7	E10	chr6	37223547	37227547	B	NM_017772	TBC1D22B	+	chr6	37223548	37227548
chr6	36628616	36629003	chr6	36629000	36630000	E10	E10	E7	E10	chr6	36513247	36517247	B	NM_007271	STK38	-	chr6	36513247	36517247
chr6	36628616	36629003	chr6	36629000	36630000	E10	E10	E7	E10	chr6	36560089	36564089	B	NM_003017	SRSF3	+	chr6	36560090	36564090
chr6	36628616	36629003	chr6	36629000	36630000	E10	E10	E7	E10	chr6	36642236	36648486	B	NM_000389	CDKN1A	+	chr6	36644456	36648456
chr6	36628616	36629003	chr6	36629000	36630000	E10	E10	E7	E10	chr6	36642236	36648486	B	NR_109836	PANDAR	-	chr6	36640903	36644903
chr6	36628616	36629003	chr6	36629000	36630000	E10	E10	E7	E10	chr6	36663627	36667627	B	NM_001257357	RAB44	+	chr6	36663628	36667628
chr6	36628616	36629003	chr6	36629000	36630000	E10	E10	E7	E10	chr6	36840800	36844800	B	NM_001286636	C6orf89	+	chr6	36837646	36841646
chr6	36628616	36629003	chr6	36629000	36630000	E10	E10	E7	E10	chr6	36840800	36844800	B	NM_016059	PPIL1	-	chr6	36840800	36844800
chr6	36628616	36629003	chr6	36629000	36630000	E10	E10	E7	E10	chr6	37223547	37227547	B	NM_001162900	TMEM217	-	chr6	37223931	37227931
chr6	36628616	36629003	chr6	36629000	36630000	E10	E10	E7	E10	chr6	37223547	37227547	B	NM_017772	TBC1D22B	+	chr6	37223548	37227548
chr6	36920209	36924209	chr6	36924000	36925000	E10	E10	E7	E10	chr6	36843000	36844400	B	NM_016059	PPIL1	-	chr6	36840800	36844800
chr6	36920209	36924209	chr6	36924000	36925000	E10	E10	E7	E10	chr6	36852400	36853600	B	NM_001286635	C6orf89	+	chr6	36851640	36855640
chr6	36920209	36924209	chr6	36924000	36925000	E10	E10	E7	E10	chr6	36954600	36956200	B	NM_001271641	MTCH1	-	chr6	36952327	36956327
chr6	36920209	36924209	chr6	36924000	36925000	E10	E10	E7	E10	chr6	37135800	37137400	B	NM_001243186	PIM1	+	chr6	37135922	37139922
chr6	36920208	36924208	chr6	36924000	36925000	E10	E10	E7	E10	chr6	36975377	36975678	B	NM_173558	FGD2	+	chr6	36971423	36975423
chr6	37684800	37686800	chr6	37684000	37685000	E12	E12	E7	E12	chr6	37665082	37669082	B	NM_153487	MDGA1	-	chr6	37663766	37667766
chr6	37684800	37686800	chr6	37684000	37685000	E12	E12	E7	E12	chr6	37785275	37789275	B	NM_021943	ZFAND3	+	chr6	37785307	37789307
chr6	37689000	37690200	chr6	37690000	37691000	E11	E12	E7	E12	chr6	37665082	37669082	B	NM_153487	MDGA1	-	chr6	37663766	37667766
chr6	37689000	37690200	chr6	37690000	37691000	E11	E12	E7	E12	chr6	37785275	37789275	B	NM_021943	ZFAND3	+	chr6	37785307	37789307
chr6	37695600	37698000	chr6	37696000	37697000	E11	E12	E7	E11	chr6	37665082	37669082	B	NM_153487	MDGA1	-	chr6	37663766	37667766
chr6	39412800	39413600	chr6	39413000	39414000	E12	E12	E7	E12	chr6	39288744	39292744	B	NM_001135105	KCNK16	-	chr6	39288330	39292330
chr6	39752800	39754800	chr6	39752000	39753000	E12	E12	E7	E12	chr6	39691181	39695181	B	NM_001289020	KIF6	-	chr6	39691181	39695181
chr6	39752800	39754800	chr6	39752000	39753000	E12	E12	E7	E12	chr6	39758142	39762142	B	NM_001201427	DAAM2	+	chr6	39758159	39762159
chr6	39752800	39754800	chr6	39752000	39753000	E12	E12	E7	E12	chr6	39900290	39904290	B	NM_001075098	MOCS1	-	chr6	39900290	39904290
chr6	39752800	39754800	chr6	39753000	39754000	E12	E12	E7	E12	chr6	39691181	39695181	B	NM_001289020	KIF6	-	chr6	39691181	39695181
chr6	39752800	39754800	chr6	39753000	39754000	E12	E12	E7	E12	chr6	39758142	39762142	B	NM_001201427	DAAM2	+	chr6	39758159	39762159
chr6	39752800	39754800	chr6	39753000	39754000	E12	E12	E7	E12	chr6	39900290	39904290	B	NM_001075098	MOCS1	-	chr6	39900290	39904290
chr6	39752800	39754800	chr6	39754000	39755000	E12	E12	E7	E12	chr6	39691181	39695181	B	NM_001289020	KIF6	-	chr6	39691181	39695181
chr6	39752800	39754800	chr6	39754000	39755000	E12	E12	E7	E12	chr6	39758142	39762142	B	NM_001201427	DAAM2	+	chr6	39758159	39762159
chr6	39752800	39754800	chr6	39754000	39755000	E12	E12	E7	E12	chr6	39900290	39904290	B	NM_001075098	MOCS1	-	chr6	39900290	39904290
chr6	40472600	40472800	chr6	40472000	40473000	E11	E11	E7	E11	chr6	40553204	40557204	B	NM_020737	LRFN2	-	chr6	40553126	40557126
chr6	41480600	41481200	chr6	41480000	41481000	E11	E11	E7	E11	chr6	41301393	41305393	B	NM_001199509	NCR2	+	chr6	41301528	41305528
chr6	41480600	41481200	chr6	41480000	41481000	E11	E11	E7	E11	chr6	41512164	41516164	B	NM_001012426	FOXP4	+	chr6	41512164	41516164
chr6	41480600	41481200	chr6	41481000	41482000	E11	E11	E7	E11	chr6	41301393	41305393	B	NM_001199509	NCR2	+	chr6	41301528	41305528
chr6	41480600	41481200	chr6	41481000	41482000	E11	E11	E7	E11	chr6	41512164	41516164	B	NM_001012426	FOXP4	+	chr6	41512164	41516164
chr6	41433000	41433800	chr6	41433000	41434000	E11	E11	E7	E11	chr6	41512164	41516164	B	NM_001012426	FOXP4	+	chr6	41512164	41516164
chr6	41434200	41435200	chr6	41434000	41435000	E11	E11	E7	E11	chr6	41512164	41516164	B	NM_001012426	FOXP4	+	chr6	41512164	41516164
chr6	41434200	41435200	chr6	41435000	41436000	E11	E11	E7	E11	chr6	41512164	41516164	B	NM_001012426	FOXP4	+	chr6	41512164	41516164
chr6	41575600	41577000	chr6	41575000	41576000	E11	E12	E7	E11	chr6	41602620	41606620	B	NM_001300804	MDFI	+	chr6	41602915	41606915
chr6	42059400	42060800	chr6	42060000	42061000	E11	E12	E7	E11	chr6	41752280	41757400	B	NM_001134493	TOMM6	+	chr6	41753181	41757181
chr6	42059400	42060800	chr6	42060000	42061000	E11	E12	E7	E11	chr6	42016095	42020251	B	NM_001136017	CCND3	-	chr6	42014632	42018632
chr6	42059400	42060800	chr6	42060000	42061000	E11	E12	E7	E11	chr6	42016095	42020251	B	NM_138572	TAF8	+	chr6	42016251	42020251
chr6	42059400	42060800	chr6	42060000	42061000	E11	E12	E7	E11	chr6	42108357	42112357	B	NM_001164446	C6orf132	-	chr6	42108715	42112715
chr6	42059400	42060800	chr6	42060000	42061000	E11	E12	E7	E11	chr6	42121144	42125279	B	NM_000409	GUCA1A	+	chr6	42121144	42125144
chr6	42059400	42060800	chr6	42060000	42061000	E11	E12	E7	E11	chr6	42160654	42164654	B	NM_002098	GUCA1B	-	chr6	42160694	42164694
chr6	42057200	42057600	chr6	42057000	42058000	E11	E12	E7	E12	chr6	42016095	42020251	B	NM_001136017	CCND3	-	chr6	42014632	42018632
chr6	42057200	42057600	chr6	42057000	42058000	E11	E12	E7	E12	chr6	42016095	42020251	B	NM_138572	TAF8	+	chr6	42016251	42020251
chr6	42057200	42057600	chr6	42057000	42058000	E11	E12	E7	E12	chr6	42108357	42112357	B	NM_001164446	C6orf132	-	chr6	42108715	42112715
chr6	42057200	42057600	chr6	42057000	42058000	E11	E12	E7	E12	chr6	42121144	42125279	B	NM_000409	GUCA1A	+	chr6	42121144	42125144
chr6	42058200	42058400	chr6	42058000	42059000	E11	E12	E7	E11	chr6	42016095	42020251	B	NM_001136017	CCND3	-	chr6	42014632	42018632
chr6	42058200	42058400	chr6	42058000	42059000	E11	E12	E7	E11	chr6	42016095	42020251	B	NM_138572	TAF8	+	chr6	42016251	42020251
chr6	42058200	42058400	chr6	42058000	42059000	E11	E12	E7	E11	chr6	42108357	42112357	B	NM_001164446	C6orf132	-	chr6	42108715	42112715
chr6	42058200	42058400	chr6	42058000	42059000	E11	E12	E7	E11	chr6	42121144	42125279	B	NM_000409	GUCA1A	+	chr6	42121144	42125144
chr6	42156400	42156600	chr6	42156000	42157000	E12	E12	E7	E11	chr6	42121144	42125279	B	NM_000409	GUCA1A	+	chr6	42121144	42125144
chr6	42156400	42156600	chr6	42156000	42157000	E12	E12	E7	E11	chr6	42160654	42164654	B	NM_002098	GUCA1B	-	chr6	42160694	42164694
chr6	42681200	42682800	chr6	42682000	42683000	E12	E12	E7	E12	chr6	42529800	42533800	B	NM_001184801	UBR2	+	chr6	42529760	42533760
chr6	42681200	42682800	chr6	42682000	42683000	E12	E12	E7	E12	chr6	42688312	42692312	B	NM_000322	PRPH2	-	chr6	42688358	42692358
chr6	42681200	42682800	chr6	42682000	42683000	E12	E12	E7	E12	chr6	42712558	42716558	B	NM_003192	TBCC	-	chr6	42711884	42715884
chr6	42681200	42682800	chr6	42682000	42683000	E12	E12	E7	E12	chr6	42987383	42991383	B	NM_033112	RRP36	+	chr6	42987385	42991385
chr6	42683600	42684000	chr6	42683000	42684000	E12	E12	E7	E12	chr6	42688312	42692312	B	NM_000322	PRPH2	-	chr6	42688358	42692358
chr6	42683600	42684000	chr6	42683000	42684000	E12	E12	E7	E12	chr6	42712558	42716558	B	NM_003192	TBCC	-	chr6	42711884	42715884
chr6	42874600	42876400	chr6	42874000	42875000	E12	E12	E7	E12	chr6	42712558	42716558	B	NM_003192	TBCC	-	chr6	42711884	42715884
chr6	42874600	42876400	chr6	42874000	42875000	E12	E12	E7	E12	chr6	42856554	42860554	B	NM_001008739	C6orf226	-	chr6	42856554	42860554
chr6	42874600	42876400	chr6	42874000	42875000	E12	E12	E7	E12	chr6	42881727	42885727	B	NM_001243168	PTCRA	+	chr6	42881727	42885727
chr6	42874600	42876400	chr6	42874000	42875000	E12	E12	E7	E12	chr6	42894938	42898938	B	NM_006586	CNPY3	+	chr6	42894860	42898860
chr6	42874600	42876400	chr6	42874000	42875000	E12	E12	E7	E12	chr6	42926496	42930496	B	NM_018960	GNMT	+	chr6	42926500	42930500
chr6	42874600	42876400	chr6	42874000	42875000	E12	E12	E7	E12	chr6	42944958	42948958	B	NM_000287	PEX6	-	chr6	42944981	42948981
chr6	42874600	42876400	chr6	42874000	42875000	E12	E12	E7	E12	chr6	42950237	42954237	B	NM_001270476	PPP2R5D	+	chr6	42950237	42954237
chr6	42874600	42876400	chr6	42874000	42875000	E12	E12	E7	E12	chr6	42979706	42983951	B	NM_014623	MEA1	-	chr6	42979618	42983618
chr6	42874600	42876400	chr6	42874000	42875000	E12	E12	E7	E12	chr6	42979706	42983951	B	NM_057161	KLHDC3	+	chr6	42979841	42983841
chr6	42874600	42876400	chr6	42874000	42875000	E12	E12	E7	E12	chr6	42987383	42991383	B	NM_033112	RRP36	+	chr6	42987385	42991385
chr6	42874600	42876400	chr6	42874000	42875000	E12	E12	E7	E12	chr6	43019683	43023683	B	NM_001168370	CUL7	-	chr6	43019683	43023683
chr6	42874600	42876400	chr6	42874000	42875000	E12	E12	E7	E12	chr6	43042006	43046006	B	NM_001270398	PTK7	+	chr6	43042552	43046552
chr6	43831000	43831200	chr6	43831000	43832000	E11	E11	E7	E11	chr6	43966317	43970317	B	NM_001171992	C6orf223	+	chr6	43966337	43970337
chr6	43999600	43999800	chr6	43999000	44000000	E11	E12	E7	E12	chr6	43966317	43970317	B	NM_001171992	C6orf223	+	chr6	43966337	43970337
chr6	44166600	44167800	chr6	44166000	44167000	E12	E12	E7	E12	chr6	44092651	44096651	B	NM_018426	TMEM63B	+	chr6	44093376	44097376
chr6	44166600	44167800	chr6	44166000	44167000	E12	E12	E7	E12	chr6	44092651	44096651	B	NM_032111	MRPL14	-	chr6	44093191	44097191
chr6	44166600	44167800	chr6	44166000	44167000	E12	E12	E7	E12	chr6	44124548	44128548	B	NM_007058	CAPN11	+	chr6	44124548	44128548
chr6	44166600	44167800	chr6	44166000	44167000	E12	E12	E7	E12	chr6	44185242	44189242	B	NM_001078174	SLC29A1	+	chr6	44185242	44189242
chr6	44166600	44167800	chr6	44166000	44167000	E12	E12	E7	E12	chr6	44212824	44216824	B	NM_001271969	HSP90AB1	+	chr6	44212695	44216695
chr6	44166600	44167800	chr6	44166000	44167000	E12	E12	E7	E12	chr6	44223291	44227291	B	NM_001286509	SLC35B2	-	chr6	44223308	44227308
chr6	44166600	44167800	chr6	44166000	44167000	E12	E12	E7	E12	chr6	44223291	44227291	B	NR_039790	MIR4647	-	chr6	44220022	44224022
chr6	44166600	44167800	chr6	44166000	44167000	E12	E12	E7	E12	chr6	44263458	44267458	B	NM_182539	TCTE1	-	chr6	44263458	44267458
chr6	44166600	44167800	chr6	44166000	44167000	E12	E12	E7	E12	chr6	44308397	44312397	B	NM_145026	SPATS1	+	chr6	44308397	44312397
chr6	45584200	45586000	chr6	45584000	45585000	E12	E12	E7	E12	chr6	45293894	45297894	B	NM_001015051	RUNX2	+	chr6	45294054	45298054
chr6	45584200	45586000	chr6	45584000	45585000	E12	E12	E7	E12	chr6	45343690	45347690	B	NM_001261823	SUPT3H	-	chr6	45343788	45347788
chr6	45584200	45586000	chr6	45585000	45586000	E12	E12	E7	E12	chr6	45293894	45297894	B	NM_001015051	RUNX2	+	chr6	45294054	45298054
chr6	45584200	45586000	chr6	45585000	45586000	E12	E12	E7	E12	chr6	45343690	45347690	B	NM_001261823	SUPT3H	-	chr6	45343788	45347788
chr6	45528141	45528366	chr6	45528000	45529000	E12	E12	E7	E12	chr6	45343788	45347788	B	NM_001261823	SUPT3H	-	chr6	45343788	45347788
chr6	45528141	45528366	chr6	45528000	45529000	E12	E12	E7	E12	chr6	45388313	45392313	B	NM_001278478	RUNX2	+	chr6	45388314	45392314
chr6	45901200	45903200	chr6	45901000	45902000	E10	E12	E7	E11	chr6	46046132	46050132	B	NM_001114086	CLIC5	-	chr6	46046085	46050085
chr6	45901200	45903200	chr6	45902000	45903000	E11	E12	E7	E11	chr6	46046132	46050132	B	NM_001114086	CLIC5	-	chr6	46046085	46050085
chr6	45901200	45903200	chr6	45903000	45904000	E10	E12	E7	E11	chr6	46046132	46050132	B	NM_001114086	CLIC5	-	chr6	46046085	46050085
chr6	46016000	46018200	chr6	46016000	46017000	E12	E12	E7	E12	chr6	46046132	46050132	B	NM_001114086	CLIC5	-	chr6	46046085	46050085
chr6	46016000	46018200	chr6	46016000	46017000	E12	E12	E7	E12	chr6	46095730	46099730	B	NM_014936	ENPP4	+	chr6	46095701	46099701
chr6	46016000	46018200	chr6	46016000	46017000	E12	E12	E7	E12	chr6	46136708	46140708	B	NM_001290072	ENPP5	-	chr6	46136747	46140747
chr6	46016000	46018200	chr6	46017000	46018000	E12	E12	E7	E12	chr6	46046132	46050132	B	NM_001114086	CLIC5	-	chr6	46046085	46050085
chr6	46016000	46018200	chr6	46017000	46018000	E12	E12	E7	E12	chr6	46095730	46099730	B	NM_014936	ENPP4	+	chr6	46095701	46099701
chr6	46016000	46018200	chr6	46017000	46018000	E12	E12	E7	E12	chr6	46136708	46140708	B	NM_001290072	ENPP5	-	chr6	46136747	46140747
chr6	46016000	46018200	chr6	46018000	46019000	E12	E12	E7	E12	chr6	46046132	46050132	B	NM_001114086	CLIC5	-	chr6	46046085	46050085
chr6	46016000	46018200	chr6	46018000	46019000	E12	E12	E7	E12	chr6	46095730	46099730	B	NM_014936	ENPP4	+	chr6	46095701	46099701
chr6	46016000	46018200	chr6	46018000	46019000	E12	E12	E7	E12	chr6	46136708	46140708	B	NM_001290072	ENPP5	-	chr6	46136747	46140747
chr6	46210600	46212800	chr6	46212000	46213000	E11	E12	E7	E11	chr6	46095730	46099730	B	NM_014936	ENPP4	+	chr6	46095701	46099701
chr6	46210600	46212800	chr6	46212000	46213000	E11	E12	E7	E11	chr6	46136708	46140708	B	NM_001290072	ENPP5	-	chr6	46136747	46140747
chr6	46358600	46359400	chr6	46358000	46359000	E11	E12	E7	E11	chr6	46095730	46099730	B	NM_014936	ENPP4	+	chr6	46095701	46099701
chr6	46358600	46359400	chr6	46358000	46359000	E11	E12	E7	E11	chr6	46457709	46461709	B	NM_001251973	RCAN2	-	chr6	46457804	46461804
chr6	46644400	46645600	chr6	46644000	46645000	E12	E12	E7	E12	chr6	46618523	46622678	B	NM_001204051	SLC25A27	+	chr6	46618652	46622652
chr6	46644400	46645600	chr6	46644000	46645000	E12	E12	E7	E12	chr6	46618523	46622678	B	NM_001278738	CYP39A1	-	chr6	46618567	46622567
chr6	46644400	46645600	chr6	46644000	46645000	E12	E12	E7	E12	chr6	46653612	46657612	B	NM_001010870	TDRD6	+	chr6	46653612	46657612
chr6	46644400	46645600	chr6	46644000	46645000	E12	E12	E7	E12	chr6	46701430	46705430	B	NM_001168357	PLA2G7	-	chr6	46701430	46705430
chr6	46644400	46645600	chr6	46644000	46645000	E12	E12	E7	E12	chr6	46759127	46763127	B	NM_005588	MEP1A	+	chr6	46759094	46763094
chr6	46855400	46856800	chr6	46856000	46857000	E11	E12	E7	E12	chr6	46701430	46705430	B	NM_001168357	PLA2G7	-	chr6	46701430	46705430
chr6	46855400	46856800	chr6	46856000	46857000	E11	E12	E7	E12	chr6	46920680	46924680	B	NM_015234	GPR116	-	chr6	46920675	46924675
chr6	46920680	46924680	chr6	46922000	46923000	E11	E12	E7	E12	chr6	46716400	46718200	B	NM_001162435	ANKRD66	+	chr6	46712654	46716654
chr6	47753000	47753800	chr6	47753000	47754000	E11	E11	E7	E11	chr6	47747718	47751718	B	NM_181744	OPN5	+	chr6	47747775	47751775
chr6	49377600	49378600	chr6	49378000	49379000	E12	E12	E7	E12	chr6	49428904	49433091	B	NM_000255	MUT	-	chr6	49429041	49433041
chr6	49377600	49378600	chr6	49378000	49379000	E12	E12	E7	E12	chr6	49428904	49433091	B	NM_018132	CENPQ	+	chr6	49429096	49433096
chr6	49377600	49378600	chr6	49378000	49379000	E12	E12	E7	E12	chr6	49465671	49469671	B	NM_001010904	GLYATL3	+	chr6	49465671	49469671
chr6	49377600	49378600	chr6	49378000	49379000	E12	E12	E7	E12	chr6	49516113	49520113	B	NM_001145652	C6orf141	+	chr6	49516113	49520113
chr6	52524000	52524600	chr6	52524000	52525000	E12	E12	E7	E12	chr6	52439713	52443713	B	NM_012288	TRAM2	-	chr6	52439862	52443862
chr6	52524000	52524600	chr6	52524000	52525000	E12	E12	E7	E12	chr6	52439713	52443713	B	NR_103446	TRAM2-AS1	+	chr6	52440000	52444000
chr6	52524000	52524600	chr6	52524000	52525000	E12	E12	E7	E12	chr6	52533907	52537907	B	NM_014051	TMEM14A	+	chr6	52533884	52537884
chr6	52762800	52763200	chr6	52763000	52764000	E11	E11	E7	E11	chr6	52666708	52670708	B	NM_145740	GSTA1	-	chr6	52666664	52670664
chr6	52762800	52763200	chr6	52763000	52764000	E11	E11	E7	E11	chr6	52708893	52712893	B	NM_153699	GSTA5	-	chr6	52708893	52712893
chr6	52762800	52763200	chr6	52763000	52764000	E11	E11	E7	E11	chr6	52772483	52776483	B	NM_000847	GSTA3	-	chr6	52772496	52776496
chr6	53039400	53040600	chr6	53040000	53041000	E12	E12	E7	E12	chr6	52772483	52776483	B	NM_000847	GSTA3	-	chr6	52772496	52776496
chr6	53039400	53040600	chr6	53040000	53041000	E12	E12	E7	E12	chr6	52924600	52928600	B	NM_014920	ICK	-	chr6	52924600	52928600
chr6	53039400	53040600	chr6	53040000	53041000	E12	E12	E7	E12	chr6	52924600	52928600	B	NM_033480	FBXO9	+	chr6	52928257	52932257
chr6	53039400	53040600	chr6	53040000	53041000	E12	E12	E7	E12	chr6	53011627	53015627	B	NM_003643	GCM1	-	chr6	53011624	53015624
chr6	53039400	53040600	chr6	53040000	53041000	E12	E12	E7	E12	chr6	53211947	53215947	B	NM_001242828	ELOVL5	-	chr6	53211977	53215977
chr6	53036600	53038200	chr6	53038000	53039000	E12	E12	E7	E12	chr6	52858176	52862176	B	NM_001512	GSTA4	-	chr6	52858178	52862178
chr6	53036600	53038200	chr6	53038000	53039000	E12	E12	E7	E12	chr6	52924600	52932256	B	NM_014920	ICK	-	chr6	52924600	52928600
chr6	53036600	53038200	chr6	53038000	53039000	E12	E12	E7	E12	chr6	52924600	52932256	B	NM_033480	FBXO9	+	chr6	52928257	52932257
chr6	53036600	53038200	chr6	53038000	53039000	E12	E12	E7	E12	chr6	53011624	53015627	B	NM_003643	GCM1	-	chr6	53011624	53015624
chr6	53036600	53038200	chr6	53038000	53039000	E12	E12	E7	E12	chr6	53211947	53215947	B	NM_001242828	ELOVL5	-	chr6	53211977	53215977
chr6	53043000	53043800	chr6	53043000	53044000	E12	E12	E7	E12	chr6	52924600	52928600	B	NM_014920	ICK	-	chr6	52924600	52928600
chr6	53043000	53043800	chr6	53043000	53044000	E12	E12	E7	E12	chr6	52924600	52928600	B	NM_033480	FBXO9	+	chr6	52928257	52932257
chr6	53043000	53043800	chr6	53043000	53044000	E12	E12	E7	E12	chr6	53011627	53015627	B	NM_003643	GCM1	-	chr6	53011624	53015624
chr6	53043000	53043800	chr6	53043000	53044000	E12	E12	E7	E12	chr6	53211947	53215947	B	NM_001242828	ELOVL5	-	chr6	53211977	53215977
chr6	53100400	53102400	chr6	53100000	53101000	E12	E12	E7	E12	chr6	53011627	53015627	B	NM_003643	GCM1	-	chr6	53011624	53015624
chr6	53100400	53102400	chr6	53100000	53101000	E12	E12	E7	E12	chr6	53211947	53215947	B	NM_001242828	ELOVL5	-	chr6	53211977	53215977
chr6	64525800	64527800	chr6	64527000	64528000	E12	E12	E7	E12	chr6	64343725	64347725	B	NM_001290259	PHF3	+	chr6	64343707	64347707
chr6	70565800	70566400	chr6	70566000	70567000	E11	E12	E7	E11	chr6	70505003	70509003	B	NM_018368	LMBRD1	-	chr6	70505049	70509049
chr6	70565800	70566400	chr6	70566000	70567000	E11	E12	E7	E11	chr6	70574463	70578463	B	NM_001858	COL19A1	+	chr6	70574448	70578448
chr6	70622400	70624800	chr6	70624000	70625000	E12	E12	E7	E12	chr6	70505003	70509003	B	NM_018368	LMBRD1	-	chr6	70505049	70509049
chr6	70622400	70624800	chr6	70624000	70625000	E12	E12	E7	E12	chr6	70574463	70578463	B	NM_001858	COL19A1	+	chr6	70574448	70578448
chr6	70574463	70578463	chr6	70574000	70575000	E11	E12	E7	E11	chr6	70506800	70508200	B	NM_018368	LMBRD1	-	chr6	70505049	70509049
chr6	70574463	70578463	chr6	70575000	70576000	E11	E12	E7	E11	chr6	70506800	70508200	B	NM_018368	LMBRD1	-	chr6	70505049	70509049
chr6	70625000	70625600	chr6	70625000	70626000	E12	E12	E7	E12	chr6	70574463	70578463	B	NM_001858	COL19A1	+	chr6	70574448	70578448
chr6	70834000	70836400	chr6	70835000	70836000	E12	E12	E7	E12	chr6	71010786	71014786	B	NM_001851	COL9A1	-	chr6	71010786	71014786
chr6	73327400	73328200	chr6	73328000	73329000	E11	E12	E7	E11	chr6	73329520	73333520	B	NM_001160130	KCNQ5	+	chr6	73329571	73333571
chr6	74264600	74264800	chr6	74264000	74265000	E12	E12	E7	E12	chr6	74070400	74074400	B	NM_001017361	KHDC3L	+	chr6	74070400	74074400
chr6	74264600	74264800	chr6	74264000	74265000	E12	E12	E7	E12	chr6	74231520	74235520	B	NM_001402	EEF1A1	-	chr6	74228755	74232755
chr6	74596000	74598400	chr6	74597000	74598000	E12	E12	E7	E12	chr6	74361878	74365878	B	NM_012434	SLC17A5	-	chr6	74361737	74365737
chr6	74596000	74598400	chr6	74597000	74598000	E12	E12	E7	E12	chr6	74403508	74407508	B	NM_001159587	CD109	+	chr6	74403808	74407808
chr6	74596000	74598400	chr6	74597000	74598000	E12	E12	E7	E12	chr6	74403508	74407508	B	NR_110889	LOC101928489	-	chr6	74403854	74407854
chr6	74566600	74568800	chr6	74567000	74568000	E12	E12	E7	E12	chr6	74403508	74407508	B	NM_001159587	CD109	+	chr6	74403808	74407808
chr6	74566600	74568800	chr6	74567000	74568000	E12	E12	E7	E12	chr6	74403508	74407508	B	NR_110889	LOC101928489	-	chr6	74403854	74407854
chr6	75864400	75866200	chr6	75864000	75865000	E12	E12	E7	E12	chr6	75913767	75917767	B	NM_004370	COL12A1	-	chr6	75913623	75917623
chr6	75864400	75866200	chr6	75864000	75865000	E12	E12	E7	E12	chr6	75992684	75996684	B	NM_001143958	TMEM30A	-	chr6	75992632	75996632
chr6	75864400	75866200	chr6	75864000	75865000	E12	E12	E7	E12	chr6	75992684	75996684	B	NR_040081	LOC100506804	+	chr6	75992730	75996730
chr6	75864400	75866200	chr6	75865000	75866000	E12	E12	E7	E12	chr6	75913767	75917767	B	NM_004370	COL12A1	-	chr6	75913623	75917623
chr6	75864400	75866200	chr6	75865000	75866000	E12	E12	E7	E12	chr6	75992684	75996684	B	NM_001143958	TMEM30A	-	chr6	75992632	75996632
chr6	75864400	75866200	chr6	75865000	75866000	E12	E12	E7	E12	chr6	75992684	75996684	B	NR_040081	LOC100506804	+	chr6	75992730	75996730
chr6	76092789	76092908	chr6	76092000	76093000	E12	E12	E7	E12	chr6	75951644	75955644	B	NM_001865	COX7A2	-	chr6	75951644	75955644
chr6	76092789	76092908	chr6	76092000	76093000	E12	E12	E7	E12	chr6	75992632	75996632	B	NM_001143958	TMEM30A	-	chr6	75992632	75996632
chr6	76092789	76092908	chr6	76092000	76093000	E12	E12	E7	E12	chr6	75992632	75996632	B	NR_040081	LOC100506804	+	chr6	75992730	75996730
chr6	76092789	76092908	chr6	76092000	76093000	E12	E12	E7	E12	chr6	76201545	76205545	B	NM_001289987	FILIP1	-	chr6	76201545	76205545
chr6	76141307	76141412	chr6	76141000	76142000	E12	E12	E7	E12	chr6	76201545	76205545	B	NM_001289987	FILIP1	-	chr6	76201545	76205545
chr6	80655297	80659297	chr6	80655000	80656000	E11	E10	E7	E11	chr6	80711800	80713800	B	NM_001166691	TTK	+	chr6	80712322	80716322
chr6	80655297	80659297	chr6	80655000	80656000	E11	E10	E7	E11	chr6	80814000	80816000	B	NM_000056	BCKDHB	+	chr6	80814344	80818344
chr6	82522164	82522345	chr6	82522000	82523000	E12	E12	E7	E12	chr6	82460428	82464428	B	NM_017633	FAM46A	-	chr6	82460428	82464428
chr6	82466400	82468800	chr6	82467000	82468000	E12	E12	E7	E12	chr6	82460491	82464491	B	NM_017633	FAM46A	-	chr6	82460428	82464428
chr6	82642800	82645000	chr6	82644000	82645000	E12	E12	E7	E12	chr6	82460491	82464491	B	NM_017633	FAM46A	-	chr6	82460428	82464428
chr6	82659800	82661600	chr6	82659000	82660000	E12	E12	E7	E12	chr6	82460491	82464491	B	NM_017633	FAM46A	-	chr6	82460428	82464428
chr6	82659800	82661600	chr6	82660000	82661000	E12	E12	E7	E12	chr6	82460491	82464491	B	NM_017633	FAM46A	-	chr6	82460428	82464428
chr6	82766400	82768800	chr6	82768000	82769000	E12	E12	E7	E12	chr6	82955471	82959471	B	NM_001300906	IBTK	-	chr6	82955471	82959471
chr6	83590800	83592800	chr6	83590000	83591000	E12	E12	E7	E12	chr6	83773560	83777560	B	NM_001199942	DOPEY1	+	chr6	83775385	83779385
chr6	83590800	83592800	chr6	83590000	83591000	E12	E12	E7	E12	chr6	83773560	83777560	B	NM_198920	UBE3D	-	chr6	83773545	83777545
chr6	83590800	83592800	chr6	83592000	83593000	E11	E12	E7	E12	chr6	83773560	83777560	B	NM_001199942	DOPEY1	+	chr6	83775385	83779385
chr6	83590800	83592800	chr6	83592000	83593000	E11	E12	E7	E12	chr6	83773560	83777560	B	NM_198920	UBE3D	-	chr6	83773545	83777545
chr6	83590800	83592800	chr6	83591000	83592000	E11	E12	E7	E12	chr6	83773560	83777560	B	NM_001199942	DOPEY1	+	chr6	83775385	83779385
chr6	83590800	83592800	chr6	83591000	83592000	E11	E12	E7	E12	chr6	83773560	83777560	B	NM_198920	UBE3D	-	chr6	83773545	83777545
chr6	88529000	88529400	chr6	88529000	88530000	E11	E12	E7	E12	chr6	88297721	88301721	B	NM_001197259	ORC3	+	chr6	88297785	88301785
chr6	88529000	88529400	chr6	88529000	88530000	E11	E12	E7	E12	chr6	88297721	88301721	B	NM_020320	RARS2	-	chr6	88297735	88301735
chr6	88529000	88529400	chr6	88529000	88530000	E11	E12	E7	E12	chr6	88409927	88413927	B	NM_018064	AKIRIN2	-	chr6	88409985	88413985
chr6	88526200	88528600	chr6	88526000	88527000	E10	E12	E7	E12	chr6	88297721	88301839	B	NM_001197259	ORC3	+	chr6	88297785	88301785
chr6	88526200	88528600	chr6	88526000	88527000	E10	E12	E7	E12	chr6	88297721	88301839	B	NM_020320	RARS2	-	chr6	88297735	88301735
chr6	88526200	88528600	chr6	88526000	88527000	E10	E12	E7	E12	chr6	88409927	88413927	B	NM_018064	AKIRIN2	-	chr6	88409985	88413985
chr6	88920400	88922200	chr6	88920000	88921000	E12	E12	E7	E12	chr6	88755507	88759507	B	NM_030960	SPACA1	+	chr6	88755507	88759507
chr6	88920400	88922200	chr6	88920000	88921000	E12	E12	E7	E12	chr6	88874078	88878078	B	NM_001160226	CNR1	-	chr6	88873767	88877767
chr6	88920400	88922200	chr6	88921000	88922000	E12	E12	E7	E12	chr6	88755507	88759507	B	NM_030960	SPACA1	+	chr6	88755507	88759507
chr6	88920400	88922200	chr6	88921000	88922000	E12	E12	E7	E12	chr6	88874078	88878078	B	NM_001160226	CNR1	-	chr6	88873767	88877767
chr6	88918000	88918600	chr6	88918000	88919000	E12	E12	E7	E12	chr6	88874078	88878078	B	NM_001160226	CNR1	-	chr6	88873767	88877767
chr6	89698400	89700400	chr6	89698000	89699000	E12	E12	E7	E12	chr6	89671348	89676246	B	NM_001286426	RNGTT	-	chr6	89671348	89675348
chr6	89698400	89700400	chr6	89698000	89699000	E12	E12	E7	E12	chr6	89788470	89792470	B	NM_006813	PNRC1	+	chr6	89788429	89792429
chr6	89698400	89700400	chr6	89698000	89699000	E12	E12	E7	E12	chr6	89825800	89829800	B	NM_080743	SRSF12	-	chr6	89825800	89829800
chr6	89698400	89700400	chr6	89698000	89699000	E12	E12	E7	E12	chr6	89853769	89857769	B	NM_001010853	PM20D2	+	chr6	89853769	89857769
chr6	97628600	97630200	chr6	97628000	97629000	E12	E12	E7	E12	chr6	97729093	97733093	B	NM_198468	MMS22L	-	chr6	97729052	97733052
chr6	97628600	97630200	chr6	97629000	97630000	E12	E12	E7	E12	chr6	97729093	97733093	B	NM_198468	MMS22L	-	chr6	97729052	97733052
chr6	99255800	99257800	chr6	99257000	99258000	E12	E12	E7	E12	chr6	99280580	99284580	B	NM_005604	POU3F2	+	chr6	99280580	99284580
chr6	99259600	99260600	chr6	99259000	99260000	E12	E12	E7	E12	chr6	99280580	99284580	B	NM_005604	POU3F2	+	chr6	99280580	99284580
chr6	99259600	99260600	chr6	99260000	99261000	E12	E12	E7	E12	chr6	99280580	99284580	B	NM_005604	POU3F2	+	chr6	99280580	99284580
chr6	105377400	105377800	chr6	105377000	105378000	E11	E12	E7	E11	chr6	105305794	105309794	B	NM_020771	HACE1	-	chr6	105305794	105309794
chr6	105377400	105377800	chr6	105377000	105378000	E11	E12	E7	E11	chr6	105402923	105406923	B	NM_001004317	LIN28B	+	chr6	105402923	105406923
chr6	105376200	105376600	chr6	105376000	105377000	E11	E12	E7	E12	chr6	105402923	105406923	B	NM_001004317	LIN28B	+	chr6	105402923	105406923
chr6	105378000	105379600	chr6	105378000	105379000	E11	E12	E7	E11	chr6	105402923	105406923	B	NM_001004317	LIN28B	+	chr6	105402923	105406923
chr6	105378000	105379600	chr6	105378000	105379000	E11	E12	E7	E11	chr6	105625870	105629870	B	NM_022361	POPDC3	-	chr6	105625858	105629858
chr6	105537800	105539600	chr6	105539000	105540000	E12	E12	E7	E12	chr6	105402923	105406923	B	NM_001004317	LIN28B	+	chr6	105402923	105406923
chr6	105537800	105539600	chr6	105539000	105540000	E12	E12	E7	E12	chr6	105583049	105587049	B	NM_001199563	BVES	-	chr6	105583049	105587049
chr6	105537800	105539600	chr6	105539000	105540000	E12	E12	E7	E12	chr6	105583049	105587049	B	NR_037157	BVES-AS1	+	chr6	105583562	105587562
chr6	105537800	105539600	chr6	105539000	105540000	E12	E12	E7	E12	chr6	105625870	105629870	B	NM_022361	POPDC3	-	chr6	105625858	105629858
chr6	105662400	105664000	chr6	105662000	105663000	E12	E12	E7	E12	chr6	105583049	105587049	B	NM_001199563	BVES	-	chr6	105583049	105587049
chr6	105662400	105664000	chr6	105662000	105663000	E12	E12	E7	E12	chr6	105583049	105587049	B	NR_037157	BVES-AS1	+	chr6	105583562	105587562
chr6	105662400	105664000	chr6	105662000	105663000	E12	E12	E7	E12	chr6	105625870	105629870	B	NM_022361	POPDC3	-	chr6	105625858	105629858
chr6	105662400	105664000	chr6	105663000	105664000	E12	E12	E7	E12	chr6	105583049	105587049	B	NM_001199563	BVES	-	chr6	105583049	105587049
chr6	105662400	105664000	chr6	105663000	105664000	E12	E12	E7	E12	chr6	105583049	105587049	B	NR_037157	BVES-AS1	+	chr6	105583562	105587562
chr6	105662400	105664000	chr6	105663000	105664000	E12	E12	E7	E12	chr6	105625870	105629870	B	NM_022361	POPDC3	-	chr6	105625858	105629858
chr6	107015800	107018000	chr6	107015000	107016000	E12	E12	E7	E12	chr6	106957730	106961730	B	NM_001624	AIM1	+	chr6	106957730	106961730
chr6	107015800	107018000	chr6	107015000	107016000	E12	E12	E7	E12	chr6	107075373	107079453	B	NM_018292	QRSL1	+	chr6	107075441	107079441
chr6	107015800	107018000	chr6	107015000	107016000	E12	E12	E7	E12	chr6	107075373	107079453	B	NM_032730	RTN4IP1	-	chr6	107075373	107079373
chr6	108518800	108519600	chr6	108519000	108520000	E12	E12	E7	E12	chr6	108485058	108489262	B	NM_001286102	NR2E1	+	chr6	108487227	108491227
chr6	108518800	108519600	chr6	108519000	108520000	E12	E12	E7	E12	chr6	108580464	108584464	B	NM_001300928	SNX3	-	chr6	108580464	108584464
chr6	108519800	108520400	chr6	108520000	108521000	E12	E12	E7	E12	chr6	108485058	108489262	B	NM_001286102	NR2E1	+	chr6	108487227	108491227
chr6	108521400	108523000	chr6	108521000	108522000	E12	E12	E7	E12	chr6	108485058	108489262	B	NM_001286102	NR2E1	+	chr6	108487227	108491227
chr6	108521400	108523000	chr6	108521000	108522000	E12	E12	E7	E12	chr6	108580464	108584464	B	NM_001300928	SNX3	-	chr6	108580464	108584464
chr6	108521400	108523000	chr6	108521000	108522000	E12	E12	E7	E12	chr6	108614098	108618098	B	NM_145315	LACE1	+	chr6	108614098	108618098
chr6	108521400	108523000	chr6	108522000	108523000	E12	E12	E7	E12	chr6	108485058	108489262	B	NM_001286102	NR2E1	+	chr6	108487227	108491227
chr6	108521400	108523000	chr6	108522000	108523000	E12	E12	E7	E12	chr6	108580464	108584464	B	NM_001300928	SNX3	-	chr6	108580464	108584464
chr6	108521400	108523000	chr6	108522000	108523000	E12	E12	E7	E12	chr6	108614098	108618098	B	NM_145315	LACE1	+	chr6	108614098	108618098
chr6	108847000	108848600	chr6	108848000	108849000	E12	E12	E7	E12	chr6	108879038	108883038	B	NM_001455	FOXO3	+	chr6	108880069	108884069
chr6	109749000	109749600	chr6	109749000	109750000	E12	E12	E7	E12	chr6	109701762	109705762	B	NM_001142401	CD164	-	chr6	109701762	109705762
chr6	109749000	109749600	chr6	109749000	109750000	E12	E12	E7	E12	chr6	109759966	109764374	B	NM_001111298	PPIL6	-	chr6	109760374	109764374
chr6	109749000	109749600	chr6	109749000	109750000	E12	E12	E7	E12	chr6	109759966	109764374	B	NM_003080	SMPD2	+	chr6	109759931	109763931
chr6	109749000	109749600	chr6	109749000	109750000	E12	E12	E7	E12	chr6	109785171	109789171	B	NM_001286613	MICAL1	-	chr6	109785171	109789171
chr6	110119200	110121600	chr6	110119000	110120000	E12	E12	E7	E12	chr6	110010420	110014499	B	NM_001145128	AK9	-	chr6	110010415	110014415
chr6	110119200	110121600	chr6	110119000	110120000	E12	E12	E7	E12	chr6	110010420	110014499	B	NM_014845	FIG4	+	chr6	110010424	110014424
chr6	110119200	110121600	chr6	110119000	110120000	E12	E12	E7	E12	chr6	110297514	110301514	B	NM_001286099	GPR6	+	chr6	110297459	110301459
chr6	110119200	110121600	chr6	110120000	110121000	E12	E12	E7	E12	chr6	110010420	110014499	B	NM_001145128	AK9	-	chr6	110010415	110014415
chr6	110119200	110121600	chr6	110120000	110121000	E12	E12	E7	E12	chr6	110010420	110014499	B	NM_014845	FIG4	+	chr6	110010424	110014424
chr6	110119200	110121600	chr6	110120000	110121000	E12	E12	E7	E12	chr6	110297514	110301514	B	NM_001286099	GPR6	+	chr6	110297459	110301459
chr6	110119200	110121600	chr6	110121000	110122000	E12	E12	E7	E12	chr6	110010420	110014499	B	NM_001145128	AK9	-	chr6	110010415	110014415
chr6	110119200	110121600	chr6	110121000	110122000	E12	E12	E7	E12	chr6	110010420	110014499	B	NM_014845	FIG4	+	chr6	110010424	110014424
chr6	110119200	110121600	chr6	110121000	110122000	E12	E12	E7	E12	chr6	110297514	110301514	B	NM_001286099	GPR6	+	chr6	110297459	110301459
chr6	110890800	110891600	chr6	110891000	110892000	E12	E12	E7	E12	chr6	110734765	110738765	B	NM_003649	DDO	-	chr6	110734753	110738753
chr6	110890800	110891600	chr6	110891000	110892000	E12	E12	E7	E12	chr6	110795844	110799844	B	NM_033125	SLC22A16	-	chr6	110795844	110799844
chr6	111525200	111527200	chr6	111526000	111527000	E12	E12	E7	E12	chr6	111406781	111410781	B	NM_018593	SLC16A10	+	chr6	111406781	111410781
chr6	111525200	111527200	chr6	111526000	111527000	E12	E12	E7	E12	chr6	111578551	111582551	B	NM_153369	KIAA1919	+	chr6	111578482	111582482
chr6	111525200	111527200	chr6	111527000	111528000	E12	E12	E7	E12	chr6	111406781	111410781	B	NM_018593	SLC16A10	+	chr6	111406781	111410781
chr6	111525200	111527200	chr6	111527000	111528000	E12	E12	E7	E12	chr6	111578551	111582551	B	NM_153369	KIAA1919	+	chr6	111578482	111582482
chr6	112320600	112321600	chr6	112321000	112322000	E12	E12	E7	E12	chr6	112192655	112196655	B	NM_002037	FYN	-	chr6	112192655	112196655
chr6	112320600	112321600	chr6	112321000	112322000	E12	E12	E7	E12	chr6	112406732	112410802	B	NM_001033564	FAM229B	+	chr6	112406674	112410674
chr6	112320600	112321600	chr6	112321000	112322000	E12	E12	E7	E12	chr6	112406732	112410802	B	NM_016262	TUBE1	-	chr6	112406751	112410751
chr6	112681200	112682400	chr6	112682000	112683000	E12	E12	E7	E12	chr6	112406732	112410802	B	NM_001033564	FAM229B	+	chr6	112406674	112410674
chr6	112681200	112682400	chr6	112682000	112683000	E12	E12	E7	E12	chr6	112406732	112410802	B	NM_016262	TUBE1	-	chr6	112406751	112410751
chr6	112681200	112682400	chr6	112682000	112683000	E12	E12	E7	E12	chr6	112574141	112578141	B	NM_001105206	LAMA4	-	chr6	112573917	112577917
chr6	112681200	112682400	chr6	112682000	112683000	E12	E12	E7	E12	chr6	112666532	112670532	B	NM_001013734	RFPL4B	+	chr6	112666532	112670532
chr6	112678800	112679600	chr6	112679000	112680000	E12	E12	E7	E12	chr6	112574141	112578141	B	NM_001105206	LAMA4	-	chr6	112573917	112577917
chr6	112678800	112679600	chr6	112679000	112680000	E12	E12	E7	E12	chr6	112666532	112670532	B	NM_001013734	RFPL4B	+	chr6	112666532	112670532
chr6	112683000	112685000	chr6	112683000	112684000	E12	E12	E7	E12	chr6	112574141	112578141	B	NM_001105206	LAMA4	-	chr6	112573917	112577917
chr6	112683000	112685000	chr6	112683000	112684000	E12	E12	E7	E12	chr6	112666532	112670532	B	NM_001013734	RFPL4B	+	chr6	112666532	112670532
chr6	114065800	114067400	chr6	114067000	114068000	E12	E12	E7	E12	chr6	114176541	114180541	B	NM_002356	MARCKS	+	chr6	114176527	114180527
chr6	114065800	114067400	chr6	114065000	114066000	E12	E12	E7	E12	chr6	114176541	114180541	B	NM_002356	MARCKS	+	chr6	114176527	114180527
chr6	114126430	114126653	chr6	114126000	114127000	E12	E12	E7	E12	chr6	114176526	114180526	B	NM_002356	MARCKS	+	chr6	114176527	114180527
chr6	114126430	114126653	chr6	114126000	114127000	E12	E12	E7	E12	chr6	114290359	114294359	B	NM_001527	HDAC2	-	chr6	114290359	114294359
chr6	114126430	114126653	chr6	114126000	114127000	E12	E12	E7	E12	chr6	114382041	114386041	B	NM_153612	HS3ST5	-	chr6	114382041	114386041
chr6	114133800	114136200	chr6	114136000	114137000	E12	E12	E7	E12	chr6	114176541	114180541	B	NM_002356	MARCKS	+	chr6	114176527	114180527
chr6	114139850	114140115	chr6	114139000	114140000	E12	E12	E7	E12	chr6	114176526	114180526	B	NM_002356	MARCKS	+	chr6	114176527	114180527
chr6	114139850	114140115	chr6	114139000	114140000	E12	E12	E7	E12	chr6	114290359	114294359	B	NM_001527	HDAC2	-	chr6	114290359	114294359
chr6	114139850	114140115	chr6	114140000	114141000	E12	E12	E7	E12	chr6	114176526	114180526	B	NM_002356	MARCKS	+	chr6	114176527	114180527
chr6	114139850	114140115	chr6	114140000	114141000	E12	E12	E7	E12	chr6	114290359	114294359	B	NM_001527	HDAC2	-	chr6	114290359	114294359
chr6	114149000	114149600	chr6	114149000	114150000	E12	E12	E7	E12	chr6	114176541	114180541	B	NM_002356	MARCKS	+	chr6	114176527	114180527
chr6	114172600	114173200	chr6	114173000	114174000	E11	E12	E7	E12	chr6	114176541	114180541	B	NM_002356	MARCKS	+	chr6	114176527	114180527
chr6	116253600	116254200	chr6	116253000	116254000	E12	E12	E7	E12	chr6	116379921	116383921	B	NM_002031	FRK	-	chr6	116379921	116383921
chr6	116253600	116254200	chr6	116254000	116255000	E12	E12	E7	E12	chr6	116379921	116383921	B	NM_002031	FRK	-	chr6	116379921	116383921
chr6	116255400	116257000	chr6	116255000	116256000	E12	E12	E7	E12	chr6	116379921	116383921	B	NM_002031	FRK	-	chr6	116379921	116383921
chr6	116255400	116257000	chr6	116256000	116257000	E12	E12	E7	E12	chr6	116379921	116383921	B	NM_002031	FRK	-	chr6	116379921	116383921
chr6	116771989	116772055	chr6	116771000	116772000	E12	E12	E7	E12	chr6	116573261	116577261	B	NM_021648	TSPYL4	-	chr6	116573261	116577261
chr6	116771989	116772055	chr6	116771000	116772000	E12	E12	E7	E12	chr6	116690109	116694109	B	NM_013352	DSE	+	chr6	116690110	116694110
chr6	116771989	116772055	chr6	116771000	116772000	E12	E12	E7	E12	chr6	116830807	116834807	B	NM_153711	FAM26E	+	chr6	116830808	116834808
chr6	116771989	116772055	chr6	116771000	116772000	E12	E12	E7	E12	chr6	116848175	116852175	B	NM_001256887	FAM26D	+	chr6	116848176	116852176
chr6	116771989	116772055	chr6	116771000	116772000	E12	E12	E7	E12	chr6	116864773	116868773	B	NM_001139444	TRAPPC3L	-	chr6	116864773	116868773
chr6	116771989	116772055	chr6	116771000	116772000	E12	E12	E7	E12	chr6	116890529	116894529	B	NM_001007464	RWDD1	+	chr6	116890530	116894530
chr6	118687200	118689200	chr6	118687000	118688000	E12	E12	E7	E12	chr6	118867461	118871461	B	NM_002667	PLN	+	chr6	118867442	118871442
chr6	118687200	118689200	chr6	118688000	118689000	E12	E12	E7	E12	chr6	118867461	118871461	B	NM_002667	PLN	+	chr6	118867442	118871442
chr6	118698200	118700400	chr6	118698000	118699000	E12	E12	E7	E12	chr6	118867461	118871461	B	NM_002667	PLN	+	chr6	118867442	118871442
chr6	118702400	118703400	chr6	118703000	118704000	E12	E12	E7	E12	chr6	118867461	118871461	B	NM_002667	PLN	+	chr6	118867442	118871442
chr6	118704800	118706200	chr6	118704000	118705000	E12	E12	E7	E12	chr6	118867461	118871461	B	NM_002667	PLN	+	chr6	118867442	118871442
chr6	118704800	118706200	chr6	118706000	118707000	E12	E12	E7	E12	chr6	118867461	118871461	B	NM_002667	PLN	+	chr6	118867442	118871442
chr6	119468552	119472552	chr6	119471000	119472000	E10	E12	E7	E12	chr6	119256600	119258400	B	NM_153255	MCM9	-	chr6	119254327	119258327
chr6	119468552	119472552	chr6	119471000	119472000	E10	E12	E7	E12	chr6	119391600	119393600	B	NR_030315	MIR548B	-	chr6	119388308	119392308
chr6	119468552	119472552	chr6	119472000	119473000	E11	E12	E7	E12	chr6	119256600	119258400	B	NM_153255	MCM9	-	chr6	119254327	119258327
chr6	119468552	119472552	chr6	119472000	119473000	E11	E12	E7	E12	chr6	119391600	119393600	B	NR_030315	MIR548B	-	chr6	119388308	119392308
chr6	119468463	119472552	chr6	119471000	119472000	E10	E12	E7	E12	chr6	119397812	119401812	B	NM_024581	FAM184A	-	chr6	119397812	119401812
chr6	119468463	119472552	chr6	119472000	119473000	E11	E12	E7	E12	chr6	119397812	119401812	B	NM_024581	FAM184A	-	chr6	119397812	119401812
chr6	123019200	123019800	chr6	123019000	123020000	E12	E12	E7	E12	chr6	123098620	123102620	B	NM_001446	FABP7	+	chr6	123098646	123102646
chr6	123019200	123019800	chr6	123019000	123020000	E12	E12	E7	E12	chr6	123108315	123112315	B	NM_001286138	SMPDL3A	+	chr6	123108194	123112194
chr6	123066200	123066600	chr6	123066000	123067000	E12	E12	E7	E12	chr6	123108315	123112315	B	NM_001286138	SMPDL3A	+	chr6	123108194	123112194
chr6	123740800	123743000	chr6	123740000	123741000	E12	E12	E7	E12	chr6	123956238	123960238	B	NM_001251987	TRDN	-	chr6	123956238	123960238
chr6	123975600	123976600	chr6	123976000	123977000	E12	E12	E7	E12	chr6	123956238	123960238	B	NM_001251987	TRDN	-	chr6	123956238	123960238
chr6	123975600	123976600	chr6	123976000	123977000	E12	E12	E7	E12	chr6	124123286	124127286	B	NM_001040214	NKAIN2	+	chr6	124122991	124126991
chr6	123976800	123978600	chr6	123977000	123978000	E12	E12	E7	E12	chr6	123956238	123960238	B	NM_001251987	TRDN	-	chr6	123956238	123960238
chr6	125247000	125248200	chr6	125248000	125249000	E12	E12	E7	E12	chr6	125281691	125285691	B	NM_001286398	RNF217	+	chr6	125281691	125285691
chr6	125247000	125248200	chr6	125248000	125249000	E12	E12	E7	E12	chr6	125281691	125285691	B	NR_026876	RNF217-AS1	-	chr6	125282173	125286173
chr6	125248400	125250800	chr6	125249000	125250000	E12	E12	E7	E12	chr6	125281691	125285691	B	NM_001286398	RNF217	+	chr6	125281691	125285691
chr6	125248400	125250800	chr6	125249000	125250000	E12	E12	E7	E12	chr6	125281691	125285691	B	NR_026876	RNF217-AS1	-	chr6	125282173	125286173
chr6	125248400	125250800	chr6	125250000	125251000	E12	E12	E7	E12	chr6	125281691	125285691	B	NM_001286398	RNF217	+	chr6	125281691	125285691
chr6	125248400	125250800	chr6	125250000	125251000	E12	E12	E7	E12	chr6	125281691	125285691	B	NR_026876	RNF217-AS1	-	chr6	125282173	125286173
chr6	125469800	125471800	chr6	125469000	125470000	E11	E12	E7	E11	chr6	125281691	125285691	B	NM_001286398	RNF217	+	chr6	125281691	125285691
chr6	125469800	125471800	chr6	125469000	125470000	E11	E12	E7	E11	chr6	125281691	125285691	B	NR_026876	RNF217-AS1	-	chr6	125282173	125286173
chr6	125469800	125471800	chr6	125469000	125470000	E11	E12	E7	E11	chr6	125621282	125625282	B	NM_016063	HDDC2	-	chr6	125621282	125625282
chr6	125469800	125471800	chr6	125470000	125471000	E11	E12	E7	E11	chr6	125281691	125285691	B	NM_001286398	RNF217	+	chr6	125281691	125285691
chr6	125469800	125471800	chr6	125470000	125471000	E11	E12	E7	E11	chr6	125281691	125285691	B	NR_026876	RNF217-AS1	-	chr6	125282173	125286173
chr6	125469800	125471800	chr6	125470000	125471000	E11	E12	E7	E11	chr6	125621282	125625282	B	NM_016063	HDDC2	-	chr6	125621282	125625282
chr6	125637722	125638122	chr6	125638000	125639000	E12	E12	E7	E12	chr6	125473419	125477419	B	NM_001003395	TPD52L1	+	chr6	125473420	125477420
chr6	125637722	125638122	chr6	125638000	125639000	E12	E12	E7	E12	chr6	125621282	125625282	B	NM_016063	HDDC2	-	chr6	125621282	125625282
chr6	125637722	125638122	chr6	125638000	125639000	E12	E12	E7	E12	chr6	126109908	126113908	B	NM_001122842	NCOA7	+	chr6	126109909	126113909
chr6	125637722	125638122	chr6	125638000	125639000	E12	E12	E7	E12	chr6	126275860	126279860	B	NM_138571	HINT3	+	chr6	126275861	126279861
chr6	125631400	125633200	chr6	125633000	125634000	E12	E12	E7	E12	chr6	125621282	125625282	B	NM_016063	HDDC2	-	chr6	125621282	125625282
chr6	125631400	125633200	chr6	125633000	125634000	E12	E12	E7	E12	chr6	126100307	126104307	B	NM_001199619	NCOA7	+	chr6	126100307	126104307
chr6	125631400	125633200	chr6	125632000	125633000	E12	E12	E7	E12	chr6	125621282	125625282	B	NM_016063	HDDC2	-	chr6	125621282	125625282
chr6	125631400	125633200	chr6	125632000	125633000	E12	E12	E7	E12	chr6	126100307	126104307	B	NM_001199619	NCOA7	+	chr6	126100307	126104307
chr6	125633600	125634200	chr6	125634000	125635000	E12	E12	E7	E12	chr6	125621282	125625282	B	NM_016063	HDDC2	-	chr6	125621282	125625282
chr6	125659600	125660200	chr6	125659000	125660000	E12	E12	E7	E12	chr6	125621282	125625282	B	NM_016063	HDDC2	-	chr6	125621282	125625282
chr6	125659600	125660200	chr6	125660000	125661000	E12	E12	E7	E12	chr6	125621282	125625282	B	NM_016063	HDDC2	-	chr6	125621282	125625282
chr6	125666800	125669200	chr6	125669000	125670000	E12	E12	E7	E12	chr6	125621282	125625282	B	NM_016063	HDDC2	-	chr6	125621282	125625282
chr6	125671600	125672800	chr6	125671000	125672000	E12	E12	E7	E12	chr6	125621282	125625282	B	NM_016063	HDDC2	-	chr6	125621282	125625282
chr6	125671600	125672800	chr6	125672000	125673000	E12	E12	E7	E12	chr6	125621282	125625282	B	NM_016063	HDDC2	-	chr6	125621282	125625282
chr6	125675000	125677400	chr6	125675000	125676000	E12	E12	E7	E12	chr6	125621282	125625282	B	NM_016063	HDDC2	-	chr6	125621282	125625282
chr6	125695200	125695600	chr6	125695000	125696000	E11	E12	E7	E12	chr6	125621282	125625282	B	NM_016063	HDDC2	-	chr6	125621282	125625282
chr6	125978600	125980600	chr6	125980000	125981000	E11	E12	E7	E12	chr6	126066810	126070810	B	NM_012259	HEY2	+	chr6	126068732	126072732
chr6	126066810	126070810	chr6	126066000	126067000	E11	E11	E7	E11	chr6	125995400	125997600	B	NR_038906	LOC643623	+	chr6	125993499	125997499
chr6	126066810	126070810	chr6	126066000	126067000	E11	E11	E7	E11	chr6	126100306	126104306	B	NM_001199619	NCOA7	+	chr6	126100307	126104307
chr6	126066810	126070810	chr6	126067000	126068000	E10	E10	E7	E10	chr6	125995400	125997600	B	NR_038906	LOC643623	+	chr6	125993499	125997499
chr6	126066810	126070810	chr6	126067000	126068000	E10	E10	E7	E10	chr6	126100306	126104306	B	NM_001199619	NCOA7	+	chr6	126100307	126104307
chr6	126034400	126036600	chr6	126036000	126037000	E11	E12	E7	E12	chr6	126066810	126070810	B	NM_012259	HEY2	+	chr6	126068732	126072732
chr6	126034400	126036600	chr6	126036000	126037000	E11	E12	E7	E12	chr6	126100307	126104307	B	NM_001199619	NCOA7	+	chr6	126100307	126104307
chr6	126083800	126084000	chr6	126083000	126084000	E11	E12	E7	E11	chr6	126066810	126070810	B	NM_012259	HEY2	+	chr6	126068732	126072732
chr6	126083800	126084000	chr6	126083000	126084000	E11	E12	E7	E11	chr6	126100307	126104307	B	NM_001199619	NCOA7	+	chr6	126100307	126104307
chr6	126090400	126091400	chr6	126090000	126091000	E11	E10	E7	E12	chr6	126066810	126070810	B	NM_012259	HEY2	+	chr6	126068732	126072732
chr6	126090400	126091400	chr6	126090000	126091000	E11	E10	E7	E12	chr6	126100307	126104307	B	NM_001199619	NCOA7	+	chr6	126100307	126104307
chr6	126066810	126072731	chr6	126066000	126067000	E11	E11	E7	E11	chr6	126275860	126279860	B	NM_138571	HINT3	+	chr6	126275861	126279861
chr6	126066810	126072731	chr6	126067000	126068000	E10	E10	E7	E10	chr6	126275860	126279860	B	NM_138571	HINT3	+	chr6	126275861	126279861
chr6	127342800	127345200	chr6	127342000	127343000	E12	E12	E7	E12	chr6	127437749	127441749	B	NM_032784	RSPO3	+	chr6	127438048	127442048
chr6	127342800	127345200	chr6	127342000	127343000	E12	E12	E7	E12	chr6	127585755	127589755	B	NM_001242844	RNF146	+	chr6	127585883	127589883
chr6	127342800	127345200	chr6	127343000	127344000	E12	E12	E7	E12	chr6	127437749	127441749	B	NM_032784	RSPO3	+	chr6	127438048	127442048
chr6	127342800	127345200	chr6	127343000	127344000	E12	E12	E7	E12	chr6	127585755	127589755	B	NM_001242844	RNF146	+	chr6	127585883	127589883
chr6	127342800	127345200	chr6	127344000	127345000	E12	E12	E7	E12	chr6	127437749	127441749	B	NM_032784	RSPO3	+	chr6	127438048	127442048
chr6	127342800	127345200	chr6	127344000	127345000	E12	E12	E7	E12	chr6	127585755	127589755	B	NM_001242844	RNF146	+	chr6	127585883	127589883
chr6	127733200	127735400	chr6	127735000	127736000	E12	E12	E7	E12	chr6	127662754	127666754	B	NM_001002030	ECHDC1	-	chr6	127662754	127666754
chr6	127733200	127735400	chr6	127735000	127736000	E12	E12	E7	E12	chr6	127778536	127782536	B	NM_014702	KIAA0408	-	chr6	127778535	127782535
chr6	127733200	127735400	chr6	127735000	127736000	E12	E12	E7	E12	chr6	127838600	127842600	B	NM_001012279	SOGA3	-	chr6	127838500	127842500
chr6	127735800	127738000	chr6	127736000	127737000	E12	E12	E7	E12	chr6	127662754	127666754	B	NM_001002030	ECHDC1	-	chr6	127662754	127666754
chr6	127735800	127738000	chr6	127736000	127737000	E12	E12	E7	E12	chr6	127778536	127782536	B	NM_014702	KIAA0408	-	chr6	127778535	127782535
chr6	127735800	127738000	chr6	127736000	127737000	E12	E12	E7	E12	chr6	127838500	127842600	B	NM_001012279	SOGA3	-	chr6	127838500	127842500
chr6	128331200	128331600	chr6	128331000	128332000	E12	E12	E7	E12	chr6	128237776	128241776	B	NM_001164687	THEMIS	-	chr6	128237776	128241776
chr6	128346000	128347400	chr6	128346000	128347000	E12	E12	E7	E12	chr6	128237776	128241776	B	NM_001164687	THEMIS	-	chr6	128237776	128241776
chr6	128346000	128347400	chr6	128347000	128348000	E12	E12	E7	E12	chr6	128237776	128241776	B	NM_001164687	THEMIS	-	chr6	128237776	128241776
chr6	129831400	129833000	chr6	129832000	129833000	E12	E12	E7	E12	chr6	130029370	130033370	B	NM_033515	ARHGAP18	-	chr6	130029370	130033370
chr6	130180692	130184692	chr6	130183000	130184000	E12	E12	E7	E12	chr6	130031600	130033400	B	NM_033515	ARHGAP18	-	chr6	130029370	130033370
chr6	130180692	130184692	chr6	130183000	130184000	E12	E12	E7	E12	chr6	130338000	130339800	B	NM_001007102	L3MBTL3	+	chr6	130337728	130341728
chr6	130180692	130184692	chr6	130184000	130185000	E12	E12	E7	E12	chr6	130031600	130033400	B	NM_033515	ARHGAP18	-	chr6	130029370	130033370
chr6	130180692	130184692	chr6	130184000	130185000	E12	E12	E7	E12	chr6	130338000	130339800	B	NM_001007102	L3MBTL3	+	chr6	130337728	130341728
chr6	132270513	132274513	chr6	132270000	132271000	E11	E10	E7	E10	chr6	131946400	131948600	B	NM_001270521	MED23	-	chr6	131947379	131951379
chr6	131956441	131960600	chr6	131957000	131958000	E12	E12	E7	E12	chr6	131947369	131951582	B	NM_001270521	MED23	-	chr6	131947379	131951379
chr6	131956441	131960600	chr6	131956000	131957000	E12	E12	E7	E12	chr6	131947369	131951582	B	NM_001270521	MED23	-	chr6	131947379	131951379
chr6	132088800	132089200	chr6	132089000	132090000	E11	E12	E7	E12	chr6	132020635	132024635	B	NM_030908	OR2A4	-	chr6	132020541	132024541
chr6	132088800	132089200	chr6	132089000	132090000	E11	E12	E7	E12	chr6	132030206	132034206	B	NM_001145659	CTAGE9	-	chr6	132030157	132034157
chr6	132088800	132089200	chr6	132089000	132090000	E11	E12	E7	E12	chr6	132127156	132131156	B	NM_006208	ENPP1	+	chr6	132127156	132131156
chr6	132270518	132274518	chr6	132270000	132271000	E11	E10	E7	E10	chr6	132454121	132454421	B	NR_038981	LINC01013	+	chr6	132453118	132457118
chr6	133040400	133041400	chr6	133040000	133041000	E11	E12	E7	E12	chr6	132871832	132875832	B	NM_053278	TAAR8	+	chr6	132871832	132875832
chr6	133040400	133041400	chr6	133040000	133041000	E11	E12	E7	E12	chr6	132908877	132912877	B	NM_003967	TAAR5	-	chr6	132908877	132912877
chr6	133040400	133041400	chr6	133040000	133041000	E11	E12	E7	E12	chr6	132943414	132947414	B	NM_001033080	TAAR2	-	chr6	132943414	132947414
chr6	133040400	133041400	chr6	133040000	133041000	E11	E12	E7	E12	chr6	132965142	132969142	B	NM_138327	TAAR1	-	chr6	132965142	132969142
chr6	133040400	133041400	chr6	133040000	133041000	E11	E12	E7	E12	chr6	133033188	133037188	B	NM_004666	VNN1	-	chr6	133033194	133037194
chr6	133040400	133041400	chr6	133040000	133041000	E11	E12	E7	E12	chr6	133053904	133057904	B	NM_001291702	VNN3	-	chr6	133053904	133057904
chr6	133040400	133041400	chr6	133040000	133041000	E11	E12	E7	E12	chr6	133082598	133086598	B	NM_078488	VNN2	-	chr6	133082598	133086598
chr6	133040400	133041400	chr6	133040000	133041000	E11	E12	E7	E12	chr6	133117701	133121701	B	NM_052831	SLC18B1	-	chr6	133117747	133121747
chr6	133040400	133041400	chr6	133041000	133042000	E11	E12	E7	E12	chr6	132871832	132875832	B	NM_053278	TAAR8	+	chr6	132871832	132875832
chr6	133040400	133041400	chr6	133041000	133042000	E11	E12	E7	E12	chr6	132908877	132912877	B	NM_003967	TAAR5	-	chr6	132908877	132912877
chr6	133040400	133041400	chr6	133041000	133042000	E11	E12	E7	E12	chr6	132943414	132947414	B	NM_001033080	TAAR2	-	chr6	132943414	132947414
chr6	133040400	133041400	chr6	133041000	133042000	E11	E12	E7	E12	chr6	132965142	132969142	B	NM_138327	TAAR1	-	chr6	132965142	132969142
chr6	133040400	133041400	chr6	133041000	133042000	E11	E12	E7	E12	chr6	133033188	133037188	B	NM_004666	VNN1	-	chr6	133033194	133037194
chr6	133040400	133041400	chr6	133041000	133042000	E11	E12	E7	E12	chr6	133053904	133057904	B	NM_001291702	VNN3	-	chr6	133053904	133057904
chr6	133040400	133041400	chr6	133041000	133042000	E11	E12	E7	E12	chr6	133082598	133086598	B	NM_078488	VNN2	-	chr6	133082598	133086598
chr6	133040400	133041400	chr6	133041000	133042000	E11	E12	E7	E12	chr6	133117701	133121701	B	NM_052831	SLC18B1	-	chr6	133117747	133121747
chr6	133038600	133039400	chr6	133039000	133040000	E11	E12	E7	E12	chr6	132965142	132969142	B	NM_138327	TAAR1	-	chr6	132965142	132969142
chr6	133038600	133039400	chr6	133039000	133040000	E11	E12	E7	E12	chr6	133033188	133037188	B	NM_004666	VNN1	-	chr6	133033194	133037194
chr6	133038600	133039400	chr6	133039000	133040000	E11	E12	E7	E12	chr6	133053904	133057904	B	NM_001291702	VNN3	-	chr6	133053904	133057904
chr6	133038600	133039400	chr6	133039000	133040000	E11	E12	E7	E12	chr6	133117701	133121701	B	NM_052831	SLC18B1	-	chr6	133117747	133121747
chr6	133041800	133043000	chr6	133042000	133043000	E11	E12	E7	E12	chr6	132965142	132969142	B	NM_138327	TAAR1	-	chr6	132965142	132969142
chr6	133041800	133043000	chr6	133042000	133043000	E11	E12	E7	E12	chr6	133033188	133037188	B	NM_004666	VNN1	-	chr6	133033194	133037194
chr6	133041800	133043000	chr6	133042000	133043000	E11	E12	E7	E12	chr6	133053904	133057904	B	NM_001291702	VNN3	-	chr6	133053904	133057904
chr6	133041800	133043000	chr6	133042000	133043000	E11	E12	E7	E12	chr6	133082598	133086598	B	NM_078488	VNN2	-	chr6	133082598	133086598
chr6	133041800	133043000	chr6	133042000	133043000	E11	E12	E7	E12	chr6	133117701	133121701	B	NM_052831	SLC18B1	-	chr6	133117747	133121747
chr6	133109600	133110600	chr6	133109000	133110000	E12	E12	E7	E12	chr6	132965142	132969142	B	NM_138327	TAAR1	-	chr6	132965142	132969142
chr6	133109600	133110600	chr6	133109000	133110000	E12	E12	E7	E12	chr6	133053904	133057904	B	NM_001291702	VNN3	-	chr6	133053904	133057904
chr6	133109600	133110600	chr6	133109000	133110000	E12	E12	E7	E12	chr6	133082598	133086598	B	NM_078488	VNN2	-	chr6	133082598	133086598
chr6	133109600	133110600	chr6	133109000	133110000	E12	E12	E7	E12	chr6	133117701	133121701	B	NM_052831	SLC18B1	-	chr6	133117747	133121747
chr6	133129000	133129200	chr6	133129000	133130000	E12	E12	E7	E12	chr6	133082598	133086598	B	NM_078488	VNN2	-	chr6	133082598	133086598
chr6	133129000	133129200	chr6	133129000	133130000	E12	E12	E7	E12	chr6	133117701	133121701	B	NM_052831	SLC18B1	-	chr6	133117747	133121747
chr6	133383318	133383532	chr6	133383000	133384000	E12	E12	E7	E11	chr6	133133707	133137707	B	NM_001016	RPS12	+	chr6	133133708	133137708
chr6	133383318	133383532	chr6	133383000	133384000	E12	E12	E7	E11	chr6	133133707	133137707	B	NR_002434	SNORD101	+	chr6	133134446	133138446
chr6	133383318	133383532	chr6	133383000	133384000	E12	E12	E7	E11	chr6	133133707	133137707	B	NR_002435	SNORD100	+	chr6	133135941	133139941
chr6	133383318	133383532	chr6	133383000	133384000	E12	E12	E7	E11	chr6	133133707	133137707	B	NR_002436	SNORA33	+	chr6	133136358	133140358
chr6	133382800	133384800	chr6	133383000	133384000	E12	E12	E7	E11	chr6	133559736	133564636	B	NM_001301012	EYA4	+	chr6	133560637	133564637
chr6	133382800	133384800	chr6	133382000	133383000	E12	E12	E7	E11	chr6	133559736	133564636	B	NM_001301012	EYA4	+	chr6	133560637	133564637
chr6	133417000	133417400	chr6	133417000	133418000	E12	E12	E7	E12	chr6	133559736	133563736	B	NM_001301012	EYA4	+	chr6	133560637	133564637
chr6	133424000	133424200	chr6	133424000	133425000	E12	E12	E7	E12	chr6	133559736	133563736	B	NM_001301012	EYA4	+	chr6	133560637	133564637
chr6	133523800	133525200	chr6	133523000	133524000	E12	E12	E7	E12	chr6	133559736	133563736	B	NM_001301012	EYA4	+	chr6	133560637	133564637
chr6	133523800	133525200	chr6	133524000	133525000	E12	E12	E7	E12	chr6	133559736	133563736	B	NM_001301012	EYA4	+	chr6	133560637	133564637
chr6	133523800	133525200	chr6	133525000	133526000	E12	E12	E7	E12	chr6	133559736	133563736	B	NM_001301012	EYA4	+	chr6	133560637	133564637
chr6	133526000	133527000	chr6	133526000	133527000	E12	E12	E7	E12	chr6	133559736	133563736	B	NM_001301012	EYA4	+	chr6	133560637	133564637
chr6	133528000	133528600	chr6	133528000	133529000	E12	E12	E7	E12	chr6	133559736	133563736	B	NM_001301012	EYA4	+	chr6	133560637	133564637
chr6	133528800	133530600	chr6	133529000	133530000	E12	E12	E7	E12	chr6	133559736	133563736	B	NM_001301012	EYA4	+	chr6	133560637	133564637
chr6	134487000	134488400	chr6	134487000	134488000	E12	E12	E7	E12	chr6	134271308	134275308	B	NM_001253676	TBPL1	+	chr6	134271308	134275308
chr6	134487000	134488400	chr6	134487000	134488000	E12	E12	E7	E12	chr6	134371774	134375774	B	NM_145176	SLC2A12	-	chr6	134371789	134375789
chr6	134574200	134576000	chr6	134574000	134575000	E12	E12	E7	E12	chr6	134371774	134375774	B	NM_145176	SLC2A12	-	chr6	134371789	134375789
chr6	134574200	134576000	chr6	134574000	134575000	E12	E12	E7	E12	chr6	134637250	134641250	B	NM_001143676	SGK1	-	chr6	134637196	134641196
chr6	134703200	134704200	chr6	134704000	134705000	E12	E12	E7	E12	chr6	134637250	134641250	B	NM_001143676	SGK1	-	chr6	134637196	134641196
chr6	134725800	134727600	chr6	134726000	134727000	E12	E12	E7	E12	chr6	134637250	134641250	B	NM_001143676	SGK1	-	chr6	134637196	134641196
chr6	134725800	134727600	chr6	134725000	134726000	E12	E12	E7	E12	chr6	134637250	134641250	B	NM_001143676	SGK1	-	chr6	134637196	134641196
chr6	134778600	134778800	chr6	134778000	134779000	E12	E12	E7	E12	chr6	134637250	134641250	B	NM_001143676	SGK1	-	chr6	134637196	134641196
chr6	135108000	135109600	chr6	135109000	135110000	E12	E12	E7	E12	chr6	135269260	135273260	B	NM_001193480	ALDH8A1	-	chr6	135269260	135273260
chr6	135255000	135257000	chr6	135256000	135257000	E12	E12	E7	E12	chr6	135269260	135273260	B	NM_001193480	ALDH8A1	-	chr6	135269260	135273260
chr6	135389170	135389320	chr6	135389000	135390000	E12	E12	E7	E12	chr6	135374036	135378036	B	NM_001145158	HBS1L	-	chr6	135374036	135378036
chr6	135651000	135651200	chr6	135651000	135652000	E12	E12	E7	E12	chr6	135500453	135504453	B	NM_001130172	MYB	+	chr6	135500453	135504453
chr6	135651400	135653200	chr6	135651000	135652000	E12	E12	E7	E12	chr6	135816914	135820914	B	NM_001134830	AHI1	-	chr6	135816903	135820903
chr6	135651400	135653200	chr6	135651000	135652000	E12	E12	E7	E12	chr6	135816914	135820914	B	NR_026805	LINC00271	+	chr6	135816939	135820939
chr6	135651400	135653200	chr6	135652000	135653000	E12	E12	E7	E12	chr6	135500453	135504453	B	NM_001130172	MYB	+	chr6	135500453	135504453
chr6	135651400	135653200	chr6	135652000	135653000	E12	E12	E7	E12	chr6	135816914	135820914	B	NM_001134830	AHI1	-	chr6	135816903	135820903
chr6	135651400	135653200	chr6	135652000	135653000	E12	E12	E7	E12	chr6	135816914	135820914	B	NR_026805	LINC00271	+	chr6	135816939	135820939
chr6	136434966	136435173	chr6	136434000	136435000	E11	E12	E7	E12	chr6	135816903	135820903	B	NM_001134830	AHI1	-	chr6	135816903	135820903
chr6	136434966	136435173	chr6	136434000	136435000	E11	E12	E7	E12	chr6	135816903	135820903	B	NR_026805	LINC00271	+	chr6	135816939	135820939
chr6	136434966	136435173	chr6	136434000	136435000	E11	E12	E7	E12	chr6	136170833	136174833	B	NM_018945	PDE7B	+	chr6	136170834	136174834
chr6	136434966	136435173	chr6	136434000	136435000	E11	E12	E7	E12	chr6	136569449	136573449	B	NM_001099286	MTFR2	-	chr6	136569449	136573449
chr6	136434966	136435173	chr6	136434000	136435000	E11	E12	E7	E12	chr6	136608989	136612989	B	NM_001077440	BCLAF1	-	chr6	136608989	136612989
chr6	136434966	136435173	chr6	136435000	136436000	E11	E12	E7	E12	chr6	135816903	135820903	B	NM_001134830	AHI1	-	chr6	135816903	135820903
chr6	136434966	136435173	chr6	136435000	136436000	E11	E12	E7	E12	chr6	135816903	135820903	B	NR_026805	LINC00271	+	chr6	135816939	135820939
chr6	136434966	136435173	chr6	136435000	136436000	E11	E12	E7	E12	chr6	136170833	136174833	B	NM_018945	PDE7B	+	chr6	136170834	136174834
chr6	136434966	136435173	chr6	136435000	136436000	E11	E12	E7	E12	chr6	136569449	136573449	B	NM_001099286	MTFR2	-	chr6	136569449	136573449
chr6	136434966	136435173	chr6	136435000	136436000	E11	E12	E7	E12	chr6	136608989	136612989	B	NM_001077440	BCLAF1	-	chr6	136608989	136612989
chr6	136336050	136336507	chr6	136336000	136337000	E11	E12	E7	E12	chr6	136170833	136174833	B	NM_018945	PDE7B	+	chr6	136170834	136174834
chr6	136336050	136336507	chr6	136336000	136337000	E11	E12	E7	E12	chr6	136569449	136573449	B	NM_001099286	MTFR2	-	chr6	136569449	136573449
chr6	136454800	136455400	chr6	136455000	136456000	E11	E12	E7	E12	chr6	136170834	136174834	B	NM_018945	PDE7B	+	chr6	136170834	136174834
chr6	136454800	136455400	chr6	136455000	136456000	E11	E12	E7	E12	chr6	136569473	136573473	B	NM_001099286	MTFR2	-	chr6	136569449	136573449
chr6	136456000	136457600	chr6	136457000	136458000	E12	E12	E7	E12	chr6	136170834	136174834	B	NM_018945	PDE7B	+	chr6	136170834	136174834
chr6	136458000	136459400	chr6	136459000	136460000	E12	E12	E7	E12	chr6	136170834	136174834	B	NM_018945	PDE7B	+	chr6	136170834	136174834
chr6	136458000	136459400	chr6	136459000	136460000	E12	E12	E7	E12	chr6	136569473	136573473	B	NM_001099286	MTFR2	-	chr6	136569449	136573449
chr6	136455870	136457600	chr6	136457000	136458000	E12	E12	E7	E12	chr6	136569449	136573473	B	NM_001099286	MTFR2	-	chr6	136569449	136573449
chr6	136533800	136535400	chr6	136533000	136534000	E11	E12	E7	E11	chr6	136569473	136573473	B	NM_001099286	MTFR2	-	chr6	136569449	136573449
chr6	136533800	136535400	chr6	136533000	136534000	E11	E12	E7	E11	chr6	136608989	136612989	B	NM_001077440	BCLAF1	-	chr6	136608989	136612989
chr6	136533800	136535400	chr6	136534000	136535000	E11	E12	E7	E11	chr6	136569473	136573473	B	NM_001099286	MTFR2	-	chr6	136569449	136573449
chr6	136533800	136535400	chr6	136534000	136535000	E11	E12	E7	E11	chr6	136608989	136612989	B	NM_001077440	BCLAF1	-	chr6	136608989	136612989
chr6	136619600	136621000	chr6	136620000	136621000	E12	E12	E7	E12	chr6	136569473	136573473	B	NM_001099286	MTFR2	-	chr6	136569449	136573449
chr6	136619600	136621000	chr6	136620000	136621000	E12	E12	E7	E12	chr6	136608989	136612989	B	NM_001077440	BCLAF1	-	chr6	136608989	136612989
chr6	136907576	136907759	chr6	136907000	136908000	E12	E12	E7	E12	chr6	136845351	136849848	B	NM_001198608	MAP7	-	chr6	136845351	136849351
chr6	136907576	136907759	chr6	136907000	136908000	E12	E12	E7	E12	chr6	137141701	137145701	B	NM_000288	PEX7	+	chr6	137141702	137145702
chr6	136903200	136905400	chr6	136905000	136906000	E12	E12	E7	E12	chr6	136869957	136873957	B	NM_001198616	MAP7	-	chr6	136869957	136873957
chr6	136912004	136912367	chr6	136912000	136913000	E12	E12	E7	E12	chr6	136869957	136873957	B	NM_001198616	MAP7	-	chr6	136869957	136873957
chr6	136912004	136912367	chr6	136912000	136913000	E12	E12	E7	E12	chr6	137111656	137115656	B	NM_005923	MAP3K5	-	chr6	137111656	137115656
chr6	136983200	136984600	chr6	136983000	136984000	E12	E12	E7	E12	chr6	137111656	137115656	B	NM_005923	MAP3K5	-	chr6	137111656	137115656
chr6	136983200	136984600	chr6	136984000	136985000	E12	E12	E7	E12	chr6	137111656	137115656	B	NM_005923	MAP3K5	-	chr6	137111656	137115656
chr6	138094028	138094402	chr6	138094000	138095000	E12	E12	E7	E12	chr6	137111656	137115656	B	NM_005923	MAP3K5	-	chr6	137111656	137115656
chr6	138094028	138094402	chr6	138094000	138095000	E12	E12	E7	E12	chr6	138186324	138190324	B	NM_001270507	TNFAIP3	+	chr6	138186325	138190325
chr6	138094028	138094402	chr6	138094000	138095000	E12	E12	E7	E12	chr6	138186324	138190324	B	NR_049793	LOC100130476	-	chr6	138187370	138191370
chr6	137436800	137437600	chr6	137436000	137437000	E12	E12	E7	E12	chr6	137364298	137368298	B	NM_001278722	IL20RA	-	chr6	137363449	137367449
chr6	137465600	137467200	chr6	137467000	137468000	E12	E12	E7	E12	chr6	137364298	137368298	B	NM_001278722	IL20RA	-	chr6	137363449	137367449
chr6	137465600	137467200	chr6	137467000	137468000	E12	E12	E7	E12	chr6	137492785	137496785	B	NM_052962	IL22RA2	-	chr6	137492785	137496785
chr6	137465600	137467200	chr6	137467000	137468000	E12	E12	E7	E12	chr6	137538586	137542586	B	NM_000416	IFNGR1	-	chr6	137538567	137542567
chr6	138176800	138179200	chr6	138176000	138177000	E12	E12	E7	E12	chr6	138186351	138190351	B	NM_001270507	TNFAIP3	+	chr6	138186325	138190325
chr6	138176800	138179200	chr6	138176000	138177000	E12	E12	E7	E12	chr6	138186351	138190351	B	NR_049793	LOC100130476	-	chr6	138187370	138191370
chr6	138176800	138179200	chr6	138177000	138178000	E12	E12	E7	E12	chr6	138186351	138190351	B	NM_001270507	TNFAIP3	+	chr6	138186325	138190325
chr6	138176800	138179200	chr6	138177000	138178000	E12	E12	E7	E12	chr6	138186351	138190351	B	NR_049793	LOC100130476	-	chr6	138187370	138191370
chr6	138176800	138179200	chr6	138178000	138179000	E12	E12	E7	E12	chr6	138186351	138190351	B	NM_001270507	TNFAIP3	+	chr6	138186325	138190325
chr6	138176800	138179200	chr6	138178000	138179000	E12	E12	E7	E12	chr6	138186351	138190351	B	NR_049793	LOC100130476	-	chr6	138187370	138191370
chr6	138176800	138179200	chr6	138179000	138180000	E12	E12	E7	E12	chr6	138186351	138190351	B	NM_001270507	TNFAIP3	+	chr6	138186325	138190325
chr6	138176800	138179200	chr6	138179000	138180000	E12	E12	E7	E12	chr6	138186351	138190351	B	NR_049793	LOC100130476	-	chr6	138187370	138191370
chr6	138353782	138354071	chr6	138353000	138354000	E11	E12	E7	E12	chr6	138186324	138190324	B	NM_001270507	TNFAIP3	+	chr6	138186325	138190325
chr6	138353782	138354071	chr6	138353000	138354000	E11	E12	E7	E12	chr6	138186324	138190324	B	NR_049793	LOC100130476	-	chr6	138187370	138191370
chr6	138353782	138354071	chr6	138353000	138354000	E11	E12	E7	E12	chr6	138426660	138430660	B	NM_022121	PERP	-	chr6	138426660	138430660
chr6	138353782	138354071	chr6	138353000	138354000	E11	E12	E7	E12	chr6	138481052	138485052	B	NM_020340	KIAA1244	+	chr6	138481053	138485053
chr6	138353782	138354071	chr6	138354000	138355000	E11	E12	E7	E12	chr6	138186324	138190324	B	NM_001270507	TNFAIP3	+	chr6	138186325	138190325
chr6	138353782	138354071	chr6	138354000	138355000	E11	E12	E7	E12	chr6	138186324	138190324	B	NR_049793	LOC100130476	-	chr6	138187370	138191370
chr6	138353782	138354071	chr6	138354000	138355000	E11	E12	E7	E12	chr6	138426660	138430660	B	NM_022121	PERP	-	chr6	138426660	138430660
chr6	138353782	138354071	chr6	138354000	138355000	E11	E12	E7	E12	chr6	138481052	138485052	B	NM_020340	KIAA1244	+	chr6	138481053	138485053
chr6	138613800	138616000	chr6	138614000	138615000	E11	E11	E7	E12	chr6	138537627	138541627	B	NM_021635	PBOV1	-	chr6	138537627	138541627
chr6	138613800	138616000	chr6	138614000	138615000	E11	E11	E7	E12	chr6	138722668	138726668	B	NM_014320	HEBP2	+	chr6	138723336	138727336
chr6	139947909	139948079	chr6	139948000	139949000	E12	E12	E7	E10	chr6	139347818	139351818	B	NM_021243	ABRACL	+	chr6	139347819	139351819
chr6	139947909	139948079	chr6	139948000	139949000	E12	E12	E7	E10	chr6	139693350	139697787	B	NM_001168388	CITED2	-	chr6	139693499	139697499
chr6	139724388	139724651	chr6	139724000	139725000	E11	E12	E7	E12	chr6	139693350	139697787	B	NM_001168388	CITED2	-	chr6	139693499	139697499
chr6	142613400	142615200	chr6	142615000	142616000	E12	E12	E7	E12	chr6	142620991	142624991	B	NM_001032394	GPR126	+	chr6	142621056	142625056
chr6	143023506	143024108	chr6	143023000	143024000	E12	E12	E7	E12	chr6	143264338	143268338	B	NM_006734	HIVEP2	-	chr6	143264338	143268338
chr6	143328200	143329400	chr6	143328000	143329000	E11	E12	E7	E12	chr6	143264338	143268338	B	NM_006734	HIVEP2	-	chr6	143264338	143268338
chr6	143328200	143329400	chr6	143328000	143329000	E11	E12	E7	E12	chr6	143379633	143383633	B	NM_001286587	AIG1	+	chr6	143378500	143382500
chr6	143328200	143329400	chr6	143329000	143330000	E11	E12	E7	E12	chr6	143264338	143268338	B	NM_006734	HIVEP2	-	chr6	143264338	143268338
chr6	143328200	143329400	chr6	143329000	143330000	E11	E12	E7	E12	chr6	143379633	143383633	B	NM_001286587	AIG1	+	chr6	143378500	143382500
chr6	146386400	146388600	chr6	146386000	146387000	E12	E12	E7	E12	chr6	146283559	146287559	B	NM_001042683	SHPRH	-	chr6	146283233	146287233
chr6	146386400	146388600	chr6	146386000	146387000	E12	E12	E7	E12	chr6	146346782	146350782	B	NM_001278064	GRM1	+	chr6	146348334	146352334
chr6	146520600	146522200	chr6	146520000	146521000	E11	E12	E7	E12	chr6	146346782	146350782	B	NM_001278064	GRM1	+	chr6	146348334	146352334
chr6	147447991	147448237	chr6	147447000	147448000	E12	E12	E7	E12	chr6	146862827	146866827	B	NM_006834	RAB32	+	chr6	146862828	146866828
chr6	147447991	147448237	chr6	147448000	147449000	E12	E12	E7	E12	chr6	146862827	146866827	B	NM_006834	RAB32	+	chr6	146862828	146866828
chr6	147447400	147449400	chr6	147447000	147448000	E12	E12	E7	E12	chr6	147523493	147527561	B	NM_001127715	STXBP5	+	chr6	147523494	147527494
chr6	147447400	147449400	chr6	147447000	147448000	E12	E12	E7	E12	chr6	147523493	147527561	B	NR_034115	STXBP5-AS1	-	chr6	147523750	147527750
chr6	147447400	147449400	chr6	147448000	147449000	E12	E12	E7	E12	chr6	147523493	147527561	B	NM_001127715	STXBP5	+	chr6	147523494	147527494
chr6	147447400	147449400	chr6	147448000	147449000	E12	E12	E7	E12	chr6	147523493	147527561	B	NR_034115	STXBP5-AS1	-	chr6	147523750	147527750
chr6	147500200	147501400	chr6	147500000	147501000	E12	E12	E7	E12	chr6	147523561	147527561	B	NM_001127715	STXBP5	+	chr6	147523494	147527494
chr6	147500200	147501400	chr6	147500000	147501000	E12	E12	E7	E12	chr6	147523561	147527561	B	NR_034115	STXBP5-AS1	-	chr6	147523750	147527750
chr6	147974400	147976400	chr6	147974000	147975000	E12	E12	E7	E12	chr6	147828063	147832063	B	NM_001030060	SAMD5	+	chr6	147827828	147831828
chr6	147974400	147976400	chr6	147975000	147976000	E12	E12	E7	E12	chr6	147828063	147832063	B	NM_001030060	SAMD5	+	chr6	147827828	147831828
chr6	148564785	148565120	chr6	148565000	148566000	E12	E12	E7	E12	chr6	148661728	148665728	B	NM_015278	SASH1	+	chr6	148661729	148665729
chr6	150751200	150753200	chr6	150752000	150753000	E12	E12	E7	E12	chr6	150688028	150692028	B	NM_001164694	IYD	+	chr6	150688028	150692028
chr6	151471600	151472400	chr6	151472000	151473000	E12	E12	E7	E12	chr6	151559134	151563134	B	NM_005100	AKAP12	+	chr6	151559134	151563134
chr6	151487600	151489000	chr6	151488000	151489000	E12	E12	E7	E12	chr6	151559134	151563134	B	NM_005100	AKAP12	+	chr6	151559134	151563134
chr6	151520000	151522200	chr6	151520000	151521000	E12	E12	E7	E12	chr6	151559134	151563134	B	NM_005100	AKAP12	+	chr6	151559134	151563134
chr6	151537200	151538600	chr6	151538000	151539000	E12	E12	E7	E12	chr6	151559134	151563134	B	NM_005100	AKAP12	+	chr6	151559134	151563134
chr6	152009400	152010400	chr6	152009000	152010000	E12	E12	E7	E12	chr6	151771422	151775422	B	NM_001271937	RMND1	-	chr6	151771316	151775316
chr6	152009400	152010400	chr6	152009000	152010000	E12	E12	E7	E12	chr6	151771422	151775422	B	NM_001286562	C6orf211	+	chr6	151771393	151775393
chr6	152009400	152010400	chr6	152010000	152011000	E12	E12	E7	E12	chr6	151771422	151775422	B	NM_001271937	RMND1	-	chr6	151771316	151775316
chr6	152009400	152010400	chr6	152010000	152011000	E12	E12	E7	E12	chr6	151771422	151775422	B	NM_001286562	C6orf211	+	chr6	151771393	151775393
chr6	152009630	152013630	chr6	152009000	152010000	E12	E12	E7	E12	chr6	151815811	151815987	B	NM_025059	CCDC170	+	chr6	151813175	151817175
chr6	152009630	152013630	chr6	152010000	152011000	E12	E12	E7	E12	chr6	151815811	151815987	B	NM_025059	CCDC170	+	chr6	151813175	151817175
chr6	154283000	154285200	chr6	154283000	154284000	E12	E12	E7	E12	chr6	154329631	154333631	B	NM_001145279	OPRM1	+	chr6	154329631	154333631
chr6	154283000	154285200	chr6	154284000	154285000	E12	E12	E7	E12	chr6	154329631	154333631	B	NM_001145279	OPRM1	+	chr6	154329631	154333631
chr6	154298000	154299000	chr6	154298000	154299000	E12	E12	E7	E12	chr6	154329631	154333631	B	NM_001145279	OPRM1	+	chr6	154329631	154333631
chr6	154460200	154462600	chr6	154460000	154461000	E12	E12	E7	E12	chr6	154329631	154333631	B	NM_001145279	OPRM1	+	chr6	154329631	154333631
chr6	154460200	154462600	chr6	154461000	154462000	E12	E12	E7	E12	chr6	154329631	154333631	B	NM_001145279	OPRM1	+	chr6	154329631	154333631
chr6	154460200	154462600	chr6	154462000	154463000	E12	E12	E7	E12	chr6	154329631	154333631	B	NM_001145279	OPRM1	+	chr6	154329631	154333631
chr6	154460881	154461357	chr6	154460000	154461000	E12	E12	E7	E12	chr6	154649215	154653215	B	NM_001130699	IPCEF1	-	chr6	154649215	154653215
chr6	154460881	154461357	chr6	154461000	154462000	E12	E12	E7	E12	chr6	154649215	154653215	B	NM_001130699	IPCEF1	-	chr6	154649215	154653215
chr6	154613000	154615200	chr6	154613000	154614000	E12	E12	E7	E12	chr6	154675926	154679926	B	NM_001130700	IPCEF1	-	chr6	154675900	154679900
chr6	154661000	154661200	chr6	154661000	154662000	E12	E12	E7	E12	chr6	154675926	154679926	B	NM_001130700	IPCEF1	-	chr6	154675900	154679900
chr6	154684200	154685600	chr6	154684000	154685000	E12	E12	E7	E12	chr6	154675926	154679926	B	NM_001130700	IPCEF1	-	chr6	154675900	154679900
chr6	154698600	154700200	chr6	154699000	154700000	E12	E12	E7	E12	chr6	154675926	154679926	B	NM_001130700	IPCEF1	-	chr6	154675900	154679900
chr6	154698600	154700200	chr6	154699000	154700000	E12	E12	E7	E12	chr6	154829793	154833793	B	NM_173515	CNKSR3	-	chr6	154829753	154833753
chr6	154698600	154700200	chr6	154700000	154701000	E12	E12	E7	E12	chr6	154675926	154679926	B	NM_001130700	IPCEF1	-	chr6	154675900	154679900
chr6	154698600	154700200	chr6	154700000	154701000	E12	E12	E7	E12	chr6	154829793	154833793	B	NM_173515	CNKSR3	-	chr6	154829753	154833753
chr6	154713600	154714600	chr6	154713000	154714000	E12	E12	E7	E12	chr6	154675926	154679926	B	NM_001130700	IPCEF1	-	chr6	154675900	154679900
chr6	154713600	154714600	chr6	154713000	154714000	E12	E12	E7	E12	chr6	154829793	154833793	B	NM_173515	CNKSR3	-	chr6	154829753	154833753
chr6	154713600	154714600	chr6	154714000	154715000	E12	E12	E7	E12	chr6	154675926	154679926	B	NM_001130700	IPCEF1	-	chr6	154675900	154679900
chr6	154713600	154714600	chr6	154714000	154715000	E12	E12	E7	E12	chr6	154829793	154833793	B	NM_173515	CNKSR3	-	chr6	154829753	154833753
chr6	154711200	154711800	chr6	154711000	154712000	E12	E12	E7	E12	chr6	154829793	154833793	B	NM_173515	CNKSR3	-	chr6	154829753	154833753
chr6	154974000	154976200	chr6	154974000	154975000	E12	E12	E7	E12	chr6	154829753	154833793	B	NM_173515	CNKSR3	-	chr6	154829753	154833753
chr6	154974000	154976200	chr6	154974000	154975000	E12	E12	E7	E12	chr6	155052459	155056511	B	NM_001286188	SCAF8	+	chr6	155052512	155056512
chr6	154974000	154976200	chr6	154975000	154976000	E12	E12	E7	E12	chr6	154829753	154833793	B	NM_173515	CNKSR3	-	chr6	154829753	154833753
chr6	154974000	154976200	chr6	154975000	154976000	E12	E12	E7	E12	chr6	155052459	155056511	B	NM_001286188	SCAF8	+	chr6	155052512	155056512
chr6	154890000	154892200	chr6	154890000	154891000	E12	E12	E7	E12	chr6	154829793	154833793	B	NM_173515	CNKSR3	-	chr6	154829753	154833753
chr6	154890000	154892200	chr6	154891000	154892000	E12	E12	E7	E12	chr6	154829793	154833793	B	NM_173515	CNKSR3	-	chr6	154829753	154833753
chr6	154922800	154924800	chr6	154923000	154924000	E12	E12	E7	E12	chr6	154829793	154833793	B	NM_173515	CNKSR3	-	chr6	154829753	154833753
chr6	154922800	154924800	chr6	154923000	154924000	E12	E12	E7	E12	chr6	155052459	155056459	B	NM_001286188	SCAF8	+	chr6	155052512	155056512
chr6	155723600	155724800	chr6	155724000	155725000	E11	E12	E7	E12	chr6	155583147	155587147	B	NM_001001346	CLDN20	+	chr6	155583147	155587147
chr6	155723600	155724800	chr6	155724000	155725000	E11	E12	E7	E12	chr6	155633627	155637627	B	NM_016020	TFB1M	-	chr6	155633617	155637617
chr6	155723600	155724800	chr6	155724000	155725000	E11	E12	E7	E12	chr6	155775037	155779037	B	NM_015718	NOX3	-	chr6	155775037	155779037
chr6	155754600	155756400	chr6	155754000	155755000	E12	E12	E7	E12	chr6	155633627	155637627	B	NM_016020	TFB1M	-	chr6	155633617	155637617
chr6	155754600	155756400	chr6	155754000	155755000	E12	E12	E7	E12	chr6	155775037	155779037	B	NM_015718	NOX3	-	chr6	155775037	155779037
chr6	155812200	155813400	chr6	155812000	155813000	E12	E12	E7	E12	chr6	155633627	155637627	B	NM_016020	TFB1M	-	chr6	155633617	155637617
chr6	155812200	155813400	chr6	155812000	155813000	E12	E12	E7	E12	chr6	155775037	155779037	B	NM_015718	NOX3	-	chr6	155775037	155779037
chr6	155862600	155864000	chr6	155862000	155863000	E12	E12	E7	E12	chr6	155775037	155779037	B	NM_015718	NOX3	-	chr6	155775037	155779037
chr6	155862600	155864000	chr6	155863000	155864000	E12	E12	E7	E12	chr6	155775037	155779037	B	NM_015718	NOX3	-	chr6	155775037	155779037
chr6	155864400	155866600	chr6	155864000	155865000	E12	E12	E7	E12	chr6	155775037	155779037	B	NM_015718	NOX3	-	chr6	155775037	155779037
chr6	155864400	155866600	chr6	155865000	155866000	E12	E12	E7	E12	chr6	155775037	155779037	B	NM_015718	NOX3	-	chr6	155775037	155779037
chr6	155864400	155866600	chr6	155866000	155867000	E12	E12	E7	E12	chr6	155775037	155779037	B	NM_015718	NOX3	-	chr6	155775037	155779037
chr6	156971600	156973800	chr6	156971000	156972000	E11	E12	E7	E12	chr6	157097063	157101063	B	NM_017519	ARID1B	+	chr6	157097064	157101064
chr6	156971600	156973800	chr6	156971000	156972000	E11	E12	E7	E12	chr6	157097063	157101063	B	NR_039676	MIR4466	-	chr6	157098865	157102865
chr6	157088200	157090600	chr6	157090000	157091000	E12	E12	E7	E12	chr6	157097063	157101063	B	NM_017519	ARID1B	+	chr6	157097064	157101064
chr6	157088200	157090600	chr6	157090000	157091000	E12	E12	E7	E12	chr6	157097063	157101063	B	NR_039676	MIR4466	-	chr6	157098865	157102865
chr6	157756400	157757600	chr6	157756000	157757000	E12	E12	E7	E12	chr6	157742633	157746633	B	NM_018452	TMEM242	-	chr6	157743291	157747291
chr6	157756400	157757600	chr6	157756000	157757000	E12	E12	E7	E12	chr6	157800165	157804165	B	NM_024630	ZDHHC14	+	chr6	157800557	157804557
chr6	158934000	158934200	chr6	158934000	158935000	E12	E12	E7	E12	chr6	158955468	158959468	B	NM_020823	TMEM181	+	chr6	158955468	158959468
chr6	159288898	159292898	chr6	159292000	159293000	E12	E12	E7	E12	chr6	159237852	159238517	B	NM_001111077	EZR	-	chr6	159238456	159242456
chr6	159288898	159292898	chr6	159292000	159293000	E12	E12	E7	E12	chr6	159237852	159238517	B	NR_102425	EZR-AS1	+	chr6	159237011	159241011
chr6	159243400	159244600	chr6	159244000	159245000	E12	E12	E7	E12	chr6	159238444	159242444	B	NM_001111077	EZR	-	chr6	159238456	159242456
chr6	159243400	159244600	chr6	159244000	159245000	E12	E12	E7	E12	chr6	159238444	159242444	B	NR_102425	EZR-AS1	+	chr6	159237011	159241011
chr6	159299600	159300800	chr6	159300000	159301000	E12	E12	E7	E12	chr6	159238444	159242444	B	NM_001111077	EZR	-	chr6	159238456	159242456
chr6	159299600	159300800	chr6	159300000	159301000	E12	E12	E7	E12	chr6	159238444	159242444	B	NR_102425	EZR-AS1	+	chr6	159237011	159241011
chr6	159299600	159300800	chr6	159300000	159301000	E12	E12	E7	E12	chr6	159419219	159423219	B	NM_031924	RSPH3	-	chr6	159419198	159423198
chr6	159288971	159292971	chr6	159292000	159293000	E12	E12	E7	E12	chr6	159305600	159307800	B	NM_001195032	C6orf99	+	chr6	159307619	159311619
chr6	159288971	159292971	chr6	159292000	159293000	E12	E12	E7	E12	chr6	159419000	159420200	B	NM_031924	RSPH3	-	chr6	159419198	159423198
chr6	159732000	159734400	chr6	159732000	159733000	E11	E12	E7	E11	chr6	159588429	159592429	B	NM_032532	FNDC1	+	chr6	159588429	159592429
chr6	159732000	159734400	chr6	159732000	159733000	E11	E12	E7	E11	chr6	159588429	159592429	B	NR_121668	LOC101929122	-	chr6	159589039	159593039
chr6	159953800	159955800	chr6	159953000	159954000	E11	E11	E7	E11	chr6	160179360	160183360	B	NM_005891	ACAT2	+	chr6	160180989	160184989
chr6	159953800	159955800	chr6	159953000	159954000	E11	E11	E7	E11	chr6	160179360	160183360	B	NR_037166	LOC100129518	-	chr6	160181364	160185364
chr6	160360200	160361600	chr6	160360000	160361000	E11	E12	E7	E12	chr6	160208781	160212781	B	NM_001008897	TCP1	-	chr6	160208735	160212735
chr6	160360200	160361600	chr6	160360000	160361000	E11	E12	E7	E12	chr6	160208781	160212781	B	NM_014161	MRPL18	+	chr6	160209492	160213492
chr6	160360200	160361600	chr6	160360000	160361000	E11	E12	E7	E12	chr6	160219298	160223298	B	NM_001271862	PNLDC1	+	chr6	160219281	160223281
chr6	160360200	160361600	chr6	160360000	160361000	E11	E12	E7	E12	chr6	160325974	160329974	B	NM_002377	MAS1	+	chr6	160325974	160329974
chr6	160360200	160361600	chr6	160360000	160361000	E11	E12	E7	E12	chr6	160388131	160392131	B	NM_000876	IGF2R	+	chr6	160388131	160392131
chr6	160360200	160361600	chr6	160361000	160362000	E11	E12	E7	E12	chr6	160208781	160212781	B	NM_001008897	TCP1	-	chr6	160208735	160212735
chr6	160360200	160361600	chr6	160361000	160362000	E11	E12	E7	E12	chr6	160208781	160212781	B	NM_014161	MRPL18	+	chr6	160209492	160213492
chr6	160360200	160361600	chr6	160361000	160362000	E11	E12	E7	E12	chr6	160219298	160223298	B	NM_001271862	PNLDC1	+	chr6	160219281	160223281
chr6	160360200	160361600	chr6	160361000	160362000	E11	E12	E7	E12	chr6	160325974	160329974	B	NM_002377	MAS1	+	chr6	160325974	160329974
chr6	160360200	160361600	chr6	160361000	160362000	E11	E12	E7	E12	chr6	160388131	160392131	B	NM_000876	IGF2R	+	chr6	160388131	160392131
chr6	160619200	160620800	chr6	160619000	160620000	E12	E12	E7	E12	chr6	160540821	160544821	B	NM_003057	SLC22A1	+	chr6	160540863	160544863
chr6	160619200	160620800	chr6	160619000	160620000	E12	E12	E7	E12	chr6	160767300	160771300	B	NM_021977	SLC22A3	+	chr6	160767405	160771405
chr6	160619200	160620800	chr6	160620000	160621000	E12	E12	E7	E12	chr6	160540821	160544821	B	NM_003057	SLC22A1	+	chr6	160540863	160544863
chr6	160619200	160620800	chr6	160620000	160621000	E12	E12	E7	E12	chr6	160767300	160771300	B	NM_021977	SLC22A3	+	chr6	160767405	160771405
chr6	160751400	160753800	chr6	160751000	160752000	E12	E12	E7	E11	chr6	160767300	160771300	B	NM_021977	SLC22A3	+	chr6	160767405	160771405
chr6	164088799	164089067	chr6	164089000	164090000	E11	E12	E7	E12	chr6	163833674	163837674	B	NM_001301085	QKI	+	chr6	163833675	163837675
chr6	164088799	164089067	chr6	164089000	164090000	E11	E12	E7	E12	chr6	163833674	163837674	B	NR_037593	CAHM	-	chr6	163832982	163836982
chr6	166483800	166484600	chr6	166483000	166484000	E12	E12	E7	E12	chr6	166398091	166402091	B	NR_026860	LINC00473	-	chr6	166399527	166403527
chr6	166483800	166484600	chr6	166483000	166484000	E12	E12	E7	E12	chr6	166398091	166402091	B	NR_027284	LINC00602	+	chr6	166399039	166403039
chr6	166483800	166484600	chr6	166483000	166484000	E12	E12	E7	E12	chr6	166580188	166584188	B	NM_001270484	T	-	chr6	166580157	166584157
chr6	166483800	166484600	chr6	166484000	166485000	E12	E12	E7	E12	chr6	166398091	166402091	B	NR_026860	LINC00473	-	chr6	166399527	166403527
chr6	166483800	166484600	chr6	166484000	166485000	E12	E12	E7	E12	chr6	166398091	166402091	B	NR_027284	LINC00602	+	chr6	166399039	166403039
chr6	166483800	166484600	chr6	166484000	166485000	E12	E12	E7	E12	chr6	166580188	166584188	B	NM_001270484	T	-	chr6	166580157	166584157
chr6	167912800	167915000	chr6	167912000	167913000	E11	E11	E7	E11	chr6	167736574	167740574	B	NM_031949	TTLL2	+	chr6	167736574	167740574
chr6	167912800	167915000	chr6	167912000	167913000	E11	E11	E7	E11	chr6	167795998	167799998	B	NM_004610	TCP10	-	chr6	167795998	167799998
chr6	167898000	167898200	chr6	167898000	167899000	E11	E11	E7	E11	chr6	167795998	167799998	B	NM_004610	TCP10	-	chr6	167795998	167799998
chr6	168630000	168630600	chr6	168630000	168631000	E10	E12	E7	E11	chr6	168394921	168398921	B	NR_103750	KIF25-AS1	-	chr6	168395757	168399757
chr6	168630000	168630600	chr6	168630000	168631000	E10	E12	E7	E11	chr6	168480237	168484237	B	NM_024919	FRMD1	-	chr6	168477839	168481839
chr6	168630000	168630600	chr6	168630000	168631000	E10	E12	E7	E11	chr6	168718434	168722434	B	NM_001286350	DACT2	-	chr6	168718434	168722434
chr6	168670600	168671800	chr6	168671000	168672000	E11	E12	E7	E11	chr6	168480237	168484237	B	NM_024919	FRMD1	-	chr6	168477839	168481839
chr6	168670600	168671800	chr6	168671000	168672000	E11	E12	E7	E11	chr6	168718434	168722434	B	NM_001286350	DACT2	-	chr6	168718434	168722434
chr6	168670600	168671800	chr6	168671000	168672000	E11	E12	E7	E11	chr6	168839831	168843831	B	NM_001166412	SMOC2	+	chr6	168839831	168843831
chr6	169762600	169764800	chr6	169763000	169764000	E12	E12	E7	E12	chr6	169652139	169656139	B	NM_003247	THBS2	-	chr6	169652209	169656209
chr6	169762600	169764800	chr6	169764000	169765000	E12	E12	E7	E12	chr6	169652139	169656139	B	NM_003247	THBS2	-	chr6	169652209	169656209
chr7	1610400	1612800	chr7	1611000	1612000	E12	E12	E7	E12	chr7	1497138	1501138	B	NM_182924	MICALL2	-	chr7	1497109	1501109
chr7	1610400	1612800	chr7	1612000	1613000	E12	E12	E7	E12	chr7	1497138	1501138	B	NM_182924	MICALL2	-	chr7	1497109	1501109
chr7	1594066	1598066	chr7	1594000	1595000	E10	E11	E7	E10	chr7	1500451	1500958	B	NM_182924	MICALL2	-	chr7	1497109	1501109
chr7	1594066	1598066	chr7	1594000	1595000	E10	E11	E7	E10	chr7	1571273	1571500	B	NM_002360	MAFK	+	chr7	1568368	1572368
chr7	1607629	1612800	chr7	1611000	1612000	E12	E12	E7	E12	chr7	1543489	1547489	B	NM_001080453	INTS1	-	chr7	1542018	1546018
chr7	1607629	1612800	chr7	1611000	1612000	E12	E12	E7	E12	chr7	1568350	1572844	B	NM_002360	MAFK	+	chr7	1568368	1572368
chr7	1607629	1612800	chr7	1612000	1613000	E12	E12	E7	E12	chr7	1543489	1547489	B	NM_001080453	INTS1	-	chr7	1542018	1546018
chr7	1607629	1612800	chr7	1612000	1613000	E12	E12	E7	E12	chr7	1568350	1572844	B	NM_002360	MAFK	+	chr7	1568368	1572368
chr7	1615000	1617400	chr7	1615000	1616000	E12	E12	E7	E12	chr7	1543489	1547489	B	NM_001080453	INTS1	-	chr7	1542018	1546018
chr7	1615000	1617400	chr7	1615000	1616000	E12	E12	E7	E12	chr7	1568350	1572350	B	NM_002360	MAFK	+	chr7	1568368	1572368
chr7	1615000	1617400	chr7	1615000	1616000	E12	E12	E7	E12	chr7	1608641	1612641	B	NM_001134340	PSMG3	-	chr7	1607668	1611668
chr7	1615000	1617400	chr7	1615000	1616000	E12	E12	E7	E12	chr7	1608641	1612641	B	NR_021487	PSMG3-AS1	+	chr7	1607709	1611709
chr7	5083452	5087600	chr7	5083000	5084000	E12	E12	E7	E12	chr7	4812800	4818400	B	NM_014855	AP5Z1	+	chr7	4813262	4817262
chr7	5083452	5087600	chr7	5084000	5085000	E12	E12	E7	E12	chr7	4812800	4818400	B	NM_014855	AP5Z1	+	chr7	4813262	4817262
chr7	5080600	5082200	chr7	5080000	5081000	E12	E12	E7	E12	chr7	4899625	4903625	B	NM_020144	PAPOLB	-	chr7	4899625	4903625
chr7	5080600	5082200	chr7	5080000	5081000	E12	E12	E7	E12	chr7	4921350	4925350	B	NM_018059	RADIL	-	chr7	4921335	4925335
chr7	5080600	5082200	chr7	5080000	5081000	E12	E12	E7	E12	chr7	4996844	5000844	B	NM_001100600	MMD2	-	chr7	4996844	5000844
chr7	5080600	5082200	chr7	5080000	5081000	E12	E12	E7	E12	chr7	5083452	5087452	B	NM_001204456	RBAK	+	chr7	5083452	5087452
chr7	5080600	5082200	chr7	5080000	5081000	E12	E12	E7	E12	chr7	5083452	5087452	B	NM_001204513	RBAK-RBAKDN	+	chr7	5083452	5087452
chr7	5080600	5082200	chr7	5080000	5081000	E12	E12	E7	E12	chr7	5227819	5231819	B	NM_001033518	WIPI2	+	chr7	5227835	5231835
chr7	5080600	5082200	chr7	5081000	5082000	E12	E12	E7	E12	chr7	4899625	4903625	B	NM_020144	PAPOLB	-	chr7	4899625	4903625
chr7	5080600	5082200	chr7	5081000	5082000	E12	E12	E7	E12	chr7	4921350	4925350	B	NM_018059	RADIL	-	chr7	4921335	4925335
chr7	5080600	5082200	chr7	5081000	5082000	E12	E12	E7	E12	chr7	4996844	5000844	B	NM_001100600	MMD2	-	chr7	4996844	5000844
chr7	5080600	5082200	chr7	5081000	5082000	E12	E12	E7	E12	chr7	5083452	5087452	B	NM_001204456	RBAK	+	chr7	5083452	5087452
chr7	5080600	5082200	chr7	5081000	5082000	E12	E12	E7	E12	chr7	5083452	5087452	B	NM_001204513	RBAK-RBAKDN	+	chr7	5083452	5087452
chr7	5080600	5082200	chr7	5081000	5082000	E12	E12	E7	E12	chr7	5227819	5231819	B	NM_001033518	WIPI2	+	chr7	5227835	5231835
chr7	5080600	5082200	chr7	5082000	5083000	E12	E12	E7	E12	chr7	4899625	4903625	B	NM_020144	PAPOLB	-	chr7	4899625	4903625
chr7	5080600	5082200	chr7	5082000	5083000	E12	E12	E7	E12	chr7	4921350	4925350	B	NM_018059	RADIL	-	chr7	4921335	4925335
chr7	5080600	5082200	chr7	5082000	5083000	E12	E12	E7	E12	chr7	4996844	5000844	B	NM_001100600	MMD2	-	chr7	4996844	5000844
chr7	5080600	5082200	chr7	5082000	5083000	E12	E12	E7	E12	chr7	5083452	5087452	B	NM_001204456	RBAK	+	chr7	5083452	5087452
chr7	5080600	5082200	chr7	5082000	5083000	E12	E12	E7	E12	chr7	5083452	5087452	B	NM_001204513	RBAK-RBAKDN	+	chr7	5083452	5087452
chr7	5080600	5082200	chr7	5082000	5083000	E12	E12	E7	E12	chr7	5227819	5231819	B	NM_001033518	WIPI2	+	chr7	5227835	5231835
chr7	5083000	5087600	chr7	5083000	5084000	E12	E12	E7	E12	chr7	4899625	4903625	B	NM_020144	PAPOLB	-	chr7	4899625	4903625
chr7	5083000	5087600	chr7	5084000	5085000	E12	E12	E7	E12	chr7	4899625	4903625	B	NM_020144	PAPOLB	-	chr7	4899625	4903625
chr7	5083000	5085400	chr7	5083000	5084000	E12	E12	E7	E12	chr7	4921350	4925350	B	NM_018059	RADIL	-	chr7	4921335	4925335
chr7	5083000	5085400	chr7	5083000	5084000	E12	E12	E7	E12	chr7	4996844	5000844	B	NM_001100600	MMD2	-	chr7	4996844	5000844
chr7	5083000	5085400	chr7	5083000	5084000	E12	E12	E7	E12	chr7	5227819	5231819	B	NM_001033518	WIPI2	+	chr7	5227835	5231835
chr7	5083000	5085400	chr7	5084000	5085000	E12	E12	E7	E12	chr7	4921350	4925350	B	NM_018059	RADIL	-	chr7	4921335	4925335
chr7	5083000	5085400	chr7	5084000	5085000	E12	E12	E7	E12	chr7	4996844	5000844	B	NM_001100600	MMD2	-	chr7	4996844	5000844
chr7	5083000	5085400	chr7	5084000	5085000	E12	E12	E7	E12	chr7	5227819	5231819	B	NM_001033518	WIPI2	+	chr7	5227835	5231835
chr7	5083452	5087452	chr7	5083000	5084000	E12	E12	E7	E12	chr7	5012800	5013600	B	NR_015449	RNF216P1	+	chr7	5011616	5015616
chr7	5083452	5087452	chr7	5083000	5084000	E12	E12	E7	E12	chr7	5111200	5113600	B	NR_015343	RBAKDN	+	chr7	5109691	5113691
chr7	5083452	5087452	chr7	5084000	5085000	E12	E12	E7	E12	chr7	5012800	5013600	B	NR_015449	RNF216P1	+	chr7	5011616	5015616
chr7	5083452	5087452	chr7	5084000	5085000	E12	E12	E7	E12	chr7	5111200	5113600	B	NR_015343	RBAKDN	+	chr7	5109691	5113691
chr7	6967600	6969600	chr7	6969000	6970000	E12	E12	E7	E12	chr7	6142515	6146515	B	NM_032172	USP42	+	chr7	6142550	6146550
chr7	6967600	6969600	chr7	6969000	6970000	E12	E12	E7	E12	chr7	6791740	6795740	B	NM_001099697	RSPH10B2	+	chr7	6791740	6795740
chr7	6967600	6969600	chr7	6969000	6970000	E12	E12	E7	E12	chr7	6791740	6795740	B	NM_173565	RSPH10B	+	chr7	6791740	6795740
chr7	6967600	6969600	chr7	6969000	6970000	E12	E12	E7	E12	chr7	6864401	6868401	B	NM_198097	CCZ1B	-	chr7	6863926	6867926
chr7	6969800	6971800	chr7	6969000	6970000	E12	E12	E7	E12	chr7	6744554	6748554	B	NM_006956	ZNF12	-	chr7	6744566	6748566
chr7	6927200	6929400	chr7	6927000	6928000	E12	E12	E7	E12	chr7	6791740	6795740	B	NM_001099697	RSPH10B2	+	chr7	6791740	6795740
chr7	6927200	6929400	chr7	6927000	6928000	E12	E12	E7	E12	chr7	6791740	6795740	B	NM_173565	RSPH10B	+	chr7	6791740	6795740
chr7	6927200	6929400	chr7	6927000	6928000	E12	E12	E7	E12	chr7	6864401	6868401	B	NM_198097	CCZ1B	-	chr7	6863926	6867926
chr7	7566200	7567400	chr7	7567000	7568000	E12	E12	E7	E12	chr7	7573484	7577484	B	NM_001037763	COL28A1	-	chr7	7573460	7577460
chr7	7566200	7567400	chr7	7567000	7568000	E12	E12	E7	E12	chr7	7604503	7608503	B	NM_019005	MIOS	+	chr7	7604616	7608616
chr7	7566200	7567400	chr7	7567000	7568000	E12	E12	E7	E12	chr7	7604503	7608503	B	NR_110084	LOC101927391	-	chr7	7603696	7607696
chr7	8220200	8220400	chr7	8220000	8221000	E12	E12	E7	E12	chr7	8300317	8304317	B	NM_001136020	ICA1	-	chr7	8299911	8303911
chr7	8220200	8220400	chr7	8220000	8221000	E12	E12	E7	E12	chr7	8300317	8304317	B	NR_125740	LOC100505938	+	chr7	8299855	8303855
chr7	8221000	8222200	chr7	8221000	8222000	E12	E12	E7	E12	chr7	8300317	8304317	B	NM_001136020	ICA1	-	chr7	8299911	8303911
chr7	8221000	8222200	chr7	8221000	8222000	E12	E12	E7	E12	chr7	8300317	8304317	B	NR_125740	LOC100505938	+	chr7	8299855	8303855
chr7	10948000	10949800	chr7	10948000	10949000	E12	E12	E7	E12	chr7	10977883	10981883	B	NM_002489	NDUFA4	-	chr7	10977813	10981813
chr7	10948000	10949800	chr7	10948000	10949000	E12	E12	E7	E12	chr7	11011499	11015499	B	NM_014660	PHF14	+	chr7	11011499	11015499
chr7	11741200	11743600	chr7	11741000	11742000	E12	E12	E7	E12	chr7	11869824	11873824	B	NM_015204	THSD7A	-	chr7	11869824	11873824
chr7	11741200	11743600	chr7	11742000	11743000	E12	E12	E7	E12	chr7	11869824	11873824	B	NM_015204	THSD7A	-	chr7	11869824	11873824
chr7	12543600	12544800	chr7	12544000	12545000	E12	E12	E7	E12	chr7	12608203	12612203	B	NM_001112706	SCIN	+	chr7	12608203	12612203
chr7	12662200	12664200	chr7	12664000	12665000	E12	E12	E7	E11	chr7	12608203	12612203	B	NM_001112706	SCIN	+	chr7	12608203	12612203
chr7	12662200	12664200	chr7	12664000	12665000	E12	E12	E7	E11	chr7	12724481	12728481	B	NM_001037164	ARL4A	+	chr7	12724452	12728452
chr7	14037800	14040200	chr7	14037000	14038000	E12	E12	E7	E12	chr7	14029050	14033050	B	NM_001163147	ETV1	-	chr7	14027642	14031642
chr7	14037800	14040200	chr7	14040000	14041000	E12	E12	E7	E12	chr7	14029050	14033050	B	NM_001163147	ETV1	-	chr7	14027642	14031642
chr7	15528800	15530200	chr7	15529000	15530000	E12	E12	E7	E12	chr7	15599640	15603640	B	NM_001004320	AGMO	-	chr7	15599640	15603640
chr7	15528800	15530200	chr7	15529000	15530000	E12	E12	E7	E12	chr7	15724437	15728437	B	NM_005924	MEOX2	-	chr7	15724308	15728308
chr7	15528800	15530200	chr7	15529000	15530000	E12	E12	E7	E12	chr7	15724437	15728437	B	NR_110094	MEOX2-AS1	+	chr7	15726003	15730003
chr7	15528800	15530200	chr7	15530000	15531000	E12	E12	E7	E12	chr7	15599640	15603640	B	NM_001004320	AGMO	-	chr7	15599640	15603640
chr7	15528800	15530200	chr7	15530000	15531000	E12	E12	E7	E12	chr7	15724437	15728437	B	NM_005924	MEOX2	-	chr7	15724308	15728308
chr7	15528800	15530200	chr7	15530000	15531000	E12	E12	E7	E12	chr7	15724437	15728437	B	NR_110094	MEOX2-AS1	+	chr7	15726003	15730003
chr7	15551000	15551600	chr7	15551000	15552000	E12	E12	E7	E12	chr7	15599640	15603640	B	NM_001004320	AGMO	-	chr7	15599640	15603640
chr7	16491600	16492800	chr7	16492000	16493000	E12	E12	E7	E12	chr7	16458947	16462947	B	NM_001101417	ISPD	-	chr7	16458947	16462947
chr7	16491600	16492800	chr7	16492000	16493000	E12	E12	E7	E12	chr7	16568205	16572205	B	NM_001195280	LRRC72	+	chr7	16564505	16568505
chr7	17054400	17056800	chr7	17056000	17057000	E12	E12	E7	E12	chr7	16919611	16923611	B	NM_176813	AGR3	-	chr7	16919613	16923613
chr7	17318600	17319400	chr7	17318000	17319000	E12	E12	E7	E12	chr7	17336246	17340246	B	NM_001621	AHR	+	chr7	17336276	17340276
chr7	17671600	17673400	chr7	17672000	17673000	E12	E12	E7	E12	chr7	17978124	17982124	B	NM_015132	SNX13	-	chr7	17978131	17982131
chr7	19332800	19335200	chr7	19334000	19335000	E12	E12	E7	E12	chr7	19155295	19159295	B	NM_000474	TWIST1	-	chr7	19155295	19159295
chr7	19332800	19335200	chr7	19334000	19335000	E12	E12	E7	E12	chr7	19183044	19187044	B	NM_152898	FERD3L	-	chr7	19183044	19187044
chr7	19748800	19750400	chr7	19750000	19751000	E12	E12	E7	E12	chr7	19746710	19750710	B	NR_036101	MIR3146	-	chr7	19743059	19747059
chr7	19748800	19750400	chr7	19750000	19751000	E12	E12	E7	E12	chr7	19811221	19815221	B	NM_152774	TMEM196	-	chr7	19810404	19814404
chr7	19748800	19750400	chr7	19750000	19751000	E12	E12	E7	E12	chr7	20255027	20259027	B	NM_182762	MACC1	-	chr7	20255013	20259013
chr7	20255027	20259027	chr7	20256000	20257000	E12	E11	E7	E12	chr7	19748800	19750400	B	NM_001002926	TWISTNB	-	chr7	19746660	19750660
chr7	20255027	20259027	chr7	20256000	20257000	E12	E11	E7	E12	chr7	20178800	20179000	B	NR_110114	LOC101927668	-	chr7	20178049	20182049
chr7	20255027	20259027	chr7	20256000	20257000	E12	E11	E7	E12	chr7	20335600	20336800	B	NR_110117	LOC101927769	+	chr7	20334331	20338331
chr7	19954600	19957000	chr7	19956000	19957000	E12	E12	E7	E12	chr7	19811221	19815221	B	NM_152774	TMEM196	-	chr7	19810404	19814404
chr7	19954600	19957000	chr7	19955000	19956000	E12	E12	E7	E12	chr7	19811221	19815221	B	NM_152774	TMEM196	-	chr7	19810404	19814404
chr7	20022600	20024600	chr7	20024000	20025000	E12	E12	E7	E12	chr7	20255027	20259027	B	NM_182762	MACC1	-	chr7	20255013	20259013
chr7	20368325	20372325	chr7	20368000	20369000	E11	E11	E7	E12	chr7	20335600	20336800	B	NR_110117	LOC101927769	+	chr7	20334331	20338331
chr7	20558400	20560200	chr7	20559000	20560000	E12	E12	E7	E12	chr7	20368325	20372325	B	NM_002214	ITGB8	+	chr7	20368725	20372725
chr7	20558400	20560200	chr7	20559000	20560000	E12	E12	E7	E12	chr7	20368325	20372325	B	NR_110119	LOC101927811	-	chr7	20369385	20373385
chr7	20558400	20560200	chr7	20559000	20560000	E12	E12	E7	E12	chr7	20652830	20656830	B	NM_001163941	ABCB5	+	chr7	20653245	20657245
chr7	20558400	20560200	chr7	20560000	20561000	E12	E12	E7	E12	chr7	20368325	20372325	B	NM_002214	ITGB8	+	chr7	20368725	20372725
chr7	20558400	20560200	chr7	20560000	20561000	E12	E12	E7	E12	chr7	20368325	20372325	B	NR_110119	LOC101927811	-	chr7	20369385	20373385
chr7	20558400	20560200	chr7	20560000	20561000	E12	E12	E7	E12	chr7	20652830	20656830	B	NM_001163941	ABCB5	+	chr7	20653245	20657245
chr7	20600800	20603200	chr7	20603000	20604000	E12	E12	E7	E12	chr7	20652830	20656830	B	NM_001163941	ABCB5	+	chr7	20653245	20657245
chr7	20604400	20605000	chr7	20604000	20605000	E12	E12	E7	E12	chr7	20652830	20656830	B	NM_001163941	ABCB5	+	chr7	20653245	20657245
chr7	20993749	20993911	chr7	20993000	20994000	E11	E12	E7	E11	chr7	20824508	20828508	B	NM_182700	SP8	-	chr7	20824508	20828508
chr7	21464600	21469652	chr7	21465000	21466000	E12	E12	E7	E12	chr7	21578800	21584833	B	NM_001277115	DNAH11	+	chr7	21580833	21584833
chr7	22055200	22057000	chr7	22056000	22057000	E11	E11	E7	E11	chr7	21983702	21987702	B	NM_001127370	CDCA7L	-	chr7	21983542	21987542
chr7	22829800	22831800	chr7	22829000	22830000	E12	E12	E7	E12	chr7	22763503	22767503	B	NM_000600	IL6	+	chr7	22764766	22768766
chr7	22829800	22831800	chr7	22829000	22830000	E12	E12	E7	E12	chr7	22860470	22864470	B	NM_019059	TOMM7	-	chr7	22860471	22864471
chr7	22829800	22831800	chr7	22829000	22830000	E12	E12	E7	E12	chr7	23051749	23055749	B	NM_032581	FAM126A	-	chr7	23051770	23055770
chr7	22833400	22834000	chr7	22833000	22834000	E12	E12	E7	E12	chr7	22763503	22767503	B	NM_000600	IL6	+	chr7	22764766	22768766
chr7	22833400	22834000	chr7	22833000	22834000	E12	E12	E7	E12	chr7	22860470	22864470	B	NM_019059	TOMM7	-	chr7	22860471	22864471
chr7	22918800	22920800	chr7	22918000	22919000	E12	E12	E7	E12	chr7	22763503	22767503	B	NM_000600	IL6	+	chr7	22764766	22768766
chr7	22918800	22920800	chr7	22918000	22919000	E12	E12	E7	E12	chr7	22860470	22864470	B	NM_019059	TOMM7	-	chr7	22860471	22864471
chr7	22918800	22920800	chr7	22918000	22919000	E12	E12	E7	E12	chr7	23051749	23055749	B	NM_032581	FAM126A	-	chr7	23051770	23055770
chr7	24805002	24805275	chr7	24805000	24806000	E11	E12	E7	E11	chr7	24611084	24615084	B	NM_016447	MPP6	+	chr7	24611085	24615085
chr7	24805002	24805275	chr7	24805000	24806000	E11	E12	E7	E11	chr7	24795083	24799639	B	NM_001127453	DFNA5	-	chr7	24795083	24799083
chr7	24805002	24805275	chr7	24805000	24806000	E11	E12	E7	E11	chr7	24930240	24934240	B	NM_145320	OSBPL3	-	chr7	24930240	24934240
chr7	26074000	26075600	chr7	26074000	26075000	E11	E12	E7	E11	chr7	26189860	26193860	B	NM_004289	NFE2L3	+	chr7	26189847	26193847
chr7	26074000	26075600	chr7	26075000	26076000	E11	E12	E7	E11	chr7	26189860	26193860	B	NM_004289	NFE2L3	+	chr7	26189847	26193847
chr7	26077600	26078800	chr7	26077000	26078000	E11	E12	E7	E11	chr7	26189860	26193860	B	NM_004289	NFE2L3	+	chr7	26189847	26193847
chr7	26077600	26078800	chr7	26077000	26078000	E11	E12	E7	E11	chr7	26238782	26243149	B	NM_002137	HNRNPA2B1	-	chr7	26238413	26242413
chr7	26077600	26078800	chr7	26077000	26078000	E11	E12	E7	E11	chr7	26238782	26243149	B	NM_007276	CBX3	+	chr7	26238831	26242831
chr7	26697823	26697978	chr7	26697000	26698000	E11	E11	E7	E11	chr7	26675489	26680703	B	NM_001145531	C7orf71	+	chr7	26675490	26679490
chr7	26701400	26702200	chr7	26702000	26703000	E11	E11	E7	E11	chr7	26675490	26679490	B	NM_001145531	C7orf71	+	chr7	26675490	26679490
chr7	26976600	26979000	chr7	26977000	26978000	E11	E12	E7	E11	chr7	27140430	27144430	B	NM_006735	HOXA2	-	chr7	27140394	27144394
chr7	26976600	26979000	chr7	26977000	26978000	E11	E12	E7	E11	chr7	27168418	27172418	B	NM_002141	HOXA4	-	chr7	27168399	27172399
chr7	26976600	26979000	chr7	26977000	26978000	E11	E12	E7	E11	chr7	27168418	27172418	B	NM_153631	HOXA3	-	chr7	27164639	27168639
chr7	26976600	26979000	chr7	26977000	26978000	E11	E12	E7	E11	chr7	27181287	27185287	B	NM_019102	HOXA5	-	chr7	27181287	27185287
chr7	26976600	26979000	chr7	26977000	26978000	E11	E12	E7	E11	chr7	27181287	27185287	B	NR_038831	HOXA-AS3	+	chr7	27184782	27188782
chr7	26976600	26979000	chr7	26977000	26978000	E11	E12	E7	E11	chr7	27195555	27199555	B	NM_006896	HOXA7	-	chr7	27194296	27198296
chr7	26976600	26979000	chr7	26977000	26978000	E11	E12	E7	E11	chr7	27208117	27212117	B	NM_018951	HOXA10	-	chr7	27211955	27215955
chr7	26976600	26979000	chr7	26977000	26978000	E11	E12	E7	E11	chr7	27208117	27212117	B	NR_029911	MIR196B	-	chr7	27207182	27211182
chr7	26976600	26979000	chr7	26977000	26978000	E11	E12	E7	E11	chr7	27208117	27212117	B	NR_046609	HOXA10-AS	+	chr7	27206518	27210518
chr7	26997800	27000200	chr7	26998000	26999000	E11	E12	E7	E11	chr7	27133615	27137615	B	NM_005522	HOXA1	-	chr7	27133625	27137625
chr7	26997800	27000200	chr7	26998000	26999000	E11	E12	E7	E11	chr7	27133615	27137615	B	NR_038366	HOTAIRM1	+	chr7	27133713	27137713
chr7	26997800	27000200	chr7	26998000	26999000	E11	E12	E7	E11	chr7	27140430	27144430	B	NM_006735	HOXA2	-	chr7	27140394	27144394
chr7	26997800	27000200	chr7	26998000	26999000	E11	E12	E7	E11	chr7	27168418	27172418	B	NM_002141	HOXA4	-	chr7	27168399	27172399
chr7	26997800	27000200	chr7	26998000	26999000	E11	E12	E7	E11	chr7	27168418	27172418	B	NM_153631	HOXA3	-	chr7	27164639	27168639
chr7	26997800	27000200	chr7	26998000	26999000	E11	E12	E7	E11	chr7	27181287	27185287	B	NM_019102	HOXA5	-	chr7	27181287	27185287
chr7	26997800	27000200	chr7	26998000	26999000	E11	E12	E7	E11	chr7	27181287	27185287	B	NR_038831	HOXA-AS3	+	chr7	27184782	27188782
chr7	26997800	27000200	chr7	26998000	26999000	E11	E12	E7	E11	chr7	27217880	27221880	B	NR_037939	HOXA10	-	chr7	27217880	27221880
chr7	26997800	27000200	chr7	26998000	26999000	E11	E12	E7	E11	chr7	27217880	27221880	B	NR_037940	HOXA10-HOXA9	-	chr7	27217880	27221880
chr7	26997800	27000200	chr7	26999000	27000000	E11	E12	E7	E11	chr7	27133615	27137615	B	NM_005522	HOXA1	-	chr7	27133625	27137625
chr7	26997800	27000200	chr7	26999000	27000000	E11	E12	E7	E11	chr7	27133615	27137615	B	NR_038366	HOTAIRM1	+	chr7	27133713	27137713
chr7	26997800	27000200	chr7	26999000	27000000	E11	E12	E7	E11	chr7	27140430	27144430	B	NM_006735	HOXA2	-	chr7	27140394	27144394
chr7	26997800	27000200	chr7	26999000	27000000	E11	E12	E7	E11	chr7	27168418	27172418	B	NM_002141	HOXA4	-	chr7	27168399	27172399
chr7	26997800	27000200	chr7	26999000	27000000	E11	E12	E7	E11	chr7	27168418	27172418	B	NM_153631	HOXA3	-	chr7	27164639	27168639
chr7	26997800	27000200	chr7	26999000	27000000	E11	E12	E7	E11	chr7	27181287	27185287	B	NM_019102	HOXA5	-	chr7	27181287	27185287
chr7	26997800	27000200	chr7	26999000	27000000	E11	E12	E7	E11	chr7	27181287	27185287	B	NR_038831	HOXA-AS3	+	chr7	27184782	27188782
chr7	26997800	27000200	chr7	26999000	27000000	E11	E12	E7	E11	chr7	27217880	27221880	B	NR_037939	HOXA10	-	chr7	27217880	27221880
chr7	26997800	27000200	chr7	26999000	27000000	E11	E12	E7	E11	chr7	27217880	27221880	B	NR_037940	HOXA10-HOXA9	-	chr7	27217880	27221880
chr7	27028600	27030600	chr7	27029000	27030000	E11	E12	E7	E11	chr7	27133615	27137615	B	NM_005522	HOXA1	-	chr7	27133625	27137625
chr7	27028600	27030600	chr7	27029000	27030000	E11	E12	E7	E11	chr7	27133615	27137615	B	NR_038366	HOTAIRM1	+	chr7	27133713	27137713
chr7	27028600	27030600	chr7	27029000	27030000	E11	E12	E7	E11	chr7	27140430	27144430	B	NM_006735	HOXA2	-	chr7	27140394	27144394
chr7	27028600	27030600	chr7	27029000	27030000	E11	E12	E7	E11	chr7	27168418	27172418	B	NM_002141	HOXA4	-	chr7	27168399	27172399
chr7	27028600	27030600	chr7	27029000	27030000	E11	E12	E7	E11	chr7	27168418	27172418	B	NM_153631	HOXA3	-	chr7	27164639	27168639
chr7	27028600	27030600	chr7	27029000	27030000	E11	E12	E7	E11	chr7	27181287	27185287	B	NM_019102	HOXA5	-	chr7	27181287	27185287
chr7	27028600	27030600	chr7	27029000	27030000	E11	E12	E7	E11	chr7	27181287	27185287	B	NR_038831	HOXA-AS3	+	chr7	27184782	27188782
chr7	27028600	27030600	chr7	27029000	27030000	E11	E12	E7	E11	chr7	27195555	27199555	B	NM_006896	HOXA7	-	chr7	27194296	27198296
chr7	27028600	27030600	chr7	27029000	27030000	E11	E12	E7	E11	chr7	27208117	27212117	B	NM_018951	HOXA10	-	chr7	27211955	27215955
chr7	27028600	27030600	chr7	27029000	27030000	E11	E12	E7	E11	chr7	27208117	27212117	B	NR_029911	MIR196B	-	chr7	27207182	27211182
chr7	27028600	27030600	chr7	27029000	27030000	E11	E12	E7	E11	chr7	27208117	27212117	B	NR_046609	HOXA10-AS	+	chr7	27206518	27210518
chr7	27028600	27030600	chr7	27030000	27031000	E11	E12	E7	E11	chr7	27133615	27137615	B	NM_005522	HOXA1	-	chr7	27133625	27137625
chr7	27028600	27030600	chr7	27030000	27031000	E11	E12	E7	E11	chr7	27133615	27137615	B	NR_038366	HOTAIRM1	+	chr7	27133713	27137713
chr7	27028600	27030600	chr7	27030000	27031000	E11	E12	E7	E11	chr7	27140430	27144430	B	NM_006735	HOXA2	-	chr7	27140394	27144394
chr7	27028600	27030600	chr7	27030000	27031000	E11	E12	E7	E11	chr7	27168418	27172418	B	NM_002141	HOXA4	-	chr7	27168399	27172399
chr7	27028600	27030600	chr7	27030000	27031000	E11	E12	E7	E11	chr7	27168418	27172418	B	NM_153631	HOXA3	-	chr7	27164639	27168639
chr7	27028600	27030600	chr7	27030000	27031000	E11	E12	E7	E11	chr7	27181287	27185287	B	NM_019102	HOXA5	-	chr7	27181287	27185287
chr7	27028600	27030600	chr7	27030000	27031000	E11	E12	E7	E11	chr7	27181287	27185287	B	NR_038831	HOXA-AS3	+	chr7	27184782	27188782
chr7	27028600	27030600	chr7	27030000	27031000	E11	E12	E7	E11	chr7	27195555	27199555	B	NM_006896	HOXA7	-	chr7	27194296	27198296
chr7	27028600	27030600	chr7	27030000	27031000	E11	E12	E7	E11	chr7	27208117	27212117	B	NM_018951	HOXA10	-	chr7	27211955	27215955
chr7	27028600	27030600	chr7	27030000	27031000	E11	E12	E7	E11	chr7	27208117	27212117	B	NR_029911	MIR196B	-	chr7	27207182	27211182
chr7	27028600	27030600	chr7	27030000	27031000	E11	E12	E7	E11	chr7	27208117	27212117	B	NR_046609	HOXA10-AS	+	chr7	27206518	27210518
chr7	27218000	27218200	chr7	27218000	27219000	E10	E11	E7	E11	chr7	27140430	27144430	B	NM_006735	HOXA2	-	chr7	27140394	27144394
chr7	27218000	27218200	chr7	27218000	27219000	E10	E11	E7	E11	chr7	27168418	27172418	B	NM_002141	HOXA4	-	chr7	27168399	27172399
chr7	27218000	27218200	chr7	27218000	27219000	E10	E11	E7	E11	chr7	27168418	27172418	B	NM_153631	HOXA3	-	chr7	27164639	27168639
chr7	27218000	27218200	chr7	27218000	27219000	E10	E11	E7	E11	chr7	27181287	27185287	B	NM_019102	HOXA5	-	chr7	27181287	27185287
chr7	27218000	27218200	chr7	27218000	27219000	E10	E11	E7	E11	chr7	27181287	27185287	B	NR_038831	HOXA-AS3	+	chr7	27184782	27188782
chr7	27218000	27218200	chr7	27218000	27219000	E10	E11	E7	E11	chr7	27188222	27194200	B	NM_024014	HOXA6	-	chr7	27185393	27189393
chr7	27218000	27218200	chr7	27218000	27219000	E10	E11	E7	E11	chr7	27195555	27199555	B	NM_006896	HOXA7	-	chr7	27194296	27198296
chr7	27218000	27218200	chr7	27218000	27219000	E10	E11	E7	E11	chr7	27208117	27212117	B	NM_018951	HOXA10	-	chr7	27211955	27215955
chr7	27218000	27218200	chr7	27218000	27219000	E10	E11	E7	E11	chr7	27208117	27212117	B	NR_029911	MIR196B	-	chr7	27207182	27211182
chr7	27218000	27218200	chr7	27218000	27219000	E10	E11	E7	E11	chr7	27208117	27212117	B	NR_046609	HOXA10-AS	+	chr7	27206518	27210518
chr7	27218000	27218200	chr7	27218000	27219000	E10	E11	E7	E11	chr7	27222842	27226842	B	NM_005523	HOXA11	-	chr7	27222835	27226835
chr7	27218000	27218200	chr7	27218000	27219000	E10	E11	E7	E11	chr7	27222842	27226842	B	NR_002795	HOXA11-AS	+	chr7	27223027	27227027
chr7	27218000	27218200	chr7	27218000	27219000	E10	E11	E7	E11	chr7	27237725	27241725	B	NM_000522	HOXA13	-	chr7	27237725	27241725
chr7	27218000	27218200	chr7	27218000	27219000	E10	E11	E7	E11	chr7	27237725	27241725	B	NR_037843	HOTTIP	+	chr7	27238040	27242040
chr7	27218000	27218200	chr7	27218000	27219000	E10	E11	E7	E11	chr7	27280164	27284164	B	NM_001989	EVX1	+	chr7	27280164	27284164
chr7	27234200	27234400	chr7	27234000	27235000	E11	E11	E7	E11	chr7	27181287	27185287	B	NM_019102	HOXA5	-	chr7	27181287	27185287
chr7	27234200	27234400	chr7	27234000	27235000	E11	E11	E7	E11	chr7	27181287	27185287	B	NR_038831	HOXA-AS3	+	chr7	27184782	27188782
chr7	27234200	27234400	chr7	27234000	27235000	E11	E11	E7	E11	chr7	27208117	27212117	B	NM_018951	HOXA10	-	chr7	27211955	27215955
chr7	27234200	27234400	chr7	27234000	27235000	E11	E11	E7	E11	chr7	27208117	27212117	B	NR_029911	MIR196B	-	chr7	27207182	27211182
chr7	27234200	27234400	chr7	27234000	27235000	E11	E11	E7	E11	chr7	27208117	27212117	B	NR_046609	HOXA10-AS	+	chr7	27206518	27210518
chr7	27234200	27234400	chr7	27234000	27235000	E11	E11	E7	E11	chr7	27217632	27221880	B	NR_037940	HOXA10-HOXA9	-	chr7	27217880	27221880
chr7	27234200	27234400	chr7	27234000	27235000	E11	E11	E7	E11	chr7	27222842	27226842	B	NM_005523	HOXA11	-	chr7	27222835	27226835
chr7	27234200	27234400	chr7	27234000	27235000	E11	E11	E7	E11	chr7	27222842	27226842	B	NR_002795	HOXA11-AS	+	chr7	27223027	27227027
chr7	27234200	27234400	chr7	27234000	27235000	E11	E11	E7	E11	chr7	27237725	27241725	B	NM_000522	HOXA13	-	chr7	27237725	27241725
chr7	27234200	27234400	chr7	27234000	27235000	E11	E11	E7	E11	chr7	27237725	27241725	B	NR_037843	HOTTIP	+	chr7	27238040	27242040
chr7	29115800	29116200	chr7	29116000	29117000	E11	E12	E7	E12	chr7	29159890	29163890	B	NR_120523	LOC101928168	+	chr7	29162649	29166649
chr7	29122600	29123000	chr7	29122000	29123000	E11	E12	E7	E12	chr7	29159890	29163890	B	NR_120523	LOC101928168	+	chr7	29162649	29166649
chr7	29122600	29123000	chr7	29122000	29123000	E11	E12	E7	E12	chr7	29233067	29237067	B	NM_001293070	CHN2	+	chr7	29232121	29236121
chr7	29822800	29824600	chr7	29824000	29825000	E12	E12	E7	E12	chr7	29844102	29848102	B	NM_001080529	WIPF3	+	chr7	29844170	29848170
chr7	31037800	31038200	chr7	31037000	31038000	E11	E11	E7	E11	chr7	31090076	31094076	B	NM_001118	ADCYAP1R1	+	chr7	31090076	31094076
chr7	31037800	31038200	chr7	31038000	31039000	E11	E11	E7	E11	chr7	31090076	31094076	B	NM_001118	ADCYAP1R1	+	chr7	31090076	31094076
chr7	31565800	31567400	chr7	31566000	31567000	E12	E12	E7	E12	chr7	31551704	31555704	B	NM_001257967	CCDC129	+	chr7	31551685	31555685
chr7	31565800	31567400	chr7	31567000	31568000	E12	E12	E7	E12	chr7	31551704	31555704	B	NM_001257967	CCDC129	+	chr7	31551685	31555685
chr7	31567800	31569800	chr7	31567000	31568000	E12	E12	E7	E12	chr7	31724329	31728329	B	NM_001145123	PPP1R17	+	chr7	31724631	31728631
chr7	31567800	31569800	chr7	31568000	31569000	E12	E12	E7	E12	chr7	31551704	31555704	B	NM_001257967	CCDC129	+	chr7	31551685	31555685
chr7	31567800	31569800	chr7	31568000	31569000	E12	E12	E7	E12	chr7	31724329	31728329	B	NM_001145123	PPP1R17	+	chr7	31724631	31728631
chr7	31731600	31733200	chr7	31732000	31733000	E11	E12	E7	E11	chr7	31724329	31728329	B	NM_001145123	PPP1R17	+	chr7	31724631	31728631
chr7	31731600	31733200	chr7	31733000	31734000	E11	E12	E7	E11	chr7	31724329	31728329	B	NM_001145123	PPP1R17	+	chr7	31724631	31728631
chr7	31738000	31738937	chr7	31738000	31739000	E11	E12	E7	E12	chr7	31724329	31728630	B	NM_001145123	PPP1R17	+	chr7	31724631	31728631
chr7	33119200	33121000	chr7	33120000	33121000	E12	E12	E7	E12	chr7	33100409	33104409	B	NM_001002009	NT5C3A	-	chr7	33100409	33104409
chr7	33119200	33121000	chr7	33120000	33121000	E12	E12	E7	E12	chr7	33147013	33151013	B	NM_203288	RP9	-	chr7	33147002	33151002
chr7	33119200	33121000	chr7	33120000	33121000	E12	E12	E7	E12	chr7	33166856	33170856	B	NM_001033604	BBS9	+	chr7	33167152	33171152
chr7	33796600	33797800	chr7	33796000	33797000	E11	E12	E7	E10	chr7	33942523	33946523	B	NM_133468	BMPER	+	chr7	33942523	33946523
chr7	33826600	33826800	chr7	33826000	33827000	E11	E12	E7	E11	chr7	33942523	33946523	B	NM_133468	BMPER	+	chr7	33942523	33946523
chr7	33842000	33843200	chr7	33843000	33844000	E11	E12	E7	E11	chr7	33942523	33946523	B	NM_133468	BMPER	+	chr7	33942523	33946523
chr7	33924600	33926600	chr7	33924000	33925000	E11	E12	E7	E11	chr7	33942523	33946523	B	NM_133468	BMPER	+	chr7	33942523	33946523
chr7	33924600	33926600	chr7	33925000	33926000	E11	E12	E7	E11	chr7	33942523	33946523	B	NM_133468	BMPER	+	chr7	33942523	33946523
chr7	33924600	33926600	chr7	33926000	33927000	E11	E12	E7	E11	chr7	33942523	33946523	B	NM_133468	BMPER	+	chr7	33942523	33946523
chr7	33927200	33929200	chr7	33927000	33928000	E11	E12	E7	E11	chr7	33942523	33946523	B	NM_133468	BMPER	+	chr7	33942523	33946523
chr7	34007600	34008200	chr7	34007000	34008000	E11	E12	E7	E12	chr7	33942523	33946523	B	NM_133468	BMPER	+	chr7	33942523	33946523
chr7	35815000	35817400	chr7	35815000	35816000	E12	E12	E7	E12	chr7	35838542	35842542	B	NM_001011553	2021-09-07	+	chr7	35838596	35842596
chr7	35815000	35817400	chr7	35815000	35816000	E12	E12	E7	E12	chr7	35838542	35842542	B	NR_120511	SEPT7-AS1	-	chr7	35838235	35842235
chr7	38006400	38008400	chr7	38007000	38008000	E11	E12	E7	E12	chr7	37886199	37890199	B	NM_016616	NME8	+	chr7	37886199	37890199
chr7	38006400	38008400	chr7	38008000	38009000	E11	E12	E7	E12	chr7	37886199	37890199	B	NM_016616	NME8	+	chr7	37886199	37890199
chr7	38059200	38061200	chr7	38059000	38060000	E12	E12	E7	E12	chr7	38215824	38219824	B	NM_032016	STARD3NL	+	chr7	38215808	38219808
chr7	38059200	38061200	chr7	38061000	38062000	E12	E12	E7	E12	chr7	38215824	38219824	B	NM_032016	STARD3NL	+	chr7	38215808	38219808
chr7	38059200	38061200	chr7	38060000	38061000	E12	E12	E7	E12	chr7	38215824	38219824	B	NM_032016	STARD3NL	+	chr7	38215808	38219808
chr7	38063297	38068000	chr7	38063000	38064000	E12	E12	E7	E12	chr7	38215824	38219824	B	NM_032016	STARD3NL	+	chr7	38215808	38219808
chr7	38063297	38068000	chr7	38064000	38065000	E12	E12	E7	E12	chr7	38215824	38219824	B	NM_032016	STARD3NL	+	chr7	38215808	38219808
chr7	38109800	38111200	chr7	38111000	38112000	E12	E12	E7	E12	chr7	38215824	38219824	B	NM_032016	STARD3NL	+	chr7	38215808	38219808
chr7	38303800	38305600	chr7	38303000	38304000	E12	E12	E7	E12	chr7	38215824	38219824	B	NM_032016	STARD3NL	+	chr7	38215808	38219808
chr7	38303800	38305600	chr7	38304000	38305000	E12	E12	E7	E12	chr7	38215824	38219824	B	NM_032016	STARD3NL	+	chr7	38215808	38219808
chr7	40756959	40757193	chr7	40756000	40757000	E12	E12	E7	E12	chr7	40172251	40176574	B	NM_001193311	SUGCT	+	chr7	40172575	40176575
chr7	40756959	40757193	chr7	40756000	40757000	E12	E12	E7	E12	chr7	40172251	40176574	B	NM_138701	MPLKIP	-	chr7	40172251	40176251
chr7	40756959	40757193	chr7	40757000	40758000	E12	E12	E7	E12	chr7	40172251	40176574	B	NM_001193311	SUGCT	+	chr7	40172575	40176575
chr7	40756959	40757193	chr7	40757000	40758000	E12	E12	E7	E12	chr7	40172251	40176574	B	NM_138701	MPLKIP	-	chr7	40172251	40176251
chr7	42381600	42383600	chr7	42382000	42383000	E12	E12	E7	E12	chr7	42275469	42279469	B	NM_000168	GLI3	-	chr7	42274618	42278618
chr7	42381600	42383600	chr7	42383000	42384000	E12	E12	E7	E12	chr7	42275469	42279469	B	NM_000168	GLI3	-	chr7	42274618	42278618
chr7	42390000	42392000	chr7	42390000	42391000	E12	E12	E7	E12	chr7	42275469	42279469	B	NM_000168	GLI3	-	chr7	42274618	42278618
chr7	43259600	43261000	chr7	43259000	43260000	E11	E11	E7	E11	chr7	43150198	43154198	B	NM_001287059	HECW1	+	chr7	43150198	43154198
chr7	43259600	43261000	chr7	43260000	43261000	E11	E11	E7	E11	chr7	43150198	43154198	B	NM_001287059	HECW1	+	chr7	43150198	43154198
chr7	43266000	43266600	chr7	43266000	43267000	E11	E11	E7	E11	chr7	43150198	43154198	B	NM_001287059	HECW1	+	chr7	43150198	43154198
chr7	43267400	43269800	chr7	43267000	43268000	E11	E11	E7	E11	chr7	43150198	43154198	B	NM_001287059	HECW1	+	chr7	43150198	43154198
chr7	43267400	43269800	chr7	43268000	43269000	E11	E11	E7	E11	chr7	43150198	43154198	B	NM_001287059	HECW1	+	chr7	43150198	43154198
chr7	43267400	43269800	chr7	43269000	43270000	E11	E11	E7	E11	chr7	43150198	43154198	B	NM_001287059	HECW1	+	chr7	43150198	43154198
chr7	43604800	43606200	chr7	43605000	43606000	E11	E12	E7	E12	chr7	43620357	43624357	B	NM_004760	STK17A	+	chr7	43620692	43624692
chr7	43604800	43606200	chr7	43606000	43607000	E11	E12	E7	E12	chr7	43620357	43624357	B	NM_004760	STK17A	+	chr7	43620692	43624692
chr7	44178931	44182931	chr7	44181000	44182000	E10	E10	E7	E11	chr7	43945800	43947400	B	NM_001077663	URGCP	-	chr7	43944668	43948668
chr7	44178931	44182931	chr7	44181000	44182000	E10	E10	E7	E11	chr7	43945800	43947400	B	NM_001204871	URGCP-MRPS24	-	chr7	43944231	43948231
chr7	44178931	44182931	chr7	44181000	44182000	E10	E10	E7	E11	chr7	44056600	44058400	B	NR_003655	POLR2J4	-	chr7	44056748	44060748
chr7	44178931	44182931	chr7	44181000	44182000	E10	E10	E7	E11	chr7	44076200	44077000	B	NR_015401	LINC00957	+	chr7	44076648	44080648
chr7	44178931	44182931	chr7	44181000	44182000	E10	E10	E7	E11	chr7	44077400	44078400	B	NR_024116	RASA4CP	-	chr7	44078222	44082222
chr7	44178931	44182931	chr7	44181000	44182000	E10	E10	E7	E11	chr7	44083000	44083800	B	NM_001014436	DBNL	+	chr7	44082239	44086239
chr7	44178931	44182931	chr7	44181000	44182000	E10	E10	E7	E11	chr7	44163800	44165600	B	NM_001127218	POLD2	-	chr7	44161169	44165169
chr7	44235769	44242567	chr7	44237000	44238000	E12	E12	E7	E12	chr7	44056600	44058400	B	NR_003655	POLR2J4	-	chr7	44056748	44060748
chr7	44235769	44242567	chr7	44237000	44238000	E12	E12	E7	E12	chr7	44083000	44083800	B	NM_001014436	DBNL	+	chr7	44082239	44086239
chr7	44235769	44242567	chr7	44237000	44238000	E12	E12	E7	E12	chr7	44161957	44165957	B	NM_001127218	POLD2	-	chr7	44161169	44165169
chr7	44235769	44242567	chr7	44237000	44238000	E12	E12	E7	E12	chr7	44367200	44368200	B	NM_001220	CAMK2B	-	chr7	44363230	44367230
chr7	44235769	44239769	chr7	44237000	44238000	E12	E12	E7	E12	chr7	44076200	44077000	B	NR_015401	LINC00957	+	chr7	44076648	44080648
chr7	44231600	44233000	chr7	44232000	44233000	E10	E11	E7	E12	chr7	44082239	44086239	B	NM_001014436	DBNL	+	chr7	44082239	44086239
chr7	44231600	44233000	chr7	44232000	44233000	E10	E11	E7	E12	chr7	44103186	44107186	B	NM_000290	PGAM2	-	chr7	44103186	44107186
chr7	44231600	44233000	chr7	44232000	44233000	E10	E11	E7	E12	chr7	44120139	44124139	B	NM_001284330	POLM	-	chr7	44120139	44124139
chr7	44231600	44233000	chr7	44232000	44233000	E10	E11	E7	E12	chr7	44141960	44145960	B	NM_001129	AEBP1	+	chr7	44141960	44145960
chr7	44231600	44233000	chr7	44232000	44233000	E10	E11	E7	E12	chr7	44161957	44165957	B	NM_001127218	POLD2	-	chr7	44161169	44165169
chr7	44231600	44233000	chr7	44232000	44233000	E10	E11	E7	E12	chr7	44178931	44182931	B	NM_021223	MYL7	-	chr7	44178916	44182916
chr7	44231600	44233000	chr7	44232000	44233000	E10	E11	E7	E12	chr7	44235769	44242567	B	NM_006555	YKT6	+	chr7	44238578	44242578
chr7	44273200	44274000	chr7	44273000	44274000	E10	E11	E7	E11	chr7	44103186	44107186	B	NM_000290	PGAM2	-	chr7	44103186	44107186
chr7	44273200	44274000	chr7	44273000	44274000	E10	E11	E7	E11	chr7	44178931	44182931	B	NM_021223	MYL7	-	chr7	44178916	44182916
chr7	44273200	44274000	chr7	44273000	44274000	E10	E11	E7	E11	chr7	44235769	44239769	B	NM_006555	YKT6	+	chr7	44238578	44242578
chr7	44290800	44292400	chr7	44292000	44293000	E10	E12	E7	E12	chr7	44120139	44124139	B	NM_001284330	POLM	-	chr7	44120139	44124139
chr7	44290800	44292400	chr7	44292000	44293000	E10	E12	E7	E12	chr7	44141960	44145960	B	NM_001129	AEBP1	+	chr7	44141960	44145960
chr7	44290800	44292400	chr7	44292000	44293000	E10	E12	E7	E12	chr7	44178931	44182931	B	NM_021223	MYL7	-	chr7	44178916	44182916
chr7	44290800	44292400	chr7	44292000	44293000	E10	E12	E7	E12	chr7	44235769	44242567	B	NM_006555	YKT6	+	chr7	44238578	44242578
chr7	44178916	44182916	chr7	44181000	44182000	E10	E10	E7	E11	chr7	44141919	44142207	B	NM_001129	AEBP1	+	chr7	44141960	44145960
chr7	44278200	44278800	chr7	44278000	44279000	E10	E11	E7	E10	chr7	44161957	44165957	B	NM_001127218	POLD2	-	chr7	44161169	44165169
chr7	44278200	44278800	chr7	44278000	44279000	E10	E11	E7	E10	chr7	44178931	44182931	B	NM_021223	MYL7	-	chr7	44178916	44182916
chr7	44278200	44278800	chr7	44278000	44279000	E10	E11	E7	E10	chr7	44235769	44239769	B	NM_006555	YKT6	+	chr7	44238578	44242578
chr7	44367200	44368200	chr7	44368000	44369000	E11	E12	E7	E11	chr7	44235769	44242567	B	NM_006555	YKT6	+	chr7	44238578	44242578
chr7	45296600	45297400	chr7	45297000	45298000	E11	E12	E7	E11	chr7	45195390	45199390	B	NM_005856	RAMP3	+	chr7	45195367	45199367
chr7	45330000	45330600	chr7	45330000	45331000	E12	E12	E7	E12	chr7	45195390	45199390	B	NM_005856	RAMP3	+	chr7	45195367	45199367
chr7	46100600	46101400	chr7	46100000	46101000	E12	E12	E7	E12	chr7	45959473	45963473	B	NM_000598	IGFBP3	-	chr7	45958871	45962871
chr7	46100600	46101400	chr7	46101000	46102000	E12	E12	E7	E12	chr7	45959473	45963473	B	NM_000598	IGFBP3	-	chr7	45958871	45962871
chr7	47656000	47656200	chr7	47656000	47657000	E12	E12	E7	E12	chr7	47620156	47624156	B	NM_022748	TNS3	-	chr7	47619742	47623742
chr7	47656000	47656200	chr7	47656000	47657000	E12	E12	E7	E12	chr7	47692842	47696842	B	NM_001123065	C7orf65	+	chr7	47692842	47696842
chr7	47656000	47656200	chr7	47656000	47657000	E12	E12	E7	E12	chr7	47832889	47836889	B	NM_025031	C7orf69	+	chr7	47832889	47836889
chr7	47732200	47734600	chr7	47733000	47734000	E12	E12	E7	E12	chr7	47620156	47624156	B	NM_022748	TNS3	-	chr7	47619742	47623742
chr7	47732200	47734600	chr7	47733000	47734000	E12	E12	E7	E12	chr7	47692842	47696842	B	NM_001123065	C7orf65	+	chr7	47692842	47696842
chr7	47732200	47734600	chr7	47733000	47734000	E12	E12	E7	E12	chr7	47832889	47836889	B	NM_025031	C7orf69	+	chr7	47832889	47836889
chr7	47732200	47734600	chr7	47734000	47735000	E12	E12	E7	E12	chr7	47620156	47624156	B	NM_022748	TNS3	-	chr7	47619742	47623742
chr7	47732200	47734600	chr7	47734000	47735000	E12	E12	E7	E12	chr7	47692842	47696842	B	NM_001123065	C7orf65	+	chr7	47692842	47696842
chr7	47732200	47734600	chr7	47734000	47735000	E12	E12	E7	E12	chr7	47832889	47836889	B	NM_025031	C7orf69	+	chr7	47832889	47836889
chr7	47872000	47874000	chr7	47873000	47874000	E10	E12	E7	E11	chr7	47832889	47836889	B	NM_025031	C7orf69	+	chr7	47832889	47836889
chr7	47872000	47874000	chr7	47873000	47874000	E10	E12	E7	E11	chr7	47986088	47990088	B	NM_138295	PKD1L1	-	chr7	47986071	47990071
chr7	47872000	47874000	chr7	47873000	47874000	E10	E12	E7	E11	chr7	48017178	48021178	B	NM_004507	HUS1	-	chr7	48017222	48021222
chr7	48021600	48023200	chr7	48021000	48022000	E12	E12	E7	E12	chr7	47832889	47836889	B	NM_025031	C7orf69	+	chr7	47832889	47836889
chr7	48021600	48023200	chr7	48021000	48022000	E12	E12	E7	E12	chr7	47986088	47990088	B	NM_138295	PKD1L1	-	chr7	47986071	47990071
chr7	48021600	48023200	chr7	48021000	48022000	E12	E12	E7	E12	chr7	48017178	48021178	B	NM_004507	HUS1	-	chr7	48017222	48021222
chr7	48021600	48023200	chr7	48021000	48022000	E12	E12	E7	E12	chr7	48066716	48070716	B	NM_001030019	SUN3	-	chr7	48066716	48070716
chr7	48021600	48023200	chr7	48021000	48022000	E12	E12	E7	E12	chr7	48073108	48077108	B	NM_001100159	C7orf57	+	chr7	48073108	48077108
chr7	48021600	48023200	chr7	48021000	48022000	E12	E12	E7	E12	chr7	48126225	48130225	B	NM_001287426	UPP1	+	chr7	48126200	48130200
chr7	48021600	48023200	chr7	48021000	48022000	E12	E12	E7	E12	chr7	48209055	48213055	B	NM_152701	ABCA13	+	chr7	48209057	48213057
chr7	47938800	47939200	chr7	47938000	47939000	E12	E12	E7	E12	chr7	47986088	47990088	B	NM_138295	PKD1L1	-	chr7	47986071	47990071
chr7	47938800	47939200	chr7	47939000	47940000	E12	E12	E7	E12	chr7	47986088	47990088	B	NM_138295	PKD1L1	-	chr7	47986071	47990071
chr7	48018800	48020200	chr7	48020000	48021000	E12	E12	E7	E12	chr7	47986088	47990088	B	NM_138295	PKD1L1	-	chr7	47986071	47990071
chr7	48018800	48020200	chr7	48020000	48021000	E12	E12	E7	E12	chr7	48209055	48213055	B	NM_152701	ABCA13	+	chr7	48209057	48213057
chr7	48112600	48114600	chr7	48112000	48113000	E12	E12	E7	E12	chr7	47986088	47990088	B	NM_138295	PKD1L1	-	chr7	47986071	47990071
chr7	48112600	48114600	chr7	48112000	48113000	E12	E12	E7	E12	chr7	48017178	48021178	B	NM_004507	HUS1	-	chr7	48017222	48021222
chr7	48112600	48114600	chr7	48112000	48113000	E12	E12	E7	E12	chr7	48066716	48070716	B	NM_001030019	SUN3	-	chr7	48066716	48070716
chr7	48112600	48114600	chr7	48112000	48113000	E12	E12	E7	E12	chr7	48073108	48077108	B	NM_001100159	C7orf57	+	chr7	48073108	48077108
chr7	48112600	48114600	chr7	48112000	48113000	E12	E12	E7	E12	chr7	48126225	48130225	B	NM_001287426	UPP1	+	chr7	48126200	48130200
chr7	48112600	48114600	chr7	48112000	48113000	E12	E12	E7	E12	chr7	48209055	48213055	B	NM_152701	ABCA13	+	chr7	48209057	48213057
chr7	48017178	48021178	chr7	48020000	48021000	E12	E12	E7	E12	chr7	48066716	48070716	B	NM_001030019	SUN3	-	chr7	48066716	48070716
chr7	48017178	48021178	chr7	48020000	48021000	E12	E12	E7	E12	chr7	48073108	48077108	B	NM_001100159	C7orf57	+	chr7	48073108	48077108
chr7	48017222	48021222	chr7	48020000	48021000	E12	E12	E7	E12	chr7	48126225	48130225	B	NM_001287426	UPP1	+	chr7	48126200	48130200
chr7	50087000	50087800	chr7	50087000	50088000	E12	E12	E7	E12	chr7	50133632	50137632	B	NM_001159878	ZPBP	-	chr7	50130860	50134860
chr7	50087000	50087800	chr7	50087000	50088000	E12	E12	E7	E12	chr7	50133632	50137632	B	NM_001161834	C7orf72	+	chr7	50133682	50137682
chr7	50523400	50525400	chr7	50523000	50524000	E11	E11	E7	E10	chr7	50341720	50345720	B	NM_001220765	IKZF1	+	chr7	50342265	50346265
chr7	50523400	50525400	chr7	50523000	50524000	E11	E11	E7	E10	chr7	50516088	50520088	B	NM_001042762	FIGNL1	-	chr7	50516088	50520088
chr7	50523400	50525400	chr7	50523000	50524000	E11	E11	E7	E10	chr7	50631154	50635154	B	NM_001082971	DDC	-	chr7	50631154	50635154
chr7	50534400	50536600	chr7	50534000	50535000	E11	E11	E7	E11	chr7	50341720	50345720	B	NM_001220765	IKZF1	+	chr7	50342265	50346265
chr7	50534400	50536600	chr7	50534000	50535000	E11	E11	E7	E11	chr7	50516088	50520088	B	NM_001042762	FIGNL1	-	chr7	50516088	50520088
chr7	50534400	50536600	chr7	50534000	50535000	E11	E11	E7	E11	chr7	50631154	50635154	B	NM_001082971	DDC	-	chr7	50631154	50635154
chr7	50534400	50536600	chr7	50535000	50536000	E11	E11	E7	E11	chr7	50341720	50345720	B	NM_001220765	IKZF1	+	chr7	50342265	50346265
chr7	50534400	50536600	chr7	50535000	50536000	E11	E11	E7	E11	chr7	50516088	50520088	B	NM_001042762	FIGNL1	-	chr7	50516088	50520088
chr7	50534400	50536600	chr7	50535000	50536000	E11	E11	E7	E11	chr7	50631154	50635154	B	NM_001082971	DDC	-	chr7	50631154	50635154
chr7	50896400	50896600	chr7	50896000	50897000	E11	E12	E7	E12	chr7	50859159	50863159	B	NM_001001555	GRB10	-	chr7	50859159	50863159
chr7	55765800	55768200	chr7	55766000	55767000	E12	E12	E7	E12	chr7	55638681	55642681	B	NM_030796	VOPP1	-	chr7	55638200	55642200
chr7	55765800	55768200	chr7	55768000	55769000	E12	E12	E7	E12	chr7	55638681	55642681	B	NM_030796	VOPP1	-	chr7	55638200	55642200
chr7	55768600	55768800	chr7	55768000	55769000	E12	E12	E7	E12	chr7	55928482	55932482	B	NM_207366	2021-09-14	-	chr7	55928482	55932482
chr7	65987200	65989200	chr7	65987000	65988000	E10	E12	E7	E11	chr7	66091868	66095868	B	NM_001167961	KCTD7	+	chr7	66091868	66095868
chr7	65992600	65993400	chr7	65993000	65994000	E12	E12	E7	E12	chr7	66091868	66095868	B	NM_001167961	KCTD7	+	chr7	66091868	66095868
chr7	72750200	72751200	chr7	72751000	72752000	E12	E12	E7	E12	chr7	72740085	72744167	B	NM_001135211	FKBP6	+	chr7	72740155	72744155
chr7	72750200	72751200	chr7	72751000	72752000	E12	E12	E7	E12	chr7	72740085	72744167	B	NM_001281450	TRIM50	-	chr7	72740085	72744085
chr7	72750200	72751200	chr7	72751000	72752000	E12	E12	E7	E12	chr7	72846109	72850109	B	NM_003508	FZD9	+	chr7	72846109	72850109
chr7	72762400	72762800	chr7	72762000	72763000	E12	E12	E7	E12	chr7	72740085	72744167	B	NM_001135211	FKBP6	+	chr7	72740155	72744155
chr7	72762400	72762800	chr7	72762000	72763000	E12	E12	E7	E12	chr7	72740085	72744167	B	NM_001281450	TRIM50	-	chr7	72740085	72744085
chr7	72997400	72998000	chr7	72997000	72998000	E12	E12	E7	E12	chr7	72846109	72850109	B	NM_003508	FZD9	+	chr7	72846109	72850109
chr7	72997400	72998000	chr7	72997000	72998000	E12	E12	E7	E12	chr7	72934608	72938608	B	NM_032408	BAZ1B	-	chr7	72934615	72938615
chr7	72997400	72998000	chr7	72997000	72998000	E12	E12	E7	E12	chr7	72970332	72974332	B	NM_001197244	BCL7B	-	chr7	72970065	72974065
chr7	72997400	72998000	chr7	72997000	72998000	E12	E12	E7	E12	chr7	72991121	72995121	B	NM_012453	TBL2	-	chr7	72991013	72995013
chr7	72997400	72998000	chr7	72997000	72998000	E12	E12	E7	E12	chr7	73036873	73040873	B	NM_032951	MLXIPL	-	chr7	73036870	73040870
chr7	72997400	72998000	chr7	72997000	72998000	E12	E12	E7	E12	chr7	73080155	73084155	B	NM_001077621	VPS37D	+	chr7	73080174	73084174
chr7	72997400	72998000	chr7	72997000	72998000	E12	E12	E7	E12	chr7	73095355	73099783	B	NM_001202560	WBSCR22	+	chr7	73095898	73099898
chr7	72997400	72998000	chr7	72997000	72998000	E12	E12	E7	E12	chr7	73095355	73099783	B	NM_032317	DNAJC30	-	chr7	73095781	73099781
chr7	72997400	72998000	chr7	72997000	72998000	E12	E12	E7	E12	chr7	73151197	73155197	B	NM_001145364	ABHD11	-	chr7	73151184	73155184
chr7	72997400	72998000	chr7	72997000	72998000	E12	E12	E7	E12	chr7	73151197	73155197	B	NR_026690	ABHD11-AS1	+	chr7	73147399	73151399
chr7	73007600	73009000	chr7	73007000	73008000	E10	E12	E7	E11	chr7	72846109	72850109	B	NM_003508	FZD9	+	chr7	72846109	72850109
chr7	73007600	73009000	chr7	73007000	73008000	E10	E12	E7	E11	chr7	72934608	72938608	B	NM_032408	BAZ1B	-	chr7	72934615	72938615
chr7	73007600	73009000	chr7	73007000	73008000	E10	E12	E7	E11	chr7	72970332	72974332	B	NM_001197244	BCL7B	-	chr7	72970065	72974065
chr7	73007600	73009000	chr7	73007000	73008000	E10	E12	E7	E11	chr7	72991121	72995121	B	NM_012453	TBL2	-	chr7	72991013	72995013
chr7	73007600	73009000	chr7	73007000	73008000	E10	E12	E7	E11	chr7	73036873	73040873	B	NM_032951	MLXIPL	-	chr7	73036870	73040870
chr7	73007600	73009000	chr7	73007000	73008000	E10	E12	E7	E11	chr7	73080155	73084155	B	NM_001077621	VPS37D	+	chr7	73080174	73084174
chr7	73007600	73009000	chr7	73007000	73008000	E10	E12	E7	E11	chr7	73095355	73099783	B	NM_001202560	WBSCR22	+	chr7	73095898	73099898
chr7	73007600	73009000	chr7	73007000	73008000	E10	E12	E7	E11	chr7	73095355	73099783	B	NM_032317	DNAJC30	-	chr7	73095781	73099781
chr7	73007600	73009000	chr7	73007000	73008000	E10	E12	E7	E11	chr7	73132002	73136002	B	NM_001165903	STX1A	-	chr7	73132017	73136017
chr7	73007600	73009000	chr7	73007000	73008000	E10	E12	E7	E11	chr7	73151197	73155197	B	NM_001145364	ABHD11	-	chr7	73151184	73155184
chr7	73007600	73009000	chr7	73007000	73008000	E10	E12	E7	E11	chr7	73151197	73155197	B	NR_026690	ABHD11-AS1	+	chr7	73147399	73151399
chr7	72996446	72996696	chr7	72996000	72997000	E12	E12	E7	E12	chr7	72934615	72938615	B	NM_032408	BAZ1B	-	chr7	72934615	72938615
chr7	72996446	72996696	chr7	72996000	72997000	E12	E12	E7	E12	chr7	72970065	72974065	B	NM_001197244	BCL7B	-	chr7	72970065	72974065
chr7	72996446	72996696	chr7	72996000	72997000	E12	E12	E7	E12	chr7	72991013	72995013	B	NM_012453	TBL2	-	chr7	72991013	72995013
chr7	72996446	72996696	chr7	72996000	72997000	E12	E12	E7	E12	chr7	73036870	73040870	B	NM_032951	MLXIPL	-	chr7	73036870	73040870
chr7	72996446	72996696	chr7	72996000	72997000	E12	E12	E7	E12	chr7	73095781	73099897	B	NM_001202560	WBSCR22	+	chr7	73095898	73099898
chr7	72996446	72996696	chr7	72996000	72997000	E12	E12	E7	E12	chr7	73095781	73099897	B	NM_032317	DNAJC30	-	chr7	73095781	73099781
chr7	73151197	73155197	chr7	73155000	73156000	E12	E12	E7	E12	chr7	72970065	72975400	B	NM_001197244	BCL7B	-	chr7	72970065	72974065
chr7	73151197	73155197	chr7	73155000	73156000	E12	E12	E7	E12	chr7	73254855	73258855	B	NM_152559	WBSCR27	-	chr7	73254855	73258855
chr7	73151184	73155197	chr7	73155000	73156000	E12	E12	E7	E12	chr7	73037168	73037552	B	NM_032951	MLXIPL	-	chr7	73036870	73040870
chr7	73151184	73155197	chr7	73155000	73156000	E12	E12	E7	E12	chr7	73132017	73136017	B	NM_001165903	STX1A	-	chr7	73132017	73136017
chr7	73495600	73496200	chr7	73495000	73496000	E12	E12	E7	E12	chr7	73254865	73258865	B	NM_152559	WBSCR27	-	chr7	73254855	73258855
chr7	73529200	73531000	chr7	73530000	73531000	E12	E12	E7	E12	chr7	73273489	73277489	B	NM_182504	WBSCR28	+	chr7	73273489	73277489
chr7	73529200	73531000	chr7	73530000	73531000	E12	E12	E7	E12	chr7	73440119	73444119	B	NM_000501	ELN	+	chr7	73440119	73444119
chr7	73529200	73531000	chr7	73530000	73531000	E12	E12	E7	E12	chr7	73495263	73499263	B	NM_002314	LIMK1	+	chr7	73496107	73500107
chr7	73529200	73531000	chr7	73530000	73531000	E12	E12	E7	E12	chr7	73586575	73590575	B	NM_022170	EIF4H	+	chr7	73586706	73590706
chr7	73529200	73531000	chr7	73530000	73531000	E12	E12	E7	E12	chr7	73666774	73670774	B	NM_001278791	RFC2	-	chr7	73666788	73670788
chr7	73440118	73444118	chr7	73444000	73445000	E10	E11	E7	E11	chr7	73622086	73626086	B	NM_014146	LAT2	+	chr7	73622087	73626087
chr7	73492200	73494600	chr7	73494000	73495000	E12	E12	E7	E12	chr7	73440119	73444119	B	NM_000501	ELN	+	chr7	73440119	73444119
chr7	73492200	73494600	chr7	73494000	73495000	E12	E12	E7	E12	chr7	73495263	73499263	B	NM_002314	LIMK1	+	chr7	73496107	73500107
chr7	73492200	73494600	chr7	73494000	73495000	E12	E12	E7	E12	chr7	73586575	73590575	B	NM_022170	EIF4H	+	chr7	73586706	73590706
chr7	73492200	73494600	chr7	73494000	73495000	E12	E12	E7	E12	chr7	73666774	73670774	B	NM_001278791	RFC2	-	chr7	73666788	73670788
chr7	73495600	73500106	chr7	73495000	73496000	E12	E12	E7	E12	chr7	73440119	73444119	B	NM_000501	ELN	+	chr7	73440119	73444119
chr7	73440119	73444119	chr7	73444000	73445000	E10	E11	E7	E11	chr7	73495600	73500106	B	NM_002314	LIMK1	+	chr7	73496107	73500107
chr7	73440119	73444119	chr7	73444000	73445000	E10	E11	E7	E11	chr7	73586000	73588000	B	NM_022170	EIF4H	+	chr7	73586706	73590706
chr7	73495263	73499263	chr7	73495000	73496000	E12	E12	E7	E12	chr7	73586000	73590575	B	NM_022170	EIF4H	+	chr7	73586706	73590706
chr7	73495263	73499263	chr7	73495000	73496000	E12	E12	E7	E12	chr7	73666800	73668400	B	NM_001278791	RFC2	-	chr7	73666788	73670788
chr7	73974400	73975200	chr7	73975000	73976000	E12	E12	E7	E12	chr7	73866120	73870120	B	NM_001199207	GTF2IRD1	+	chr7	73866120	73870120
chr7	73974400	73975200	chr7	73975000	73976000	E12	E12	E7	E12	chr7	74069994	74073994	B	NM_001163636	GTF2I	+	chr7	74069991	74073991
chr7	73976000	73976800	chr7	73976000	73977000	E12	E12	E7	E12	chr7	73866120	73870120	B	NM_001199207	GTF2IRD1	+	chr7	73866120	73870120
chr7	73976000	73976800	chr7	73976000	73977000	E12	E12	E7	E12	chr7	74069994	74073994	B	NM_001163636	GTF2I	+	chr7	74069991	74073991
chr7	74044800	74045200	chr7	74044000	74045000	E12	E12	E7	E12	chr7	74069994	74073994	B	NM_001163636	GTF2I	+	chr7	74069991	74073991
chr7	74044800	74045200	chr7	74045000	74046000	E12	E12	E7	E12	chr7	74069994	74073994	B	NM_001163636	GTF2I	+	chr7	74069991	74073991
chr7	74053000	74055000	chr7	74054000	74055000	E12	E12	E7	E12	chr7	74069994	74073994	B	NM_001163636	GTF2I	+	chr7	74069991	74073991
chr7	74053000	74055000	chr7	74054000	74055000	E12	E12	E7	E12	chr7	74186309	74190309	B	NM_000265	NCF1	+	chr7	74186309	74190309
chr7	75183400	75184800	chr7	75183000	75184000	E12	E12	E7	E12	chr7	75022337	75026337	B	NM_198853	TRIM74	+	chr7	75022903	75026903
chr7	75183400	75184800	chr7	75183000	75184000	E12	E12	E7	E12	chr7	75022337	75026337	B	NM_198924	TRIM73	+	chr7	75022903	75026903
chr7	75183400	75184800	chr7	75184000	75185000	E12	E12	E7	E12	chr7	75022337	75026337	B	NM_198853	TRIM74	+	chr7	75022903	75026903
chr7	75183400	75184800	chr7	75184000	75185000	E12	E12	E7	E12	chr7	75022337	75026337	B	NM_198924	TRIM73	+	chr7	75022903	75026903
chr7	75175200	75176400	chr7	75176000	75177000	E12	E12	E7	E12	chr7	75113548	75117548	B	NM_001099415	POM121C	-	chr7	75113565	75117565
chr7	75176800	75177600	chr7	75176000	75177000	E12	E12	E7	E12	chr7	75366280	75370280	B	NM_001243198	HIP1	-	chr7	75366290	75370290
chr7	75742600	75743600	chr7	75742000	75743000	E12	E12	E7	E12	chr7	75675322	75679322	B	NM_001282403	MDH2	+	chr7	75675337	75679337
chr7	75742600	75743600	chr7	75742000	75743000	E12	E12	E7	E12	chr7	75675322	75679322	B	NM_016086	STYXL1	-	chr7	75675321	75679321
chr7	75742600	75743600	chr7	75742000	75743000	E12	E12	E7	E12	chr7	75829216	75833216	B	NM_001110199	SRRM3	+	chr7	75829211	75833211
chr7	76862800	76865200	chr7	76864000	76865000	E12	E12	E7	E12	chr7	76749751	76753751	B	NM_020879	CCDC146	+	chr7	76749934	76753934
chr7	76862800	76865200	chr7	76864000	76865000	E12	E12	E7	E12	chr7	76827143	76831143	B	NM_006682	FGL2	-	chr7	76827150	76831150
chr7	76862800	76865200	chr7	76864000	76865000	E12	E12	E7	E12	chr7	77043717	77047717	B	NM_017439	GSAP	-	chr7	77043717	77047717
chr7	76862800	76865200	chr7	76864000	76865000	E12	E12	E7	E12	chr7	77043717	77047717	B	NR_110073	LOC101927243	+	chr7	77042515	77046515
chr7	76862800	76865200	chr7	76865000	76866000	E12	E12	E7	E12	chr7	76749751	76753751	B	NM_020879	CCDC146	+	chr7	76749934	76753934
chr7	76862800	76865200	chr7	76865000	76866000	E12	E12	E7	E12	chr7	76827143	76831143	B	NM_006682	FGL2	-	chr7	76827150	76831150
chr7	76862800	76865200	chr7	76865000	76866000	E12	E12	E7	E12	chr7	77043717	77047717	B	NM_017439	GSAP	-	chr7	77043717	77047717
chr7	76862800	76865200	chr7	76865000	76866000	E12	E12	E7	E12	chr7	77043717	77047717	B	NR_110073	LOC101927243	+	chr7	77042515	77046515
chr7	77075800	77078000	chr7	77075000	77076000	E12	E12	E7	E12	chr7	76749751	76753751	B	NM_020879	CCDC146	+	chr7	76749934	76753934
chr7	77075800	77078000	chr7	77075000	77076000	E12	E12	E7	E12	chr7	76827143	76831143	B	NM_006682	FGL2	-	chr7	76827150	76831150
chr7	77075800	77078000	chr7	77075000	77076000	E12	E12	E7	E12	chr7	77043717	77047717	B	NM_017439	GSAP	-	chr7	77043717	77047717
chr7	77075800	77078000	chr7	77075000	77076000	E12	E12	E7	E12	chr7	77043717	77047717	B	NR_110073	LOC101927243	+	chr7	77042515	77046515
chr7	77075800	77078000	chr7	77075000	77076000	E12	E12	E7	E12	chr7	77164592	77168592	B	NM_001131008	PTPN12	+	chr7	77165352	77169352
chr7	76986200	76986400	chr7	76986000	76987000	E12	E12	E7	E12	chr7	77043717	77047717	B	NM_017439	GSAP	-	chr7	77043717	77047717
chr7	76986200	76986400	chr7	76986000	76987000	E12	E12	E7	E12	chr7	77043717	77047717	B	NR_110073	LOC101927243	+	chr7	77042515	77046515
chr7	77065800	77066400	chr7	77065000	77066000	E12	E12	E7	E12	chr7	77043717	77047717	B	NM_017439	GSAP	-	chr7	77043717	77047717
chr7	77065800	77066400	chr7	77065000	77066000	E12	E12	E7	E12	chr7	77043717	77047717	B	NR_110073	LOC101927243	+	chr7	77042515	77046515
chr7	77065800	77066400	chr7	77065000	77066000	E12	E12	E7	E12	chr7	77164592	77168592	B	NM_001131008	PTPN12	+	chr7	77165352	77169352
chr7	77065800	77066400	chr7	77066000	77067000	E12	E12	E7	E12	chr7	77043717	77047717	B	NM_017439	GSAP	-	chr7	77043717	77047717
chr7	77065800	77066400	chr7	77066000	77067000	E12	E12	E7	E12	chr7	77043717	77047717	B	NR_110073	LOC101927243	+	chr7	77042515	77046515
chr7	77065800	77066400	chr7	77066000	77067000	E12	E12	E7	E12	chr7	77164592	77168592	B	NM_001131008	PTPN12	+	chr7	77165352	77169352
chr7	77079000	77081400	chr7	77079000	77080000	E12	E12	E7	E12	chr7	77043717	77047717	B	NM_017439	GSAP	-	chr7	77043717	77047717
chr7	77079000	77081400	chr7	77079000	77080000	E12	E12	E7	E12	chr7	77043717	77047717	B	NR_110073	LOC101927243	+	chr7	77042515	77046515
chr7	77079000	77081400	chr7	77079000	77080000	E12	E12	E7	E12	chr7	77164592	77168592	B	NM_001131008	PTPN12	+	chr7	77165352	77169352
chr7	77079000	77081400	chr7	77080000	77081000	E12	E12	E7	E12	chr7	77043717	77047717	B	NM_017439	GSAP	-	chr7	77043717	77047717
chr7	77079000	77081400	chr7	77080000	77081000	E12	E12	E7	E12	chr7	77043717	77047717	B	NR_110073	LOC101927243	+	chr7	77042515	77046515
chr7	77079000	77081400	chr7	77080000	77081000	E12	E12	E7	E12	chr7	77164592	77168592	B	NM_001131008	PTPN12	+	chr7	77165352	77169352
chr7	77079000	77081400	chr7	77081000	77082000	E12	E12	E7	E12	chr7	77043717	77047717	B	NM_017439	GSAP	-	chr7	77043717	77047717
chr7	77079000	77081400	chr7	77081000	77082000	E12	E12	E7	E12	chr7	77043717	77047717	B	NR_110073	LOC101927243	+	chr7	77042515	77046515
chr7	77079000	77081400	chr7	77081000	77082000	E12	E12	E7	E12	chr7	77164592	77168592	B	NM_001131008	PTPN12	+	chr7	77165352	77169352
chr7	80057600	80059400	chr7	80057000	80058000	E12	E12	E7	E12	chr7	80139336	80143336	B	NM_001102386	GNAT3	-	chr7	80139242	80143242
chr7	80057600	80059400	chr7	80058000	80059000	E12	E12	E7	E12	chr7	80139336	80143336	B	NM_001102386	GNAT3	-	chr7	80139242	80143242
chr7	80057600	80059400	chr7	80059000	80060000	E12	E12	E7	E12	chr7	80139336	80143336	B	NM_001102386	GNAT3	-	chr7	80139242	80143242
chr7	80088800	80089200	chr7	80088000	80089000	E12	E12	E7	E12	chr7	80139336	80143336	B	NM_001102386	GNAT3	-	chr7	80139242	80143242
chr7	80088800	80089200	chr7	80089000	80090000	E12	E12	E7	E12	chr7	80139336	80143336	B	NM_001102386	GNAT3	-	chr7	80139242	80143242
chr7	80114600	80115600	chr7	80115000	80116000	E12	E12	E7	E12	chr7	80139336	80143336	B	NM_001102386	GNAT3	-	chr7	80139242	80143242
chr7	80120200	80121400	chr7	80121000	80122000	E12	E12	E7	E12	chr7	80139336	80143336	B	NM_001102386	GNAT3	-	chr7	80139242	80143242
chr7	80122400	80123000	chr7	80122000	80123000	E12	E12	E7	E12	chr7	80139336	80143336	B	NM_001102386	GNAT3	-	chr7	80139242	80143242
chr7	80125200	80125600	chr7	80125000	80126000	E12	E12	E7	E12	chr7	80139336	80143336	B	NM_001102386	GNAT3	-	chr7	80139242	80143242
chr7	80173200	80173400	chr7	80173000	80174000	E12	E12	E7	E12	chr7	80139336	80143336	B	NM_001102386	GNAT3	-	chr7	80139242	80143242
chr7	80183000	80183200	chr7	80183000	80184000	E12	E12	E7	E12	chr7	80139336	80143336	B	NM_001102386	GNAT3	-	chr7	80139242	80143242
chr7	80355972	80356402	chr7	80355000	80356000	E12	E12	E7	E12	chr7	80265831	80269831	B	NM_000072	CD36	+	chr7	80265832	80269832
chr7	80355972	80356402	chr7	80356000	80357000	E12	E12	E7	E12	chr7	80265831	80269831	B	NM_000072	CD36	+	chr7	80265832	80269832
chr7	81345000	81346800	chr7	81345000	81346000	E12	E12	E7	E12	chr7	81397754	81401754	B	NM_000601	HGF	-	chr7	81397452	81401452
chr7	81345000	81346800	chr7	81346000	81347000	E12	E12	E7	E12	chr7	81397754	81401754	B	NM_000601	HGF	-	chr7	81397452	81401452
chr7	83227400	83229600	chr7	83227000	83228000	E12	E12	E7	E12	chr7	83276326	83280326	B	NM_012431	SEMA3E	-	chr7	83276479	83280479
chr7	83227400	83229600	chr7	83229000	83230000	E12	E12	E7	E12	chr7	83276326	83280326	B	NM_012431	SEMA3E	-	chr7	83276479	83280479
chr7	86948267	86948659	chr7	86948000	86949000	E12	E12	E7	E12	chr7	86779869	86783869	B	NM_001142326	DMTF1	+	chr7	86779677	86783677
chr7	86948267	86948659	chr7	86948000	86949000	E12	E12	E7	E12	chr7	86847031	86851031	B	NM_024315	TMEM243	-	chr7	86847031	86851031
chr7	86948267	86948659	chr7	86948000	86949000	E12	E12	E7	E12	chr7	86972950	86976950	B	NM_001143935	CROT	+	chr7	86972951	86976951
chr7	86948267	86948659	chr7	86948000	86949000	E12	E12	E7	E12	chr7	86972950	86976950	B	NR_015381	TP53TG1	-	chr7	86972808	86976808
chr7	88060600	88062800	chr7	88061000	88062000	E12	E12	E7	E12	chr7	87934206	87938206	B	NM_001205315	STEAP4	-	chr7	87934228	87938228
chr7	88060600	88062800	chr7	88062000	88063000	E12	E12	E7	E12	chr7	87934206	87938206	B	NM_001205315	STEAP4	-	chr7	87934228	87938228
chr7	90727000	90728600	chr7	90727000	90728000	E12	E12	E7	E12	chr7	90891783	90895783	B	NM_003505	FZD1	+	chr7	90891783	90895783
chr7	90727000	90728600	chr7	90728000	90729000	E12	E12	E7	E12	chr7	90891783	90895783	B	NM_003505	FZD1	+	chr7	90891783	90895783
chr7	90912200	90912600	chr7	90912000	90913000	E12	E12	E7	E12	chr7	90891783	90895783	B	NM_003505	FZD1	+	chr7	90891783	90895783
chr7	91412000	91412200	chr7	91412000	91413000	E12	E12	E7	E12	chr7	91508034	91512034	B	NM_001301134	MTERF1	-	chr7	91508034	91512034
chr7	91412400	91414200	chr7	91413000	91414000	E12	E12	E7	E12	chr7	91508034	91512034	B	NM_001301134	MTERF1	-	chr7	91508034	91512034
chr7	91412400	91414200	chr7	91414000	91415000	E12	E12	E7	E12	chr7	91508034	91512034	B	NM_001301134	MTERF1	-	chr7	91508034	91512034
chr7	93532000	93532800	chr7	93532000	93533000	E12	E11	E7	E11	chr7	93518303	93522303	B	NM_001271003	TFPI2	-	chr7	93518303	93522303
chr7	93532000	93532800	chr7	93532000	93533000	E12	E11	E7	E11	chr7	93549011	93553011	B	NM_004126	GNG11	+	chr7	93549016	93553016
chr7	93532000	93532800	chr7	93532000	93533000	E12	E11	E7	E11	chr7	93631694	93635694	B	NM_005868	BET1	-	chr7	93631690	93635690
chr7	93535800	93537600	chr7	93535000	93536000	E12	E12	E7	E11	chr7	93518303	93522303	B	NM_001271003	TFPI2	-	chr7	93518303	93522303
chr7	93535800	93537600	chr7	93535000	93536000	E12	E12	E7	E11	chr7	93549011	93553011	B	NM_004126	GNG11	+	chr7	93549016	93553016
chr7	93535800	93537600	chr7	93535000	93536000	E12	E12	E7	E11	chr7	93631694	93635694	B	NM_005868	BET1	-	chr7	93631690	93635690
chr7	93546400	93547400	chr7	93546000	93547000	E12	E12	E7	E11	chr7	93518303	93522303	B	NM_001271003	TFPI2	-	chr7	93518303	93522303
chr7	93546400	93547400	chr7	93546000	93547000	E12	E12	E7	E11	chr7	93549011	93553011	B	NM_004126	GNG11	+	chr7	93549016	93553016
chr7	93546400	93547400	chr7	93546000	93547000	E12	E12	E7	E11	chr7	93631694	93635694	B	NM_005868	BET1	-	chr7	93631690	93635690
chr7	93583800	93584600	chr7	93584000	93585000	E12	E12	E7	E12	chr7	93518303	93522303	B	NM_001271003	TFPI2	-	chr7	93518303	93522303
chr7	93583800	93584600	chr7	93584000	93585000	E12	E12	E7	E12	chr7	93549011	93553011	B	NM_004126	GNG11	+	chr7	93549016	93553016
chr7	93583800	93584600	chr7	93584000	93585000	E12	E12	E7	E12	chr7	93631694	93635694	B	NM_005868	BET1	-	chr7	93631690	93635690
chr7	93959000	93960600	chr7	93960000	93961000	E11	E12	E7	E12	chr7	94021873	94025873	B	NM_000089	COL1A2	+	chr7	94021873	94025873
chr7	93959000	93960600	chr7	93960000	93961000	E11	E12	E7	E12	chr7	94136531	94140531	B	NM_022900	CASD1	+	chr7	94137170	94141170
chr7	94439400	94440200	chr7	94440000	94441000	E12	E12	E7	E12	chr7	94534514	94538514	B	NM_001166160	PPP1R9A	+	chr7	94534949	94538949
chr7	94873800	94874400	chr7	94874000	94875000	E12	E12	E7	E12	chr7	95023673	95027680	B	NM_000940	PON3	-	chr7	95023687	95027687
chr7	94874800	94877000	chr7	94874000	94875000	E12	E12	E7	E12	chr7	95062510	95066510	B	NM_000305	PON2	-	chr7	95062384	95066384
chr7	94874800	94877000	chr7	94875000	94876000	E12	E12	E7	E12	chr7	95023673	95027680	B	NM_000940	PON3	-	chr7	95023687	95027687
chr7	94874800	94877000	chr7	94875000	94876000	E12	E12	E7	E12	chr7	95062510	95066510	B	NM_000305	PON2	-	chr7	95062384	95066384
chr7	94994600	94995200	chr7	94995000	94996000	E11	E12	E7	E12	chr7	95023673	95027680	B	NM_000940	PON3	-	chr7	95023687	95027687
chr7	94995400	94996400	chr7	94995000	94996000	E11	E12	E7	E12	chr7	95062510	95066510	B	NM_000305	PON2	-	chr7	95062384	95066384
chr7	95140200	95142400	chr7	95140000	95141000	E11	E12	E7	E12	chr7	95023673	95027680	B	NM_000940	PON3	-	chr7	95023687	95027687
chr7	95140200	95142400	chr7	95140000	95141000	E11	E12	E7	E12	chr7	95062510	95066510	B	NM_000305	PON2	-	chr7	95062384	95066384
chr7	95140200	95142400	chr7	95140000	95141000	E11	E12	E7	E12	chr7	95223803	95227803	B	NM_002612	PDK4	-	chr7	95223925	95227925
chr7	95144800	95146400	chr7	95144000	95145000	E11	E12	E7	E12	chr7	95023673	95027680	B	NM_000940	PON3	-	chr7	95023687	95027687
chr7	95144800	95146400	chr7	95144000	95145000	E11	E12	E7	E12	chr7	95062510	95066510	B	NM_000305	PON2	-	chr7	95062384	95066384
chr7	95144800	95146400	chr7	95144000	95145000	E11	E12	E7	E12	chr7	95223803	95227803	B	NM_002612	PDK4	-	chr7	95223925	95227925
chr7	95144800	95146400	chr7	95145000	95146000	E11	E12	E7	E12	chr7	95023673	95027680	B	NM_000940	PON3	-	chr7	95023687	95027687
chr7	95144800	95146400	chr7	95145000	95146000	E11	E12	E7	E12	chr7	95062510	95066510	B	NM_000305	PON2	-	chr7	95062384	95066384
chr7	95144800	95146400	chr7	95145000	95146000	E11	E12	E7	E12	chr7	95223803	95227803	B	NM_002612	PDK4	-	chr7	95223925	95227925
chr7	95206400	95208400	chr7	95208000	95209000	E12	E12	E7	E12	chr7	95023673	95027680	B	NM_000940	PON3	-	chr7	95023687	95027687
chr7	95206400	95208400	chr7	95208000	95209000	E12	E12	E7	E12	chr7	95062510	95066510	B	NM_000305	PON2	-	chr7	95062384	95066384
chr7	95206400	95208400	chr7	95208000	95209000	E12	E12	E7	E12	chr7	95223803	95227925	B	NM_002612	PDK4	-	chr7	95223925	95227925
chr7	95206400	95208400	chr7	95207000	95208000	E12	E12	E7	E12	chr7	95023673	95027680	B	NM_000940	PON3	-	chr7	95023687	95027687
chr7	95206400	95208400	chr7	95207000	95208000	E12	E12	E7	E12	chr7	95062510	95066510	B	NM_000305	PON2	-	chr7	95062384	95066384
chr7	95206400	95208400	chr7	95207000	95208000	E12	E12	E7	E12	chr7	95223803	95227925	B	NM_002612	PDK4	-	chr7	95223925	95227925
chr7	95262000	95263200	chr7	95263000	95264000	E12	E12	E7	E12	chr7	95023673	95027680	B	NM_000940	PON3	-	chr7	95023687	95027687
chr7	95262000	95263200	chr7	95263000	95264000	E12	E12	E7	E12	chr7	95223803	95227803	B	NM_002612	PDK4	-	chr7	95223925	95227925
chr7	95146600	95147200	chr7	95147000	95148000	E11	E12	E7	E11	chr7	95062510	95066510	B	NM_000305	PON2	-	chr7	95062384	95066384
chr7	95264800	95266400	chr7	95264000	95265000	E12	E12	E7	E12	chr7	95062510	95066510	B	NM_000305	PON2	-	chr7	95062384	95066384
chr7	95264800	95266400	chr7	95264000	95265000	E12	E12	E7	E12	chr7	95223803	95227803	B	NM_002612	PDK4	-	chr7	95223925	95227925
chr7	95264800	95266400	chr7	95264000	95265000	E12	E12	E7	E12	chr7	95399866	95403866	B	NM_001135556	DYNC1I1	+	chr7	95399818	95403818
chr7	95223803	95227803	chr7	95223000	95224000	E12	E12	E7	E12	chr7	95062510	95066800	B	NM_000305	PON2	-	chr7	95062384	95066384
chr7	95223803	95227803	chr7	95223000	95224000	E12	E12	E7	E12	chr7	95113000	95113600	B	NM_016116	ASB4	+	chr7	95113213	95117213
chr7	95105756	95109756	chr7	95105000	95106000	E12	E12	E7	E12	chr7	95064600	95066800	B	NM_000305	PON2	-	chr7	95062384	95066384
chr7	95105756	95109756	chr7	95105000	95106000	E12	E12	E7	E12	chr7	95113000	95113600	B	NM_016116	ASB4	+	chr7	95113213	95117213
chr7	95105756	95109756	chr7	95105000	95106000	E12	E12	E7	E12	chr7	95224800	95225800	B	NM_002612	PDK4	-	chr7	95223925	95227925
chr7	95105756	95109756	chr7	95106000	95107000	E12	E12	E7	E12	chr7	95064600	95066800	B	NM_000305	PON2	-	chr7	95062384	95066384
chr7	95105756	95109756	chr7	95106000	95107000	E12	E12	E7	E12	chr7	95113000	95113600	B	NM_016116	ASB4	+	chr7	95113213	95117213
chr7	95105756	95109756	chr7	95106000	95107000	E12	E12	E7	E12	chr7	95224800	95225800	B	NM_002612	PDK4	-	chr7	95223925	95227925
chr7	95105756	95109756	chr7	95107000	95108000	E12	E12	E7	E12	chr7	95064600	95066800	B	NM_000305	PON2	-	chr7	95062384	95066384
chr7	95105756	95109756	chr7	95107000	95108000	E12	E12	E7	E12	chr7	95113000	95113600	B	NM_016116	ASB4	+	chr7	95113213	95117213
chr7	95105756	95109756	chr7	95107000	95108000	E12	E12	E7	E12	chr7	95224800	95225800	B	NM_002612	PDK4	-	chr7	95223925	95227925
chr7	95105756	95109756	chr7	95108000	95109000	E12	E12	E7	E12	chr7	95064600	95066800	B	NM_000305	PON2	-	chr7	95062384	95066384
chr7	95105756	95109756	chr7	95108000	95109000	E12	E12	E7	E12	chr7	95113000	95113600	B	NM_016116	ASB4	+	chr7	95113213	95117213
chr7	95105756	95109756	chr7	95108000	95109000	E12	E12	E7	E12	chr7	95224800	95225800	B	NM_002612	PDK4	-	chr7	95223925	95227925
chr7	95105756	95109756	chr7	95109000	95110000	E12	E12	E7	E12	chr7	95064600	95066800	B	NM_000305	PON2	-	chr7	95062384	95066384
chr7	95105756	95109756	chr7	95109000	95110000	E12	E12	E7	E12	chr7	95113000	95113600	B	NM_016116	ASB4	+	chr7	95113213	95117213
chr7	95105756	95109756	chr7	95109000	95110000	E12	E12	E7	E12	chr7	95224800	95225800	B	NM_002612	PDK4	-	chr7	95223925	95227925
chr7	95322400	95323200	chr7	95322000	95323000	E11	E12	E7	E12	chr7	95223803	95227803	B	NM_002612	PDK4	-	chr7	95223925	95227925
chr7	95345600	95346600	chr7	95345000	95346000	E11	E11	E7	E12	chr7	95223803	95227803	B	NM_002612	PDK4	-	chr7	95223925	95227925
chr7	95345600	95346600	chr7	95345000	95346000	E11	E11	E7	E12	chr7	95399866	95403866	B	NM_001135556	DYNC1I1	+	chr7	95399818	95403818
chr7	95345600	95346600	chr7	95346000	95347000	E11	E11	E7	E12	chr7	95223803	95227803	B	NM_002612	PDK4	-	chr7	95223925	95227925
chr7	95345600	95346600	chr7	95346000	95347000	E11	E11	E7	E12	chr7	95399866	95403866	B	NM_001135556	DYNC1I1	+	chr7	95399818	95403818
chr7	95399866	95403866	chr7	95403000	95404000	E10	E11	E7	E10	chr7	95224800	95225800	B	NM_002612	PDK4	-	chr7	95223925	95227925
chr7	95503400	95505400	chr7	95503000	95504000	E11	E11	E7	E12	chr7	95399866	95403866	B	NM_001135556	DYNC1I1	+	chr7	95399818	95403818
chr7	95503400	95505400	chr7	95504000	95505000	E11	E11	E7	E12	chr7	95399866	95403866	B	NM_001135556	DYNC1I1	+	chr7	95399818	95403818
chr7	95515200	95517000	chr7	95515000	95516000	E12	E11	E7	E12	chr7	95399866	95403866	B	NM_001135556	DYNC1I1	+	chr7	95399818	95403818
chr7	96162200	96162600	chr7	96162000	96163000	E11	E12	E7	E12	chr7	96130835	96134835	B	NM_001201450	C7orf76	-	chr7	96130835	96134835
chr7	96719000	96720600	chr7	96719000	96720000	E11	E12	E7	E11	chr7	96632860	96636860	B	NM_005222	DLX6	+	chr7	96633290	96637290
chr7	96719000	96720600	chr7	96719000	96720000	E11	E12	E7	E11	chr7	96652409	96656409	B	NM_005221	DLX5	-	chr7	96652143	96656143
chr7	96719000	96720600	chr7	96719000	96720000	E11	E12	E7	E11	chr7	96743902	96747902	B	NM_020186	ACN9	+	chr7	96743905	96747905
chr7	96743902	96747902	chr7	96744000	96745000	E12	E12	E7	E12	chr7	96641200	96642800	B	NR_015448	DLX6-AS1	-	chr7	96641377	96645377
chr7	97734197	97738197	chr7	97734000	97735000	E12	E12	E7	E12	chr7	97501800	97503800	B	NM_001178075	ASNS	-	chr7	97499854	97503854
chr7	97734197	97738197	chr7	97734000	97735000	E12	E12	E7	E12	chr7	97599800	97601000	B	NR_002822	MGC72080	-	chr7	97599638	97603638
chr7	98044400	98045600	chr7	98044000	98045000	E11	E12	E7	E12	chr7	98028380	98032380	B	NM_018842	BAIAP2L1	-	chr7	98028427	98032427
chr7	98044400	98045600	chr7	98045000	98046000	E11	E12	E7	E12	chr7	98028380	98032380	B	NM_018842	BAIAP2L1	-	chr7	98028427	98032427
chr7	98851600	98853800	chr7	98851000	98852000	E11	E11	E7	E12	chr7	98739723	98743723	B	NM_001199847	SMURF1	-	chr7	98739743	98743743
chr7	98851600	98853800	chr7	98851000	98852000	E11	E11	E7	E12	chr7	98803129	98807129	B	NM_001145715	KPNA7	-	chr7	98803089	98807089
chr7	98851600	98853800	chr7	98851000	98852000	E11	E11	E7	E12	chr7	98921521	98925521	B	NM_001190996	ARPC1A	+	chr7	98921496	98925496
chr7	98851600	98853800	chr7	98851000	98852000	E11	E11	E7	E12	chr7	98969872	98973872	B	NM_005720	ARPC1B	+	chr7	98970298	98974298
chr7	98851600	98853800	chr7	98851000	98852000	E11	E11	E7	E12	chr7	99004264	99008452	B	NM_003910	BUD31	+	chr7	99004601	99008601
chr7	98851600	98853800	chr7	98851000	98852000	E11	E11	E7	E12	chr7	99004264	99008452	B	NM_014891	PDAP1	-	chr7	99004305	99008305
chr7	98851600	98853800	chr7	98851000	98852000	E11	E11	E7	E12	chr7	99034545	99038545	B	NM_001081559	CPSF4	+	chr7	99034563	99038563
chr7	98851600	98853800	chr7	98851000	98852000	E11	E11	E7	E12	chr7	99034545	99038545	B	NM_015545	PTCD1	-	chr7	99034462	99038462
chr7	98851600	98853800	chr7	98852000	98853000	E11	E11	E7	E12	chr7	98739723	98743723	B	NM_001199847	SMURF1	-	chr7	98739743	98743743
chr7	98851600	98853800	chr7	98852000	98853000	E11	E11	E7	E12	chr7	98803129	98807129	B	NM_001145715	KPNA7	-	chr7	98803089	98807089
chr7	98851600	98853800	chr7	98852000	98853000	E11	E11	E7	E12	chr7	98921521	98925521	B	NM_001190996	ARPC1A	+	chr7	98921496	98925496
chr7	98851600	98853800	chr7	98852000	98853000	E11	E11	E7	E12	chr7	98969872	98973872	B	NM_005720	ARPC1B	+	chr7	98970298	98974298
chr7	98851600	98853800	chr7	98852000	98853000	E11	E11	E7	E12	chr7	99004264	99008452	B	NM_003910	BUD31	+	chr7	99004601	99008601
chr7	98851600	98853800	chr7	98852000	98853000	E11	E11	E7	E12	chr7	99004264	99008452	B	NM_014891	PDAP1	-	chr7	99004305	99008305
chr7	98851600	98853800	chr7	98852000	98853000	E11	E11	E7	E12	chr7	99034545	99038545	B	NM_001081559	CPSF4	+	chr7	99034563	99038563
chr7	98851600	98853800	chr7	98852000	98853000	E11	E11	E7	E12	chr7	99034545	99038545	B	NM_015545	PTCD1	-	chr7	99034462	99038462
chr7	98851600	98853800	chr7	98853000	98854000	E11	E12	E7	E12	chr7	98739723	98743723	B	NM_001199847	SMURF1	-	chr7	98739743	98743743
chr7	98851600	98853800	chr7	98853000	98854000	E11	E12	E7	E12	chr7	98803129	98807129	B	NM_001145715	KPNA7	-	chr7	98803089	98807089
chr7	98851600	98853800	chr7	98853000	98854000	E11	E12	E7	E12	chr7	98921521	98925521	B	NM_001190996	ARPC1A	+	chr7	98921496	98925496
chr7	98851600	98853800	chr7	98853000	98854000	E11	E12	E7	E12	chr7	98969872	98973872	B	NM_005720	ARPC1B	+	chr7	98970298	98974298
chr7	98851600	98853800	chr7	98853000	98854000	E11	E12	E7	E12	chr7	99004264	99008452	B	NM_003910	BUD31	+	chr7	99004601	99008601
chr7	98851600	98853800	chr7	98853000	98854000	E11	E12	E7	E12	chr7	99004264	99008452	B	NM_014891	PDAP1	-	chr7	99004305	99008305
chr7	98851600	98853800	chr7	98853000	98854000	E11	E12	E7	E12	chr7	99034545	99038545	B	NM_001081559	CPSF4	+	chr7	99034563	99038563
chr7	98851600	98853800	chr7	98853000	98854000	E11	E12	E7	E12	chr7	99034545	99038545	B	NM_015545	PTCD1	-	chr7	99034462	99038462
chr7	98858600	98860200	chr7	98858000	98859000	E11	E12	E7	E12	chr7	98739723	98743723	B	NM_001199847	SMURF1	-	chr7	98739743	98743743
chr7	98858600	98860200	chr7	98858000	98859000	E11	E12	E7	E12	chr7	98803129	98807129	B	NM_001145715	KPNA7	-	chr7	98803089	98807089
chr7	98858600	98860200	chr7	98858000	98859000	E11	E12	E7	E12	chr7	98921521	98925521	B	NM_001190996	ARPC1A	+	chr7	98921496	98925496
chr7	98858600	98860200	chr7	98858000	98859000	E11	E12	E7	E12	chr7	98969872	98973872	B	NM_005720	ARPC1B	+	chr7	98970298	98974298
chr7	98831800	98832200	chr7	98831000	98832000	E11	E11	E7	E11	chr7	98803129	98807129	B	NM_001145715	KPNA7	-	chr7	98803089	98807089
chr7	98848600	98850600	chr7	98849000	98850000	E11	E11	E7	E12	chr7	98803129	98807129	B	NM_001145715	KPNA7	-	chr7	98803089	98807089
chr7	98848600	98850600	chr7	98849000	98850000	E11	E11	E7	E12	chr7	98921521	98925521	B	NM_001190996	ARPC1A	+	chr7	98921496	98925496
chr7	98848600	98850600	chr7	98849000	98850000	E11	E11	E7	E12	chr7	98969872	98973872	B	NM_005720	ARPC1B	+	chr7	98970298	98974298
chr7	98848600	98850600	chr7	98850000	98851000	E11	E11	E7	E12	chr7	98803129	98807129	B	NM_001145715	KPNA7	-	chr7	98803089	98807089
chr7	98848600	98850600	chr7	98850000	98851000	E11	E11	E7	E12	chr7	98921521	98925521	B	NM_001190996	ARPC1A	+	chr7	98921496	98925496
chr7	98848600	98850600	chr7	98850000	98851000	E11	E11	E7	E12	chr7	98969872	98973872	B	NM_005720	ARPC1B	+	chr7	98970298	98974298
chr7	98855800	98856000	chr7	98855000	98856000	E11	E12	E7	E12	chr7	98803129	98807129	B	NM_001145715	KPNA7	-	chr7	98803089	98807089
chr7	98855800	98856000	chr7	98855000	98856000	E11	E12	E7	E12	chr7	98921521	98925521	B	NM_001190996	ARPC1A	+	chr7	98921496	98925496
chr7	98857800	98858200	chr7	98857000	98858000	E11	E12	E7	E12	chr7	98803129	98807129	B	NM_001145715	KPNA7	-	chr7	98803089	98807089
chr7	98908400	98909400	chr7	98909000	98910000	E12	E12	E7	E12	chr7	98921521	98925521	B	NM_001190996	ARPC1A	+	chr7	98921496	98925496
chr7	98908400	98909400	chr7	98909000	98910000	E12	E12	E7	E12	chr7	98969872	98973872	B	NM_005720	ARPC1B	+	chr7	98970298	98974298
chr7	100431400	100432600	chr7	100432000	100433000	E12	E12	E7	E12	chr7	100074902	100078902	B	NM_030935	TSC22D4	-	chr7	100074902	100078902
chr7	100431400	100432600	chr7	100432000	100433000	E12	E12	E7	E12	chr7	100285071	100289071	B	NM_022574	GIGYF1	-	chr7	100284870	100288870
chr7	100431400	100432600	chr7	100432000	100433000	E12	E12	E7	E12	chr7	100422442	100427121	B	NM_004444	EPHB4	-	chr7	100423143	100427143
chr7	100431400	100432600	chr7	100432000	100433000	E12	E12	E7	E12	chr7	100462760	100466760	B	NM_003302	TRIP6	+	chr7	100462950	100466950
chr7	100431400	100432600	chr7	100432000	100433000	E12	E12	E7	E12	chr7	100462760	100466760	B	NR_106935	MIR6875	+	chr7	100463658	100467658
chr7	100431400	100432600	chr7	100432000	100433000	E12	E12	E7	E12	chr7	100470733	100474733	B	NM_001128852	SRRT	+	chr7	100470701	100474701
chr7	100431400	100432600	chr7	100432000	100433000	E12	E12	E7	E12	chr7	100485339	100489339	B	NM_001015072	UFSP1	-	chr7	100485339	100489339
chr7	100431400	100432600	chr7	100432000	100433000	E12	E12	E7	E12	chr7	100492594	100496594	B	NM_000665	ACHE	-	chr7	100491541	100495541
chr7	100431400	100432600	chr7	100432000	100433000	E12	E12	E7	E12	chr7	100545187	100549257	B	NM_005960	MUC3A	+	chr7	100545052	100549052
chr7	100422442	100427121	chr7	100427000	100428000	E11	E12	E7	E12	chr7	100207600	100209400	B	NM_001040097	MOSPD3	+	chr7	100207725	100211725
chr7	100422442	100427121	chr7	100427000	100428000	E11	E12	E7	E12	chr7	100269800	100271200	B	NM_005273	GNB2	+	chr7	100269363	100273363
chr7	100422442	100427121	chr7	100427000	100428000	E11	E12	E7	E12	chr7	100301800	100303200	B	NM_005837	POP7	+	chr7	100301676	100305676
chr7	100422442	100427121	chr7	100427000	100428000	E11	E12	E7	E12	chr7	100333000	100335000	B	NM_003386	ZAN	+	chr7	100329249	100333249
chr7	100422442	100427121	chr7	100427000	100428000	E11	E12	E7	E12	chr7	100448800	100450000	B	NM_001267812	SLC12A9	+	chr7	100448341	100452341
chr7	100760673	100761017	chr7	100761000	100762000	E11	E12	E7	E11	chr7	100470700	100474700	B	NM_001128852	SRRT	+	chr7	100470701	100474701
chr7	100760673	100761017	chr7	100761000	100762000	E11	E12	E7	E11	chr7	100491541	100495754	B	NM_000665	ACHE	-	chr7	100491541	100495541
chr7	100760673	100761017	chr7	100761000	100762000	E11	E12	E7	E11	chr7	100726785	100730785	B	NM_030961	TRIM56	+	chr7	100726786	100730786
chr7	100760673	100761017	chr7	100761000	100762000	E11	E12	E7	E11	chr7	100768369	100772369	B	NM_000602	SERPINE1	+	chr7	100768370	100772370
chr7	100760673	100761017	chr7	100761000	100762000	E11	E12	E7	E11	chr7	100795685	100799685	B	NM_001283	AP1S1	+	chr7	100795686	100799686
chr7	100760673	100761017	chr7	100761000	100762000	E11	E12	E7	E11	chr7	100806852	100810852	B	NM_003378	VGF	-	chr7	100806852	100810852
chr7	100760673	100761017	chr7	100761000	100762000	E11	E12	E7	E11	chr7	100821557	100825557	B	NM_198571	NAT16	-	chr7	100821557	100825557
chr7	100760673	100761017	chr7	100761000	100762000	E11	E12	E7	E11	chr7	100842302	100846302	B	NM_001287147	MOGAT3	-	chr7	100842302	100846302
chr7	100760673	100761017	chr7	100761000	100762000	E11	E12	E7	E11	chr7	100858984	100863011	B	NM_001084	PLOD3	-	chr7	100859011	100863011
chr7	100760673	100761017	chr7	100761000	100762000	E11	E12	E7	E11	chr7	100858984	100863011	B	NM_006349	ZNHIT1	+	chr7	100858985	100862985
chr7	100760673	100761017	chr7	100761000	100762000	E11	E12	E7	E11	chr7	100880101	100884101	B	NM_001185080	CLDN15	-	chr7	100880101	100884101
chr7	100760673	100761017	chr7	100761000	100762000	E11	E12	E7	E11	chr7	100886371	100890371	B	NM_016068	FIS1	-	chr7	100886371	100890371
chr7	100760673	100761017	chr7	100761000	100762000	E11	E12	E7	E11	chr7	100963104	100967104	B	NM_001130820	IFT22	-	chr7	100963104	100967104
chr7	100760673	100761017	chr7	100761000	100762000	E11	E12	E7	E11	chr7	101004100	101008100	B	NM_001278563	COL26A1	+	chr7	101004101	101008101
chr7	100772573	100772742	chr7	100772000	100773000	E10	E12	E7	E12	chr7	100485339	100489339	B	NM_001015072	UFSP1	-	chr7	100485339	100489339
chr7	100772573	100772742	chr7	100772000	100773000	E10	E12	E7	E12	chr7	100726785	100730785	B	NM_030961	TRIM56	+	chr7	100726786	100730786
chr7	100772573	100772742	chr7	100772000	100773000	E10	E12	E7	E12	chr7	100768369	100772369	B	NM_000602	SERPINE1	+	chr7	100768370	100772370
chr7	100772573	100772742	chr7	100772000	100773000	E10	E12	E7	E12	chr7	100795685	100799685	B	NM_001283	AP1S1	+	chr7	100795686	100799686
chr7	100772573	100772742	chr7	100772000	100773000	E10	E12	E7	E12	chr7	100806852	100810852	B	NM_003378	VGF	-	chr7	100806852	100810852
chr7	100772573	100772742	chr7	100772000	100773000	E10	E12	E7	E12	chr7	100858984	100863011	B	NM_001084	PLOD3	-	chr7	100859011	100863011
chr7	100772573	100772742	chr7	100772000	100773000	E10	E12	E7	E12	chr7	100858984	100863011	B	NM_006349	ZNHIT1	+	chr7	100858985	100862985
chr7	100772573	100772742	chr7	100772000	100773000	E10	E12	E7	E12	chr7	100879227	100884101	B	NM_001185080	CLDN15	-	chr7	100880101	100884101
chr7	100772573	100772742	chr7	100772000	100773000	E10	E12	E7	E12	chr7	100886371	100890371	B	NM_016068	FIS1	-	chr7	100886371	100890371
chr7	100772573	100772742	chr7	100772000	100773000	E10	E12	E7	E12	chr7	100963104	100967104	B	NM_001130820	IFT22	-	chr7	100963104	100967104
chr7	100772917	100773243	chr7	100772000	100773000	E10	E12	E7	E12	chr7	100545051	100549051	B	NM_005960	MUC3A	+	chr7	100545052	100549052
chr7	100772917	100773243	chr7	100773000	100774000	E11	E12	E7	E12	chr7	100545051	100549051	B	NM_005960	MUC3A	+	chr7	100545052	100549052
chr7	100772917	100773243	chr7	100773000	100774000	E11	E12	E7	E12	chr7	100726785	100730785	B	NM_030961	TRIM56	+	chr7	100726786	100730786
chr7	100772917	100773243	chr7	100773000	100774000	E11	E12	E7	E12	chr7	100768369	100772369	B	NM_000602	SERPINE1	+	chr7	100768370	100772370
chr7	100772917	100773243	chr7	100773000	100774000	E11	E12	E7	E12	chr7	100795685	100799685	B	NM_001283	AP1S1	+	chr7	100795686	100799686
chr7	100772917	100773243	chr7	100773000	100774000	E11	E12	E7	E12	chr7	100806852	100810852	B	NM_003378	VGF	-	chr7	100806852	100810852
chr7	100772917	100773243	chr7	100773000	100774000	E11	E12	E7	E12	chr7	100858984	100863011	B	NM_001084	PLOD3	-	chr7	100859011	100863011
chr7	100772917	100773243	chr7	100773000	100774000	E11	E12	E7	E12	chr7	100858984	100863011	B	NM_006349	ZNHIT1	+	chr7	100858985	100862985
chr7	100772917	100773243	chr7	100773000	100774000	E11	E12	E7	E12	chr7	100880101	100884101	B	NM_001185080	CLDN15	-	chr7	100880101	100884101
chr7	100772917	100773243	chr7	100773000	100774000	E11	E12	E7	E12	chr7	100886371	100890371	B	NM_016068	FIS1	-	chr7	100886371	100890371
chr7	100772917	100773243	chr7	100773000	100774000	E11	E12	E7	E12	chr7	100963104	100967104	B	NM_001130820	IFT22	-	chr7	100963104	100967104
chr7	100842302	100846302	chr7	100842000	100843000	E11	E11	E7	E11	chr7	100614400	100615400	B	NM_001164462	MUC12	+	chr7	100610904	100614904
chr7	100842302	100846302	chr7	100842000	100843000	E11	E11	E7	E11	chr7	100963600	100964600	B	NM_001130820	IFT22	-	chr7	100963104	100967104
chr7	100842302	100846302	chr7	100845000	100846000	E10	E10	E7	E10	chr7	100614400	100615400	B	NM_001164462	MUC12	+	chr7	100610904	100614904
chr7	100842302	100846302	chr7	100845000	100846000	E10	E10	E7	E10	chr7	100963600	100964600	B	NM_001130820	IFT22	-	chr7	100963104	100967104
chr7	100842302	100846302	chr7	100846000	100847000	E10	E10	E7	E10	chr7	100614400	100615400	B	NM_001164462	MUC12	+	chr7	100610904	100614904
chr7	100842302	100846302	chr7	100846000	100847000	E10	E10	E7	E10	chr7	100963600	100964600	B	NM_001130820	IFT22	-	chr7	100963104	100967104
chr7	100842302	100846302	chr7	100843000	100844000	E11	E11	E7	E11	chr7	100614400	100615400	B	NM_001164462	MUC12	+	chr7	100610904	100614904
chr7	100842302	100846302	chr7	100843000	100844000	E11	E11	E7	E11	chr7	100963600	100964600	B	NM_001130820	IFT22	-	chr7	100963104	100967104
chr7	100825200	100826400	chr7	100825000	100826000	E11	E12	E7	E10	chr7	100661353	100665353	B	NM_001040105	MUC17	+	chr7	100661364	100665364
chr7	100825200	100826400	chr7	100825000	100826000	E11	E12	E7	E10	chr7	100661353	100665353	B	NR_120519	LOC102724094	-	chr7	100658889	100662889
chr7	100825200	100826400	chr7	100825000	100826000	E11	E12	E7	E10	chr7	100726720	100730720	B	NM_030961	TRIM56	+	chr7	100726786	100730786
chr7	100825200	100826400	chr7	100825000	100826000	E11	E12	E7	E10	chr7	100768370	100772370	B	NM_000602	SERPINE1	+	chr7	100768370	100772370
chr7	100825200	100826400	chr7	100825000	100826000	E11	E12	E7	E10	chr7	100858949	100863701	B	NM_001084	PLOD3	-	chr7	100859011	100863011
chr7	100825200	100826400	chr7	100825000	100826000	E11	E12	E7	E10	chr7	100858949	100863701	B	NM_006349	ZNHIT1	+	chr7	100858985	100862985
chr7	100825200	100826400	chr7	100825000	100826000	E11	E12	E7	E10	chr7	100880101	100884101	B	NM_001185080	CLDN15	-	chr7	100880101	100884101
chr7	100825200	100826400	chr7	100826000	100827000	E11	E12	E7	E12	chr7	100661353	100665353	B	NM_001040105	MUC17	+	chr7	100661364	100665364
chr7	100825200	100826400	chr7	100826000	100827000	E11	E12	E7	E12	chr7	100661353	100665353	B	NR_120519	LOC102724094	-	chr7	100658889	100662889
chr7	100825200	100826400	chr7	100826000	100827000	E11	E12	E7	E12	chr7	100726720	100730720	B	NM_030961	TRIM56	+	chr7	100726786	100730786
chr7	100825200	100826400	chr7	100826000	100827000	E11	E12	E7	E12	chr7	100768370	100772370	B	NM_000602	SERPINE1	+	chr7	100768370	100772370
chr7	100825200	100826400	chr7	100826000	100827000	E11	E12	E7	E12	chr7	100858949	100863701	B	NM_001084	PLOD3	-	chr7	100859011	100863011
chr7	100825200	100826400	chr7	100826000	100827000	E11	E12	E7	E12	chr7	100858949	100863701	B	NM_006349	ZNHIT1	+	chr7	100858985	100862985
chr7	100825200	100826400	chr7	100826000	100827000	E11	E12	E7	E12	chr7	100880101	100884101	B	NM_001185080	CLDN15	-	chr7	100880101	100884101
chr7	100841200	100843200	chr7	100842000	100843000	E11	E11	E7	E11	chr7	100661353	100665353	B	NM_001040105	MUC17	+	chr7	100661364	100665364
chr7	100841200	100843200	chr7	100842000	100843000	E11	E11	E7	E11	chr7	100661353	100665353	B	NR_120519	LOC102724094	-	chr7	100658889	100662889
chr7	100841200	100843200	chr7	100842000	100843000	E11	E11	E7	E11	chr7	100726720	100730720	B	NM_030961	TRIM56	+	chr7	100726786	100730786
chr7	100841200	100843200	chr7	100842000	100843000	E11	E11	E7	E11	chr7	100768370	100772370	B	NM_000602	SERPINE1	+	chr7	100768370	100772370
chr7	100841200	100843200	chr7	100842000	100843000	E11	E11	E7	E11	chr7	100806874	100810874	B	NM_003378	VGF	-	chr7	100806852	100810852
chr7	100841200	100843200	chr7	100842000	100843000	E11	E11	E7	E11	chr7	100858949	100863701	B	NM_001084	PLOD3	-	chr7	100859011	100863011
chr7	100841200	100843200	chr7	100842000	100843000	E11	E11	E7	E11	chr7	100858949	100863701	B	NM_006349	ZNHIT1	+	chr7	100858985	100862985
chr7	100841200	100843200	chr7	100842000	100843000	E11	E11	E7	E11	chr7	100880101	100884101	B	NM_001185080	CLDN15	-	chr7	100880101	100884101
chr7	100841200	100843200	chr7	100843000	100844000	E11	E11	E7	E11	chr7	100661353	100665353	B	NM_001040105	MUC17	+	chr7	100661364	100665364
chr7	100841200	100843200	chr7	100843000	100844000	E11	E11	E7	E11	chr7	100661353	100665353	B	NR_120519	LOC102724094	-	chr7	100658889	100662889
chr7	100841200	100843200	chr7	100843000	100844000	E11	E11	E7	E11	chr7	100726720	100730720	B	NM_030961	TRIM56	+	chr7	100726786	100730786
chr7	100841200	100843200	chr7	100843000	100844000	E11	E11	E7	E11	chr7	100768370	100772370	B	NM_000602	SERPINE1	+	chr7	100768370	100772370
chr7	100841200	100843200	chr7	100843000	100844000	E11	E11	E7	E11	chr7	100806874	100810874	B	NM_003378	VGF	-	chr7	100806852	100810852
chr7	100841200	100843200	chr7	100843000	100844000	E11	E11	E7	E11	chr7	100858949	100863701	B	NM_001084	PLOD3	-	chr7	100859011	100863011
chr7	100841200	100843200	chr7	100843000	100844000	E11	E11	E7	E11	chr7	100858949	100863701	B	NM_006349	ZNHIT1	+	chr7	100858985	100862985
chr7	100841200	100843200	chr7	100843000	100844000	E11	E11	E7	E11	chr7	100880101	100884101	B	NM_001185080	CLDN15	-	chr7	100880101	100884101
chr7	100789200	100791400	chr7	100789000	100790000	E11	E12	E7	E11	chr7	100726720	100730720	B	NM_030961	TRIM56	+	chr7	100726786	100730786
chr7	100789200	100791400	chr7	100789000	100790000	E11	E12	E7	E11	chr7	100768370	100772370	B	NM_000602	SERPINE1	+	chr7	100768370	100772370
chr7	100789200	100791400	chr7	100789000	100790000	E11	E12	E7	E11	chr7	100795678	100799678	B	NM_001283	AP1S1	+	chr7	100795686	100799686
chr7	100789200	100791400	chr7	100789000	100790000	E11	E12	E7	E11	chr7	100806874	100810874	B	NM_003378	VGF	-	chr7	100806852	100810852
chr7	100789200	100791400	chr7	100789000	100790000	E11	E12	E7	E11	chr7	100821557	100825557	B	NM_198571	NAT16	-	chr7	100821557	100825557
chr7	100789200	100791400	chr7	100789000	100790000	E11	E12	E7	E11	chr7	100858949	100863701	B	NM_001084	PLOD3	-	chr7	100859011	100863011
chr7	100789200	100791400	chr7	100789000	100790000	E11	E12	E7	E11	chr7	100858949	100863701	B	NM_006349	ZNHIT1	+	chr7	100858985	100862985
chr7	100776070	100776161	chr7	100776000	100777000	E11	E12	E7	E12	chr7	100726785	100730785	B	NM_030961	TRIM56	+	chr7	100726786	100730786
chr7	100776070	100776161	chr7	100776000	100777000	E11	E12	E7	E12	chr7	100768369	100772369	B	NM_000602	SERPINE1	+	chr7	100768370	100772370
chr7	100776070	100776161	chr7	100776000	100777000	E11	E12	E7	E12	chr7	100795685	100799685	B	NM_001283	AP1S1	+	chr7	100795686	100799686
chr7	100776070	100776161	chr7	100776000	100777000	E11	E12	E7	E12	chr7	100806852	100810852	B	NM_003378	VGF	-	chr7	100806852	100810852
chr7	100776070	100776161	chr7	100776000	100777000	E11	E12	E7	E12	chr7	100821557	100825557	B	NM_198571	NAT16	-	chr7	100821557	100825557
chr7	100776070	100776161	chr7	100776000	100777000	E11	E12	E7	E12	chr7	100858984	100863011	B	NM_001084	PLOD3	-	chr7	100859011	100863011
chr7	100776070	100776161	chr7	100776000	100777000	E11	E12	E7	E12	chr7	100858984	100863011	B	NM_006349	ZNHIT1	+	chr7	100858985	100862985
chr7	100776070	100776161	chr7	100776000	100777000	E11	E12	E7	E12	chr7	100880101	100884101	B	NM_001185080	CLDN15	-	chr7	100880101	100884101
chr7	100776070	100776161	chr7	100776000	100777000	E11	E12	E7	E12	chr7	100886371	100890371	B	NM_016068	FIS1	-	chr7	100886371	100890371
chr7	100776070	100776161	chr7	100776000	100777000	E11	E12	E7	E12	chr7	100963104	100967104	B	NM_001130820	IFT22	-	chr7	100963104	100967104
chr7	100768370	100772370	chr7	100772000	100773000	E10	E12	E7	E12	chr7	100825200	100826400	B	NM_198571	NAT16	-	chr7	100821557	100825557
chr7	100768370	100772370	chr7	100772000	100773000	E10	E12	E7	E12	chr7	100841200	100843200	B	NM_001287147	MOGAT3	-	chr7	100842302	100846302
chr7	100900800	100902800	chr7	100900000	100901000	E12	E12	E7	E12	chr7	100768370	100772370	B	NM_000602	SERPINE1	+	chr7	100768370	100772370
chr7	100900800	100902800	chr7	100900000	100901000	E12	E12	E7	E12	chr7	100795678	100799678	B	NM_001283	AP1S1	+	chr7	100795686	100799686
chr7	100900800	100902800	chr7	100900000	100901000	E12	E12	E7	E12	chr7	100806874	100810874	B	NM_003378	VGF	-	chr7	100806852	100810852
chr7	100900800	100902800	chr7	100900000	100901000	E12	E12	E7	E12	chr7	100821557	100825557	B	NM_198571	NAT16	-	chr7	100821557	100825557
chr7	100900800	100902800	chr7	100900000	100901000	E12	E12	E7	E12	chr7	100842302	100846302	B	NM_001287147	MOGAT3	-	chr7	100842302	100846302
chr7	100900800	100902800	chr7	100900000	100901000	E12	E12	E7	E12	chr7	100858949	100863701	B	NM_001084	PLOD3	-	chr7	100859011	100863011
chr7	100900800	100902800	chr7	100900000	100901000	E12	E12	E7	E12	chr7	100858949	100863701	B	NM_006349	ZNHIT1	+	chr7	100858985	100862985
chr7	100900800	100902800	chr7	100900000	100901000	E12	E12	E7	E12	chr7	100880101	100884101	B	NM_001185080	CLDN15	-	chr7	100880101	100884101
chr7	100900800	100902800	chr7	100900000	100901000	E12	E12	E7	E12	chr7	100963104	100967104	B	NM_001130820	IFT22	-	chr7	100963104	100967104
chr7	100908800	100910600	chr7	100910000	100911000	E12	E12	E7	E12	chr7	100768370	100772370	B	NM_000602	SERPINE1	+	chr7	100768370	100772370
chr7	100908800	100910600	chr7	100910000	100911000	E12	E12	E7	E12	chr7	100806874	100810874	B	NM_003378	VGF	-	chr7	100806852	100810852
chr7	100908800	100910600	chr7	100910000	100911000	E12	E12	E7	E12	chr7	100821557	100825557	B	NM_198571	NAT16	-	chr7	100821557	100825557
chr7	100908800	100910600	chr7	100910000	100911000	E12	E12	E7	E12	chr7	100842302	100846302	B	NM_001287147	MOGAT3	-	chr7	100842302	100846302
chr7	100908800	100910600	chr7	100910000	100911000	E12	E12	E7	E12	chr7	100858949	100863701	B	NM_001084	PLOD3	-	chr7	100859011	100863011
chr7	100908800	100910600	chr7	100910000	100911000	E12	E12	E7	E12	chr7	100858949	100863701	B	NM_006349	ZNHIT1	+	chr7	100858985	100862985
chr7	100908800	100910600	chr7	100910000	100911000	E12	E12	E7	E12	chr7	100880101	100884101	B	NM_001185080	CLDN15	-	chr7	100880101	100884101
chr7	100908800	100910600	chr7	100910000	100911000	E12	E12	E7	E12	chr7	100963104	100967104	B	NM_001130820	IFT22	-	chr7	100963104	100967104
chr7	100908800	100910600	chr7	100909000	100910000	E12	E12	E7	E12	chr7	100768370	100772370	B	NM_000602	SERPINE1	+	chr7	100768370	100772370
chr7	100908800	100910600	chr7	100909000	100910000	E12	E12	E7	E12	chr7	100806874	100810874	B	NM_003378	VGF	-	chr7	100806852	100810852
chr7	100908800	100910600	chr7	100909000	100910000	E12	E12	E7	E12	chr7	100821557	100825557	B	NM_198571	NAT16	-	chr7	100821557	100825557
chr7	100908800	100910600	chr7	100909000	100910000	E12	E12	E7	E12	chr7	100842302	100846302	B	NM_001287147	MOGAT3	-	chr7	100842302	100846302
chr7	100908800	100910600	chr7	100909000	100910000	E12	E12	E7	E12	chr7	100858949	100863701	B	NM_001084	PLOD3	-	chr7	100859011	100863011
chr7	100908800	100910600	chr7	100909000	100910000	E12	E12	E7	E12	chr7	100858949	100863701	B	NM_006349	ZNHIT1	+	chr7	100858985	100862985
chr7	100908800	100910600	chr7	100909000	100910000	E12	E12	E7	E12	chr7	100880101	100884101	B	NM_001185080	CLDN15	-	chr7	100880101	100884101
chr7	100908800	100910600	chr7	100909000	100910000	E12	E12	E7	E12	chr7	100963104	100967104	B	NM_001130820	IFT22	-	chr7	100963104	100967104
chr7	100921600	100923400	chr7	100923000	100924000	E12	E12	E7	E12	chr7	100768370	100772370	B	NM_000602	SERPINE1	+	chr7	100768370	100772370
chr7	100921600	100923400	chr7	100923000	100924000	E12	E12	E7	E12	chr7	100806874	100810874	B	NM_003378	VGF	-	chr7	100806852	100810852
chr7	100921600	100923400	chr7	100923000	100924000	E12	E12	E7	E12	chr7	100821557	100825557	B	NM_198571	NAT16	-	chr7	100821557	100825557
chr7	100921600	100923400	chr7	100923000	100924000	E12	E12	E7	E12	chr7	100842302	100846302	B	NM_001287147	MOGAT3	-	chr7	100842302	100846302
chr7	100921600	100923400	chr7	100923000	100924000	E12	E12	E7	E12	chr7	100858949	100863701	B	NM_001084	PLOD3	-	chr7	100859011	100863011
chr7	100921600	100923400	chr7	100923000	100924000	E12	E12	E7	E12	chr7	100858949	100863701	B	NM_006349	ZNHIT1	+	chr7	100858985	100862985
chr7	100921600	100923400	chr7	100923000	100924000	E12	E12	E7	E12	chr7	100880101	100884101	B	NM_001185080	CLDN15	-	chr7	100880101	100884101
chr7	100921600	100923400	chr7	100923000	100924000	E12	E12	E7	E12	chr7	100963104	100967104	B	NM_001130820	IFT22	-	chr7	100963104	100967104
chr7	100821557	100826400	chr7	100825000	100826000	E11	E12	E7	E10	chr7	100795400	100799678	B	NM_001283	AP1S1	+	chr7	100795686	100799686
chr7	100821557	100826400	chr7	100825000	100826000	E11	E12	E7	E10	chr7	100806874	100810874	B	NM_003378	VGF	-	chr7	100806852	100810852
chr7	100821557	100826400	chr7	100825000	100826000	E11	E12	E7	E10	chr7	100841200	100846302	B	NM_001287147	MOGAT3	-	chr7	100842302	100846302
chr7	100821557	100826400	chr7	100825000	100826000	E11	E12	E7	E10	chr7	100963104	100967104	B	NM_001130820	IFT22	-	chr7	100963104	100967104
chr7	100821557	100826400	chr7	100826000	100827000	E11	E12	E7	E12	chr7	100795400	100799678	B	NM_001283	AP1S1	+	chr7	100795686	100799686
chr7	100821557	100826400	chr7	100826000	100827000	E11	E12	E7	E12	chr7	100806874	100810874	B	NM_003378	VGF	-	chr7	100806852	100810852
chr7	100821557	100826400	chr7	100826000	100827000	E11	E12	E7	E12	chr7	100841200	100846302	B	NM_001287147	MOGAT3	-	chr7	100842302	100846302
chr7	100821557	100826400	chr7	100826000	100827000	E11	E12	E7	E12	chr7	100963104	100967104	B	NM_001130820	IFT22	-	chr7	100963104	100967104
chr7	100841200	100846302	chr7	100842000	100843000	E11	E11	E7	E11	chr7	100795400	100799678	B	NM_001283	AP1S1	+	chr7	100795686	100799686
chr7	100841200	100846302	chr7	100842000	100843000	E11	E11	E7	E11	chr7	100821557	100826400	B	NM_198571	NAT16	-	chr7	100821557	100825557
chr7	100841200	100846302	chr7	100845000	100846000	E10	E10	E7	E10	chr7	100795400	100799678	B	NM_001283	AP1S1	+	chr7	100795686	100799686
chr7	100841200	100846302	chr7	100845000	100846000	E10	E10	E7	E10	chr7	100821557	100826400	B	NM_198571	NAT16	-	chr7	100821557	100825557
chr7	100841200	100846302	chr7	100846000	100847000	E10	E10	E7	E10	chr7	100795400	100799678	B	NM_001283	AP1S1	+	chr7	100795686	100799686
chr7	100841200	100846302	chr7	100846000	100847000	E10	E10	E7	E10	chr7	100821557	100826400	B	NM_198571	NAT16	-	chr7	100821557	100825557
chr7	100841200	100846302	chr7	100843000	100844000	E11	E11	E7	E11	chr7	100795400	100799678	B	NM_001283	AP1S1	+	chr7	100795686	100799686
chr7	100841200	100846302	chr7	100843000	100844000	E11	E11	E7	E11	chr7	100821557	100826400	B	NM_198571	NAT16	-	chr7	100821557	100825557
chr7	101251600	101252800	chr7	101252000	101253000	E11	E11	E7	E10	chr7	101270576	101274576	B	NM_138403	MYL10	-	chr7	101270576	101274576
chr7	101264600	101264800	chr7	101264000	101265000	E11	E11	E7	E11	chr7	101270576	101274576	B	NM_138403	MYL10	-	chr7	101270576	101274576
chr7	102519200	102519800	chr7	102519000	102520000	E12	E12	E7	E12	chr7	102551438	102555438	B	NM_001031692	LRRC17	+	chr7	102551344	102555344
chr7	102613400	102615600	chr7	102614000	102615000	E12	E12	E7	E12	chr7	102551438	102555438	B	NM_001031692	LRRC17	+	chr7	102551344	102555344
chr7	102613400	102615600	chr7	102614000	102615000	E12	E12	E7	E12	chr7	102713286	102717328	B	NM_001111038	FBXL13	-	chr7	102713288	102717288
chr7	102613400	102615600	chr7	102614000	102615000	E12	E12	E7	E12	chr7	102713286	102717328	B	NM_001161009	ARMC10	+	chr7	102713328	102717328
chr7	102698200	102699000	chr7	102698000	102699000	E12	E12	E7	E12	chr7	102713286	102717328	B	NM_001111038	FBXL13	-	chr7	102713288	102717288
chr7	102698200	102699000	chr7	102698000	102699000	E12	E12	E7	E12	chr7	102713286	102717328	B	NM_001161009	ARMC10	+	chr7	102713328	102717328
chr7	102698200	102699000	chr7	102698000	102699000	E12	E12	E7	E12	chr7	102788007	102792007	B	NM_001122838	NAPEPLD	-	chr7	102787569	102791569
chr7	103982400	103983400	chr7	103982000	103983000	E12	E12	E7	E11	chr7	103967104	103971104	B	NM_199000	LHFPL3	+	chr7	103967104	103971104
chr7	104543200	104545200	chr7	104544000	104545000	E12	E12	E7	E12	chr7	104652626	104656626	B	NM_018682	KMT2E	+	chr7	104652637	104656637
chr7	104543200	104545200	chr7	104544000	104545000	E12	E12	E7	E12	chr7	104652626	104656626	B	NR_024586	KMT2E-AS1	-	chr7	104652588	104656588
chr7	104543200	104545200	chr7	104545000	104546000	E12	E12	E7	E12	chr7	104652626	104656626	B	NM_018682	KMT2E	+	chr7	104652637	104656637
chr7	104543200	104545200	chr7	104545000	104546000	E12	E12	E7	E12	chr7	104652626	104656626	B	NR_024586	KMT2E-AS1	-	chr7	104652588	104656588
chr7	104546400	104548400	chr7	104546000	104547000	E12	E12	E7	E12	chr7	104652626	104656626	B	NM_018682	KMT2E	+	chr7	104652637	104656637
chr7	104546400	104548400	chr7	104546000	104547000	E12	E12	E7	E12	chr7	104652626	104656626	B	NR_024586	KMT2E-AS1	-	chr7	104652588	104656588
chr7	105069000	105071400	chr7	105070000	105071000	E12	E12	E7	E12	chr7	105160714	105164714	B	NM_019042	PUS7	-	chr7	105160685	105164685
chr7	105069000	105071400	chr7	105070000	105071000	E12	E12	E7	E12	chr7	105170532	105174532	B	NM_021930	RINT1	+	chr7	105170532	105174532
chr7	105641200	105643000	chr7	105642000	105643000	E12	E12	E7	E11	chr7	105515050	105519242	B	NM_020725	ATXN7L1	-	chr7	105515031	105519031
chr7	105827800	105829000	chr7	105828000	105829000	E12	E12	E7	E12	chr7	105751022	105755022	B	NM_006754	SYPL1	-	chr7	105751093	105755093
chr7	105827800	105829000	chr7	105828000	105829000	E12	E12	E7	E12	chr7	105924772	105928772	B	NM_005746	NAMPT	-	chr7	105923638	105927638
chr7	105829800	105832200	chr7	105829000	105830000	E12	E12	E7	E12	chr7	105751022	105755022	B	NM_006754	SYPL1	-	chr7	105751093	105755093
chr7	105829800	105832200	chr7	105829000	105830000	E12	E12	E7	E12	chr7	105924772	105928772	B	NM_005746	NAMPT	-	chr7	105923638	105927638
chr7	105862600	105864200	chr7	105864000	105865000	E12	E12	E7	E12	chr7	105924772	105928772	B	NM_005746	NAMPT	-	chr7	105923638	105927638
chr7	105871400	105873000	chr7	105872000	105873000	E12	E12	E7	E12	chr7	105924772	105928772	B	NM_005746	NAMPT	-	chr7	105923638	105927638
chr7	106024200	106026400	chr7	106025000	106026000	E12	E12	E7	E12	chr7	105924772	105928772	B	NM_005746	NAMPT	-	chr7	105923638	105927638
chr7	106413227	106413352	chr7	106413000	106414000	E12	E12	E7	E12	chr7	106299634	106303634	B	NM_175884	CCDC71L	-	chr7	106299634	106303634
chr7	106413227	106413352	chr7	106413000	106414000	E12	E12	E7	E12	chr7	106503722	106507923	B	NM_001282426	PIK3CG	+	chr7	106503723	106507723
chr7	107382200	107383600	chr7	107382000	107383000	E12	E12	E7	E12	chr7	106807406	106811406	B	NM_001244262	HBP1	+	chr7	106807406	106811406
chr7	107382200	107383600	chr7	107382000	107383000	E12	E12	E7	E12	chr7	107299080	107303080	B	NM_000441	SLC26A4	+	chr7	107299080	107303080
chr7	107382200	107383600	chr7	107382000	107383000	E12	E12	E7	E12	chr7	107299080	107303080	B	NR_028137	SLC26A4-AS1	-	chr7	107300243	107304243
chr7	107382200	107383600	chr7	107382000	107383000	E12	E12	E7	E12	chr7	107441670	107445670	B	NM_000111	SLC26A3	-	chr7	107441678	107445678
chr7	107382200	107383600	chr7	107382000	107383000	E12	E12	E7	E12	chr7	108208012	108212194	B	NM_001130475	THAP5	-	chr7	108208212	108212212
chr7	107382200	107383600	chr7	107382000	107383000	E12	E12	E7	E12	chr7	108208012	108212194	B	NM_012328	DNAJB9	+	chr7	108208189	108212189
chr7	107268400	107270600	chr7	107268000	107269000	E12	E12	E7	E12	chr7	107108463	107112463	B	NM_005295	GPR22	+	chr7	107108502	107112502
chr7	107268400	107270600	chr7	107268000	107269000	E12	E12	E7	E12	chr7	107201929	107206959	B	NM_001161520	COG5	-	chr7	107202959	107206959
chr7	107268400	107270600	chr7	107268000	107269000	E12	E12	E7	E12	chr7	107201929	107206959	B	NM_001270419	DUS4L	+	chr7	107202402	107206402
chr7	107268400	107270600	chr7	107268000	107269000	E12	E12	E7	E12	chr7	107218422	107222422	B	NM_001008405	BCAP29	+	chr7	107219204	107223204
chr7	107268400	107270600	chr7	107268000	107269000	E12	E12	E7	E12	chr7	107299080	107303080	B	NM_000441	SLC26A4	+	chr7	107299080	107303080
chr7	107268400	107270600	chr7	107268000	107269000	E12	E12	E7	E12	chr7	107299080	107303080	B	NR_028137	SLC26A4-AS1	-	chr7	107300243	107304243
chr7	107268400	107270600	chr7	107268000	107269000	E12	E12	E7	E12	chr7	107382142	107386142	B	NM_001284291	CBLL1	+	chr7	107382142	107386142
chr7	107276000	107277000	chr7	107276000	107277000	E12	E12	E7	E12	chr7	107201929	107205929	B	NM_001161520	COG5	-	chr7	107202959	107206959
chr7	107276000	107277000	chr7	107276000	107277000	E12	E12	E7	E12	chr7	107201929	107205929	B	NM_001270419	DUS4L	+	chr7	107202402	107206402
chr7	107276000	107277000	chr7	107276000	107277000	E12	E12	E7	E12	chr7	107218422	107222422	B	NM_001008405	BCAP29	+	chr7	107219204	107223204
chr7	107276000	107277000	chr7	107276000	107277000	E12	E12	E7	E12	chr7	107299080	107303080	B	NM_000441	SLC26A4	+	chr7	107299080	107303080
chr7	107276000	107277000	chr7	107276000	107277000	E12	E12	E7	E12	chr7	107299080	107303080	B	NR_028137	SLC26A4-AS1	-	chr7	107300243	107304243
chr7	107276000	107277000	chr7	107276000	107277000	E12	E12	E7	E12	chr7	107382142	107386142	B	NM_001284291	CBLL1	+	chr7	107382142	107386142
chr7	107366600	107367800	chr7	107366000	107367000	E11	E12	E7	E12	chr7	107201929	107206959	B	NM_001161520	COG5	-	chr7	107202959	107206959
chr7	107366600	107367800	chr7	107366000	107367000	E11	E12	E7	E12	chr7	107201929	107206959	B	NM_001270419	DUS4L	+	chr7	107202402	107206402
chr7	107366600	107367800	chr7	107366000	107367000	E11	E12	E7	E12	chr7	107218422	107222422	B	NM_001008405	BCAP29	+	chr7	107219204	107223204
chr7	107366600	107367800	chr7	107366000	107367000	E11	E12	E7	E12	chr7	107299080	107303080	B	NM_000441	SLC26A4	+	chr7	107299080	107303080
chr7	107366600	107367800	chr7	107366000	107367000	E11	E12	E7	E12	chr7	107299080	107303080	B	NR_028137	SLC26A4-AS1	-	chr7	107300243	107304243
chr7	107366600	107367800	chr7	107366000	107367000	E11	E12	E7	E12	chr7	107382142	107386142	B	NM_001284291	CBLL1	+	chr7	107382142	107386142
chr7	107366600	107367800	chr7	107366000	107367000	E11	E12	E7	E12	chr7	107441670	107445670	B	NM_000111	SLC26A3	-	chr7	107441678	107445678
chr7	107382141	107386141	chr7	107382000	107383000	E12	E12	E7	E12	chr7	107201929	107206959	B	NM_001161520	COG5	-	chr7	107202959	107206959
chr7	107382141	107386141	chr7	107382000	107383000	E12	E12	E7	E12	chr7	107201929	107206959	B	NM_001270419	DUS4L	+	chr7	107202402	107206402
chr7	107382141	107386141	chr7	107382000	107383000	E12	E12	E7	E12	chr7	107644827	107645024	B	NM_002291	LAMB1	-	chr7	107641804	107645804
chr7	107365400	107365600	chr7	107365000	107366000	E12	E12	E7	E12	chr7	107202959	107206959	B	NM_001161520	COG5	-	chr7	107202959	107206959
chr7	107365400	107365600	chr7	107365000	107366000	E12	E12	E7	E12	chr7	107202959	107206959	B	NM_001270419	DUS4L	+	chr7	107202402	107206402
chr7	107365400	107365600	chr7	107365000	107366000	E12	E12	E7	E12	chr7	107299080	107303080	B	NM_000441	SLC26A4	+	chr7	107299080	107303080
chr7	107365400	107365600	chr7	107365000	107366000	E12	E12	E7	E12	chr7	107299080	107303080	B	NR_028137	SLC26A4-AS1	-	chr7	107300243	107304243
chr7	107365400	107365600	chr7	107365000	107366000	E12	E12	E7	E12	chr7	107382142	107386142	B	NM_001284291	CBLL1	+	chr7	107382142	107386142
chr7	107365400	107365600	chr7	107365000	107366000	E12	E12	E7	E12	chr7	107529415	107533415	B	NM_000108	DLD	+	chr7	107529552	107533552
chr7	107382142	107386142	chr7	107382000	107383000	E12	E12	E7	E12	chr7	107218400	107222422	B	NM_001008405	BCAP29	+	chr7	107219204	107223204
chr7	107382142	107386142	chr7	107382000	107383000	E12	E12	E7	E12	chr7	107529415	107533415	B	NM_000108	DLD	+	chr7	107529552	107533552
chr7	107363600	107364200	chr7	107364000	107365000	E12	E12	E7	E12	chr7	107299080	107303080	B	NM_000441	SLC26A4	+	chr7	107299080	107303080
chr7	107363600	107364200	chr7	107364000	107365000	E12	E12	E7	E12	chr7	107299080	107303080	B	NR_028137	SLC26A4-AS1	-	chr7	107300243	107304243
chr7	107363600	107364200	chr7	107364000	107365000	E12	E12	E7	E12	chr7	107382142	107386142	B	NM_001284291	CBLL1	+	chr7	107382142	107386142
chr7	107380800	107381000	chr7	107380000	107381000	E12	E12	E7	E12	chr7	107382142	107386142	B	NM_001284291	CBLL1	+	chr7	107382142	107386142
chr7	107380800	107381000	chr7	107380000	107381000	E12	E12	E7	E12	chr7	107529415	107533415	B	NM_000108	DLD	+	chr7	107529552	107533552
chr7	107412400	107414000	chr7	107413000	107414000	E12	E12	E7	E11	chr7	107382142	107386142	B	NM_001284291	CBLL1	+	chr7	107382142	107386142
chr7	107412400	107414000	chr7	107413000	107414000	E12	E12	E7	E11	chr7	107529415	107533415	B	NM_000108	DLD	+	chr7	107529552	107533552
chr7	107494400	107494600	chr7	107494000	107495000	E11	E11	E7	E11	chr7	107382142	107386142	B	NM_001284291	CBLL1	+	chr7	107382142	107386142
chr7	107494400	107494600	chr7	107494000	107495000	E11	E11	E7	E11	chr7	107529415	107533415	B	NM_000108	DLD	+	chr7	107529552	107533552
chr7	107875663	107876003	chr7	107875000	107876000	E12	E12	E7	E12	chr7	107878614	107882614	B	NM_001037132	NRCAM	-	chr7	107878614	107882614
chr7	107875663	107876003	chr7	107875000	107876000	E12	E12	E7	E12	chr7	108164762	108168762	B	NM_001256007	PNPLA8	-	chr7	108164762	108168762
chr7	107875663	107876003	chr7	107875000	107876000	E12	E12	E7	E12	chr7	108207897	108212212	B	NM_001130475	THAP5	-	chr7	108208212	108212212
chr7	107875663	107876003	chr7	107875000	107876000	E12	E12	E7	E12	chr7	108207897	108212212	B	NM_012328	DNAJB9	+	chr7	108208189	108212189
chr7	108225600	108228000	chr7	108226000	108227000	E12	E12	E7	E12	chr7	108095161	108099161	B	NM_001193582	NRCAM	-	chr7	108094841	108098841
chr7	108225600	108228000	chr7	108226000	108227000	E12	E12	E7	E12	chr7	108208012	108212194	B	NM_001130475	THAP5	-	chr7	108208212	108212212
chr7	108225600	108228000	chr7	108226000	108227000	E12	E12	E7	E12	chr7	108208012	108212194	B	NM_012328	DNAJB9	+	chr7	108208189	108212189
chr7	108225600	108228000	chr7	108227000	108228000	E12	E12	E7	E12	chr7	108095161	108099161	B	NM_001193582	NRCAM	-	chr7	108094841	108098841
chr7	108225600	108228000	chr7	108227000	108228000	E12	E12	E7	E12	chr7	108208012	108212194	B	NM_001130475	THAP5	-	chr7	108208212	108212212
chr7	108225600	108228000	chr7	108227000	108228000	E12	E12	E7	E12	chr7	108208012	108212194	B	NM_012328	DNAJB9	+	chr7	108208189	108212189
chr7	112134400	112136400	chr7	112136000	112137000	E10	E12	E7	E10	chr7	112061023	112065023	B	NM_001007245	IFRD1	+	chr7	112061199	112065199
chr7	112134400	112136400	chr7	112136000	112137000	E10	E12	E7	E10	chr7	112118908	112122908	B	NM_001134468	LSMEM1	+	chr7	112118908	112122908
chr7	112308600	112310000	chr7	112308000	112309000	E12	E12	E7	E12	chr7	112118908	112122908	B	NM_001134468	LSMEM1	+	chr7	112118908	112122908
chr7	112308600	112310000	chr7	112308000	112309000	E12	E12	E7	E12	chr7	112428647	112432647	B	NM_001287497	TMEM168	-	chr7	112428478	112432478
chr7	112308600	112310000	chr7	112309000	112310000	E12	E12	E7	E12	chr7	112118908	112122908	B	NM_001134468	LSMEM1	+	chr7	112118908	112122908
chr7	112308600	112310000	chr7	112309000	112310000	E12	E12	E7	E12	chr7	112428647	112432647	B	NM_001287497	TMEM168	-	chr7	112428478	112432478
chr7	116002800	116004600	chr7	116003000	116004000	E12	E12	E7	E12	chr7	116162839	116166839	B	NM_001172895	CAV1	+	chr7	116163063	116167063
chr7	116002800	116004600	chr7	116004000	116005000	E12	E12	E7	E12	chr7	116162839	116166839	B	NM_001172895	CAV1	+	chr7	116163063	116167063
chr7	116091200	116091400	chr7	116091000	116092000	E12	E12	E7	E12	chr7	116162839	116166839	B	NM_001172895	CAV1	+	chr7	116163063	116167063
chr7	116236400	116237000	chr7	116236000	116237000	E12	E12	E7	E12	chr7	116162839	116166839	B	NM_001172895	CAV1	+	chr7	116163063	116167063
chr7	116241400	116242400	chr7	116241000	116242000	E12	E12	E7	E12	chr7	116162839	116166839	B	NM_001172895	CAV1	+	chr7	116163063	116167063
chr7	116241400	116242400	chr7	116241000	116242000	E12	E12	E7	E12	chr7	116310444	116314444	B	NM_000245	MET	+	chr7	116310459	116314459
chr7	116238200	116239200	chr7	116239000	116240000	E12	E12	E7	E12	chr7	116310444	116314444	B	NM_000245	MET	+	chr7	116310459	116314459
chr7	116275600	116275800	chr7	116275000	116276000	E12	E12	E7	E12	chr7	116310444	116314444	B	NM_000245	MET	+	chr7	116310459	116314459
chr7	116432200	116433200	chr7	116432000	116433000	E12	E12	E7	E11	chr7	116310444	116314444	B	NM_000245	MET	+	chr7	116310459	116314459
chr7	116432200	116433200	chr7	116432000	116433000	E12	E12	E7	E11	chr7	116591292	116595953	B	NM_018412	ST7	+	chr7	116591381	116595381
chr7	116432200	116433200	chr7	116432000	116433000	E12	E12	E7	E11	chr7	116591292	116595953	B	NR_002329	ST7-OT4	+	chr7	116591953	116595953
chr7	116432200	116433200	chr7	116432000	116433000	E12	E12	E7	E11	chr7	116591292	116595953	B	NR_002330	ST7-AS1	-	chr7	116592388	116596388
chr7	116432200	116433200	chr7	116433000	116434000	E12	E12	E7	E11	chr7	116310444	116314444	B	NM_000245	MET	+	chr7	116310459	116314459
chr7	116432200	116433200	chr7	116433000	116434000	E12	E12	E7	E11	chr7	116591292	116595953	B	NM_018412	ST7	+	chr7	116591381	116595381
chr7	116432200	116433200	chr7	116433000	116434000	E12	E12	E7	E11	chr7	116591292	116595953	B	NR_002329	ST7-OT4	+	chr7	116591953	116595953
chr7	116432200	116433200	chr7	116433000	116434000	E12	E12	E7	E11	chr7	116591292	116595953	B	NR_002330	ST7-AS1	-	chr7	116592388	116596388
chr7	116452966	116453226	chr7	116452000	116453000	E12	E12	E7	E12	chr7	116500562	116504562	B	NM_006136	CAPZA2	+	chr7	116500563	116504563
chr7	116452966	116453226	chr7	116452000	116453000	E12	E12	E7	E12	chr7	116591380	116595380	B	NM_018412	ST7	+	chr7	116591381	116595381
chr7	116452966	116453226	chr7	116452000	116453000	E12	E12	E7	E12	chr7	116591380	116595380	B	NR_002329	ST7-OT4	+	chr7	116591953	116595953
chr7	116452966	116453226	chr7	116452000	116453000	E12	E12	E7	E12	chr7	116591380	116595380	B	NR_002330	ST7-AS1	-	chr7	116592388	116596388
chr7	117366600	117367000	chr7	117366000	117367000	E12	E11	E7	E12	chr7	117512193	117516193	B	NM_033427	CTTNBP2	-	chr7	117511561	117515561
chr7	117371474	117371913	chr7	117371000	117372000	E12	E11	E7	E12	chr7	117511561	117515561	B	NM_033427	CTTNBP2	-	chr7	117511561	117515561
chr7	117612000	117613600	chr7	117612000	117613000	E12	E12	E7	E12	chr7	117512193	117516193	B	NM_033427	CTTNBP2	-	chr7	117511561	117515561
chr7	117612000	117613600	chr7	117613000	117614000	E12	E12	E7	E12	chr7	117512193	117516193	B	NM_033427	CTTNBP2	-	chr7	117511561	117515561
chr7	120724784	120725242	chr7	120724000	120725000	E11	E12	E7	E11	chr7	120588816	120592816	B	NM_019071	ING3	+	chr7	120588817	120592817
chr7	120724784	120725242	chr7	120724000	120725000	E11	E12	E7	E11	chr7	120626750	120631444	B	NM_001105533	CPED1	+	chr7	120627445	120631445
chr7	120724784	120725242	chr7	120725000	120726000	E11	E12	E7	E11	chr7	120588816	120592816	B	NM_019071	ING3	+	chr7	120588817	120592817
chr7	120724784	120725242	chr7	120725000	120726000	E11	E12	E7	E11	chr7	120626750	120631444	B	NM_001105533	CPED1	+	chr7	120627445	120631445
chr7	120791600	120792400	chr7	120791000	120792000	E12	E12	E7	E11	chr7	120626731	120630731	B	NM_001105533	CPED1	+	chr7	120627445	120631445
chr7	120791600	120792400	chr7	120791000	120792000	E12	E12	E7	E11	chr7	120963421	120967421	B	NM_016087	WNT16	+	chr7	120963421	120967421
chr7	120791600	120792400	chr7	120792000	120793000	E12	E12	E7	E11	chr7	120626731	120630731	B	NM_001105533	CPED1	+	chr7	120627445	120631445
chr7	120791600	120792400	chr7	120792000	120793000	E12	E12	E7	E11	chr7	120963421	120967421	B	NM_016087	WNT16	+	chr7	120963421	120967421
chr7	120723269	120723399	chr7	120723000	120724000	E11	E12	E7	E11	chr7	120626750	120631444	B	NM_001105533	CPED1	+	chr7	120627445	120631445
chr7	120802800	120804800	chr7	120803000	120804000	E12	E12	E7	E12	chr7	120963421	120967421	B	NM_016087	WNT16	+	chr7	120963421	120967421
chr7	120802800	120804800	chr7	120804000	120805000	E12	E12	E7	E12	chr7	120963421	120967421	B	NM_016087	WNT16	+	chr7	120963421	120967421
chr7	120826800	120828200	chr7	120827000	120828000	E12	E12	E7	E12	chr7	120963421	120967421	B	NM_016087	WNT16	+	chr7	120963421	120967421
chr7	120826800	120828200	chr7	120828000	120829000	E12	E12	E7	E12	chr7	120963421	120967421	B	NM_016087	WNT16	+	chr7	120963421	120967421
chr7	120851200	120853200	chr7	120853000	120854000	E12	E12	E7	E12	chr7	120963421	120967421	B	NM_016087	WNT16	+	chr7	120963421	120967421
chr7	121381200	121383600	chr7	121383000	121384000	E12	E12	E7	E12	chr7	121511143	121515143	B	NM_001206838	PTPRZ1	+	chr7	121511159	121515159
chr7	121442600	121444200	chr7	121442000	121443000	E12	E12	E7	E12	chr7	121511143	121515143	B	NM_001206838	PTPRZ1	+	chr7	121511159	121515159
chr7	121450000	121452000	chr7	121450000	121451000	E12	E12	E7	E12	chr7	121511143	121515143	B	NM_001206838	PTPRZ1	+	chr7	121511159	121515159
chr7	121468800	121469000	chr7	121468000	121469000	E12	E12	E7	E12	chr7	121511143	121515143	B	NM_001206838	PTPRZ1	+	chr7	121511159	121515159
chr7	123293861	123298800	chr7	123295000	123296000	E11	E12	E7	E11	chr7	123196309	123200309	B	NM_001282419	NDUFA5	-	chr7	123195958	123199958
chr7	123205064	123209064	chr7	123209000	123210000	E12	E12	E7	E11	chr7	123198400	123199200	B	NM_001282419	NDUFA5	-	chr7	123195958	123199958
chr7	123205064	123209064	chr7	123209000	123210000	E12	E12	E7	E11	chr7	123237600	123240000	B	NM_001290258	ASB15	+	chr7	123239921	123243921
chr7	123205064	123209064	chr7	123209000	123210000	E12	E12	E7	E11	chr7	123296800	123298800	B	NM_207163	LMOD2	+	chr7	123293861	123297861
chr7	123293861	123297861	chr7	123295000	123296000	E11	E12	E7	E11	chr7	123237600	123240000	B	NM_001290258	ASB15	+	chr7	123239921	123243921
chr7	123293861	123297861	chr7	123295000	123296000	E11	E12	E7	E11	chr7	123432200	123433600	B	NR_125730	RNU6-2	-	chr7	123428765	123432765
chr7	123293800	123295600	chr7	123295000	123296000	E11	E12	E7	E11	chr7	123387121	123391121	B	NM_003941	WASL	-	chr7	123387125	123391125
chr7	123659400	123661400	chr7	123659000	123660000	E12	E12	E7	E12	chr7	123563286	123567286	B	NM_001174044	SPAM1	+	chr7	123563286	123567286
chr7	123659400	123661400	chr7	123659000	123660000	E12	E12	E7	E12	chr7	123671523	123675523	B	NM_001136002	TMEM229A	-	chr7	123671523	123675523
chr7	123659400	123661400	chr7	123660000	123661000	E12	E12	E7	E12	chr7	123563286	123567286	B	NM_001174044	SPAM1	+	chr7	123563286	123567286
chr7	123659400	123661400	chr7	123660000	123661000	E12	E12	E7	E12	chr7	123671523	123675523	B	NM_001136002	TMEM229A	-	chr7	123671523	123675523
chr7	123659400	123661400	chr7	123661000	123662000	E12	E12	E7	E12	chr7	123563286	123567286	B	NM_001174044	SPAM1	+	chr7	123563286	123567286
chr7	123659400	123661400	chr7	123661000	123662000	E12	E12	E7	E12	chr7	123671523	123675523	B	NM_001136002	TMEM229A	-	chr7	123671523	123675523
chr7	124189600	124190600	chr7	124190000	124191000	E12	E12	E7	E12	chr7	124403681	124407681	B	NM_005302	GPR37	-	chr7	124404079	124408079
chr7	127824200	127826000	chr7	127825000	127826000	E11	E11	E7	E11	chr7	127670160	127674160	B	NM_022143	LRRC4	-	chr7	127669002	127673002
chr7	127824200	127826000	chr7	127825000	127826000	E11	E11	E7	E11	chr7	127879337	127883337	B	NM_000230	LEP	+	chr7	127879331	127883331
chr7	127824200	127826000	chr7	127825000	127826000	E11	E11	E7	E11	chr7	127981962	127985962	B	NM_001166135	RBM28	-	chr7	127981962	127985962
chr7	127824200	127826000	chr7	127825000	127826000	E11	E11	E7	E11	chr7	127999739	128003739	B	NM_001114726	PRRT4	-	chr7	127999739	128003739
chr7	127828400	127829000	chr7	127828000	127829000	E11	E11	E7	E11	chr7	127670160	127674160	B	NM_022143	LRRC4	-	chr7	127669002	127673002
chr7	127853200	127853600	chr7	127853000	127854000	E11	E11	E7	E11	chr7	127879337	127883337	B	NM_000230	LEP	+	chr7	127879331	127883331
chr7	129655600	129656200	chr7	129656000	129657000	E12	E12	E7	E12	chr7	129590789	129594789	B	NM_001202498	UBE2H	-	chr7	129590783	129594783
chr7	129655600	129656200	chr7	129656000	129657000	E12	E12	E7	E12	chr7	129689291	129693291	B	NM_001282190	ZC3HC1	-	chr7	129689291	129693291
chr7	129655600	129656200	chr7	129656000	129657000	E12	E12	E7	E12	chr7	129708350	129712350	B	NM_014997	KLHDC10	+	chr7	129708349	129712349
chr7	129845610	129849700	chr7	129848000	129849000	E12	E12	E7	E12	chr7	129689400	129690600	B	NM_001282190	ZC3HC1	-	chr7	129689291	129693291
chr7	129845610	129849700	chr7	129848000	129849000	E12	E12	E7	E12	chr7	129708400	129709800	B	NM_014997	KLHDC10	+	chr7	129708349	129712349
chr7	129845610	129849610	chr7	129848000	129849000	E12	E12	E7	E12	chr7	130079000	130080600	B	NM_001257158	CEP41	-	chr7	130079051	130083051
chr7	129957400	129957800	chr7	129957000	129958000	E12	E12	E7	E12	chr7	129904667	129908667	B	NM_001869	CPA2	+	chr7	129904703	129908703
chr7	129957400	129957800	chr7	129957000	129958000	E12	E12	E7	E12	chr7	129982630	129986630	B	NM_001127441	CPA5	+	chr7	129982630	129986630
chr7	129957400	129957800	chr7	129957000	129958000	E12	E12	E7	E12	chr7	130018180	130022180	B	NM_001868	CPA1	+	chr7	130018290	130022290
chr7	132323800	132324000	chr7	132323000	132324000	E11	E11	E7	E11	chr7	132331447	132335553	B	NM_181775	PLXNA4	-	chr7	132331447	132335447
chr7	132323800	132324000	chr7	132323000	132324000	E11	E11	E7	E11	chr7	132331447	132335553	B	NR_046323	FLJ40288	+	chr7	132331553	132335553
chr7	133761800	133764200	chr7	133764000	133765000	E12	E12	E7	E12	chr7	133810052	133814052	B	NM_144648	LRGUK	+	chr7	133810105	133814105
chr7	133761800	133764200	chr7	133764000	133765000	E12	E12	E7	E12	chr7	133999803	134003803	B	NM_032826	SLC35B4	-	chr7	133999827	134003827
chr7	133790400	133791400	chr7	133790000	133791000	E12	E12	E7	E12	chr7	133810052	133814052	B	NM_144648	LRGUK	+	chr7	133810105	133814105
chr7	133825200	133827600	chr7	133827000	133828000	E12	E12	E7	E12	chr7	133810052	133814052	B	NM_144648	LRGUK	+	chr7	133810105	133814105
chr7	133825200	133827600	chr7	133827000	133828000	E12	E12	E7	E12	chr7	133999803	134003803	B	NM_032826	SLC35B4	-	chr7	133999827	134003827
chr7	133862400	133864800	chr7	133862000	133863000	E12	E12	E7	E12	chr7	133810052	133814052	B	NM_144648	LRGUK	+	chr7	133810105	133814105
chr7	133862400	133864800	chr7	133863000	133864000	E12	E12	E7	E12	chr7	133810052	133814052	B	NM_144648	LRGUK	+	chr7	133810105	133814105
chr7	133862400	133864800	chr7	133864000	133865000	E12	E12	E7	E12	chr7	133810052	133814052	B	NM_144648	LRGUK	+	chr7	133810105	133814105
chr7	133865000	133865800	chr7	133865000	133866000	E12	E12	E7	E12	chr7	133810052	133814052	B	NM_144648	LRGUK	+	chr7	133810105	133814105
chr7	133866400	133868000	chr7	133866000	133867000	E12	E12	E7	E12	chr7	133810052	133814052	B	NM_144648	LRGUK	+	chr7	133810105	133814105
chr7	133866400	133868000	chr7	133867000	133868000	E12	E12	E7	E12	chr7	133810052	133814052	B	NM_144648	LRGUK	+	chr7	133810105	133814105
chr7	133971400	133971600	chr7	133971000	133972000	E11	E12	E7	E12	chr7	133810052	133814052	B	NM_144648	LRGUK	+	chr7	133810105	133814105
chr7	133971400	133971600	chr7	133971000	133972000	E11	E12	E7	E12	chr7	133999803	134003803	B	NM_032826	SLC35B4	-	chr7	133999827	134003827
chr7	134427003	134431029	chr7	134431000	134432000	E12	E12	E7	E12	chr7	134328600	134333530	B	NM_001293085	BPGM	+	chr7	134329531	134333531
chr7	134427003	134431029	chr7	134430000	134431000	E12	E12	E7	E12	chr7	134328600	134333530	B	NM_001293085	BPGM	+	chr7	134329531	134333531
chr7	134369400	134370200	chr7	134370000	134371000	E12	E12	E7	E12	chr7	134329560	134333560	B	NM_001293085	BPGM	+	chr7	134329531	134333531
chr7	134427003	134431003	chr7	134431000	134432000	E12	E12	E7	E12	chr7	134669258	134673258	B	NM_178563	AGBL3	+	chr7	134669259	134673259
chr7	134427003	134431003	chr7	134430000	134431000	E12	E12	E7	E12	chr7	134669258	134673258	B	NM_178563	AGBL3	+	chr7	134669259	134673259
chr7	134430855	134431029	chr7	134431000	134432000	E12	E12	E7	E12	chr7	134462163	134466163	B	NM_004342	CALD1	+	chr7	134462164	134466164
chr7	134430855	134431029	chr7	134430000	134431000	E12	E12	E7	E12	chr7	134462163	134466163	B	NM_004342	CALD1	+	chr7	134462164	134466164
chr7	135221400	135222200	chr7	135222000	135223000	E12	E12	E7	E11	chr7	135192875	135196875	B	NM_001008225	CNOT4	-	chr7	135192875	135196875
chr7	135221400	135222200	chr7	135222000	135223000	E12	E12	E7	E11	chr7	135240667	135244667	B	NM_015135	NUP205	+	chr7	135240662	135244662
chr7	135221400	135222200	chr7	135222000	135223000	E12	E12	E7	E11	chr7	135345244	135349244	B	NM_001130929	C7orf73	+	chr7	135345221	135349221
chr7	135222400	135224800	chr7	135223000	135224000	E12	E12	E7	E11	chr7	135192875	135196875	B	NM_001008225	CNOT4	-	chr7	135192875	135196875
chr7	135222400	135224800	chr7	135223000	135224000	E12	E12	E7	E11	chr7	135240667	135244667	B	NM_015135	NUP205	+	chr7	135240662	135244662
chr7	135222400	135224800	chr7	135223000	135224000	E12	E12	E7	E11	chr7	135345244	135349244	B	NM_001130929	C7orf73	+	chr7	135345221	135349221
chr7	135418000	135419200	chr7	135419000	135420000	E11	E12	E7	E11	chr7	135240667	135244667	B	NM_015135	NUP205	+	chr7	135240662	135244662
chr7	135418000	135419200	chr7	135419000	135420000	E11	E12	E7	E11	chr7	135345244	135349244	B	NM_001130929	C7orf73	+	chr7	135345221	135349221
chr7	135418000	135419200	chr7	135419000	135420000	E11	E12	E7	E11	chr7	135412006	135416006	B	NM_012450	SLC13A4	-	chr7	135410933	135414933
chr7	135418000	135419200	chr7	135419000	135420000	E11	E12	E7	E11	chr7	135431594	135435594	B	NM_205855	FAM180A	-	chr7	135431594	135435594
chr7	135422400	135424200	chr7	135424000	135425000	E11	E11	E7	E11	chr7	135345244	135349244	B	NM_001130929	C7orf73	+	chr7	135345221	135349221
chr7	135422400	135424200	chr7	135424000	135425000	E11	E11	E7	E11	chr7	135412006	135416006	B	NM_012450	SLC13A4	-	chr7	135410933	135414933
chr7	135422400	135424200	chr7	135424000	135425000	E11	E11	E7	E11	chr7	135431594	135435594	B	NM_205855	FAM180A	-	chr7	135431594	135435594
chr7	136929800	136930200	chr7	136930000	136931000	E12	E11	E7	E12	chr7	137026611	137030611	B	NM_002825	PTN	-	chr7	137026546	137030546
chr7	136931000	136932000	chr7	136931000	136932000	E12	E11	E7	E12	chr7	137026611	137030611	B	NM_002825	PTN	-	chr7	137026546	137030546
chr7	137141800	137144200	chr7	137141000	137142000	E12	E12	E7	E12	chr7	137026611	137030611	B	NM_002825	PTN	-	chr7	137026546	137030546
chr7	137141800	137144200	chr7	137142000	137143000	E12	E12	E7	E12	chr7	137026611	137030611	B	NM_002825	PTN	-	chr7	137026546	137030546
chr7	137141800	137144200	chr7	137143000	137144000	E12	E12	E7	E12	chr7	137026611	137030611	B	NM_002825	PTN	-	chr7	137026546	137030546
chr7	137153600	137155000	chr7	137153000	137154000	E12	E12	E7	E11	chr7	137026611	137030611	B	NM_002825	PTN	-	chr7	137026546	137030546
chr7	137155800	137156200	chr7	137155000	137156000	E12	E12	E7	E11	chr7	137026611	137030611	B	NM_002825	PTN	-	chr7	137026546	137030546
chr7	137158400	137159600	chr7	137159000	137160000	E12	E12	E7	E11	chr7	137026611	137030611	B	NM_002825	PTN	-	chr7	137026546	137030546
chr7	137457622	137457847	chr7	137457000	137458000	E12	E12	E7	E10	chr7	137529609	137533609	B	NM_004717	DGKI	-	chr7	137529609	137533609
chr7	137457622	137457847	chr7	137457000	137458000	E12	E12	E7	E10	chr7	137636093	137640093	B	NM_001243523	LOC100130880	+	chr7	137636094	137640094
chr7	137457622	137457847	chr7	137457000	137458000	E12	E12	E7	E10	chr7	137684847	137688847	B	NM_001253775	CREB3L2	-	chr7	137684847	137688847
chr7	139939680	139939943	chr7	139939000	139940000	E10	E10	E7	E10	chr7	139874741	139878741	B	NM_030647	KDM7A	-	chr7	139874741	139878741
chr7	139939680	139939943	chr7	139939000	139940000	E10	E10	E7	E10	chr7	139874741	139878741	B	NR_024451	JHDM1D-AS1	+	chr7	139875061	139879061
chr7	140177369	140181369	chr7	140180000	140181000	E12	E12	E7	E12	chr7	140095600	140097800	B	NM_001287498	SLC37A3	-	chr7	140096350	140100350
chr7	140177369	140181369	chr7	140180000	140181000	E12	E12	E7	E12	chr7	140395000	140396400	B	NM_004546	NDUFB2	+	chr7	140394481	140398481
chr7	140177369	140181369	chr7	140180000	140181000	E12	E12	E7	E12	chr7	140395000	140396400	B	NR_024454	NDUFB2-AS1	-	chr7	140394877	140398877
chr7	140177369	140181369	chr7	140181000	140182000	E12	E12	E7	E12	chr7	140095600	140097800	B	NM_001287498	SLC37A3	-	chr7	140096350	140100350
chr7	140177369	140181369	chr7	140181000	140182000	E12	E12	E7	E12	chr7	140395000	140396400	B	NM_004546	NDUFB2	+	chr7	140394481	140398481
chr7	140177369	140181369	chr7	140181000	140182000	E12	E12	E7	E12	chr7	140395000	140396400	B	NR_024454	NDUFB2-AS1	-	chr7	140394877	140398877
chr7	140316600	140318600	chr7	140317000	140318000	E11	E12	E7	E10	chr7	140177369	140181369	B	NM_001145125	MKRN1	-	chr7	140177369	140181369
chr7	140316600	140318600	chr7	140317000	140318000	E11	E12	E7	E10	chr7	140370953	140375793	B	NM_052853	ADCK2	+	chr7	140370953	140374953
chr7	140346400	140347800	chr7	140347000	140348000	E11	E12	E7	E11	chr7	140177369	140181369	B	NM_001145125	MKRN1	-	chr7	140177369	140181369
chr7	140346400	140347800	chr7	140347000	140348000	E11	E12	E7	E11	chr7	140370953	140375793	B	NM_052853	ADCK2	+	chr7	140370953	140374953
chr7	140368400	140369600	chr7	140369000	140370000	E12	E12	E7	E12	chr7	140370953	140375793	B	NM_052853	ADCK2	+	chr7	140370953	140374953
chr7	149533508	149537508	chr7	149533000	149534000	E12	E12	E7	E12	chr7	148788414	148788490	B	NM_152411	ZNF786	-	chr7	148785869	148789869
chr7	149533508	149537508	chr7	149533000	149534000	E12	E12	E7	E12	chr7	150265859	150266137	B	NM_018326	GIMAP4	+	chr7	150262458	150266458
chr7	149533508	149537508	chr7	149534000	149535000	E12	E12	E7	E12	chr7	148788414	148788490	B	NM_152411	ZNF786	-	chr7	148785869	148789869
chr7	149533508	149537508	chr7	149534000	149535000	E12	E12	E7	E12	chr7	150265859	150266137	B	NM_018326	GIMAP4	+	chr7	150262458	150266458
chr7	149322000	149324400	chr7	149324000	149325000	E11	E11	E7	E11	chr7	148934742	148938742	B	NM_012256	ZNF212	+	chr7	148934742	148938742
chr7	149322000	149324400	chr7	149324000	149325000	E11	E11	E7	E11	chr7	149156053	149160214	B	NM_015694	ZNF777	-	chr7	149156053	149160053
chr7	149322000	149324400	chr7	149324000	149325000	E11	E11	E7	E11	chr7	149192908	149196908	B	NM_001163474	ZNF746	-	chr7	149192898	149196898
chr7	149322000	149324400	chr7	149324000	149325000	E11	E11	E7	E11	chr7	149409872	149413872	B	NM_001290187	KRBA1	+	chr7	149410102	149414102
chr7	149322000	149324400	chr7	149324000	149325000	E11	E11	E7	E11	chr7	149468568	149472568	B	NM_198455	SSPO	+	chr7	149471131	149475131
chr7	149322000	149324400	chr7	149324000	149325000	E11	E11	E7	E11	chr7	149468568	149472568	B	NM_207336	ZNF467	-	chr7	149468295	149472295
chr7	149322000	149324400	chr7	149324000	149325000	E11	E11	E7	E11	chr7	149533456	149537456	B	NM_001099220	ZNF862	+	chr7	149533509	149537509
chr7	149322000	149324400	chr7	149324000	149325000	E11	E11	E7	E11	chr7	149568057	149572057	B	NM_001100592	ATP6V0E2	+	chr7	149568057	149572057
chr7	149322000	149324400	chr7	149324000	149325000	E11	E11	E7	E11	chr7	149568057	149572057	B	NR_027040	ATP6V0E2-AS1	-	chr7	149568951	149572951
chr7	149533456	149537456	chr7	149533000	149534000	E12	E12	E7	E12	chr7	149322000	149324400	B	NR_027788	ZNF767P	-	chr7	149319881	149323881
chr7	149533456	149537456	chr7	149533000	149534000	E12	E12	E7	E12	chr7	149409872	149413872	B	NM_001290187	KRBA1	+	chr7	149410102	149414102
chr7	149533456	149537456	chr7	149534000	149535000	E12	E12	E7	E12	chr7	149322000	149324400	B	NR_027788	ZNF767P	-	chr7	149319881	149323881
chr7	149533456	149537456	chr7	149534000	149535000	E12	E12	E7	E12	chr7	149409872	149413872	B	NM_001290187	KRBA1	+	chr7	149410102	149414102
chr7	149509600	149511200	chr7	149511000	149512000	E10	E11	E7	E10	chr7	149409872	149413872	B	NM_001290187	KRBA1	+	chr7	149410102	149414102
chr7	149509600	149511200	chr7	149511000	149512000	E10	E11	E7	E10	chr7	149468568	149472568	B	NM_198455	SSPO	+	chr7	149471131	149475131
chr7	149509600	149511200	chr7	149511000	149512000	E10	E11	E7	E10	chr7	149468568	149472568	B	NM_207336	ZNF467	-	chr7	149468295	149472295
chr7	149509600	149511200	chr7	149511000	149512000	E10	E11	E7	E10	chr7	149533456	149537456	B	NM_001099220	ZNF862	+	chr7	149533509	149537509
chr7	149509600	149511200	chr7	149511000	149512000	E10	E11	E7	E10	chr7	149568057	149572057	B	NM_001100592	ATP6V0E2	+	chr7	149568057	149572057
chr7	149509600	149511200	chr7	149511000	149512000	E10	E11	E7	E10	chr7	149568057	149572057	B	NR_027040	ATP6V0E2-AS1	-	chr7	149568951	149572951
chr7	149527800	149530200	chr7	149530000	149531000	E11	E11	E7	E11	chr7	149409872	149413872	B	NM_001290187	KRBA1	+	chr7	149410102	149414102
chr7	149527800	149530200	chr7	149530000	149531000	E11	E11	E7	E11	chr7	149468568	149472568	B	NM_198455	SSPO	+	chr7	149471131	149475131
chr7	149527800	149530200	chr7	149530000	149531000	E11	E11	E7	E11	chr7	149468568	149472568	B	NM_207336	ZNF467	-	chr7	149468295	149472295
chr7	149527800	149530200	chr7	149530000	149531000	E11	E11	E7	E11	chr7	149533456	149537456	B	NM_001099220	ZNF862	+	chr7	149533509	149537509
chr7	149527800	149530200	chr7	149530000	149531000	E11	E11	E7	E11	chr7	149568057	149572057	B	NM_001100592	ATP6V0E2	+	chr7	149568057	149572057
chr7	149527800	149530200	chr7	149530000	149531000	E11	E11	E7	E11	chr7	149568057	149572057	B	NR_027040	ATP6V0E2-AS1	-	chr7	149568951	149572951
chr7	149531000	149532600	chr7	149532000	149533000	E12	E11	E7	E12	chr7	149409872	149413872	B	NM_001290187	KRBA1	+	chr7	149410102	149414102
chr7	149531000	149532600	chr7	149532000	149533000	E12	E11	E7	E12	chr7	149468568	149472568	B	NM_198455	SSPO	+	chr7	149471131	149475131
chr7	149531000	149532600	chr7	149532000	149533000	E12	E11	E7	E12	chr7	149468568	149472568	B	NM_207336	ZNF467	-	chr7	149468295	149472295
chr7	149531000	149532600	chr7	149532000	149533000	E12	E11	E7	E12	chr7	149533456	149537456	B	NM_001099220	ZNF862	+	chr7	149533509	149537509
chr7	149531000	149532600	chr7	149532000	149533000	E12	E11	E7	E12	chr7	149568057	149572057	B	NM_001100592	ATP6V0E2	+	chr7	149568057	149572057
chr7	149531000	149532600	chr7	149532000	149533000	E12	E11	E7	E12	chr7	149568057	149572057	B	NR_027040	ATP6V0E2-AS1	-	chr7	149568951	149572951
chr7	149534600	149535400	chr7	149534000	149535000	E12	E12	E7	E12	chr7	149468568	149472568	B	NM_198455	SSPO	+	chr7	149471131	149475131
chr7	149534600	149535400	chr7	149534000	149535000	E12	E12	E7	E12	chr7	149468568	149472568	B	NM_207336	ZNF467	-	chr7	149468295	149472295
chr7	149534600	149535400	chr7	149534000	149535000	E12	E12	E7	E12	chr7	149568057	149572057	B	NM_001100592	ATP6V0E2	+	chr7	149568057	149572057
chr7	149534600	149535400	chr7	149534000	149535000	E12	E12	E7	E12	chr7	149568057	149572057	B	NR_027040	ATP6V0E2-AS1	-	chr7	149568951	149572951
chr7	150686083	150692891	chr7	150692000	150693000	E11	E11	E7	E10	chr7	150775953	150785798	B	NM_001042535	AGAP3	+	chr7	150781799	150785799
chr7	150686083	150692891	chr7	150692000	150693000	E11	E11	E7	E10	chr7	150775953	150785798	B	NM_001136044	TMUB1	-	chr7	150778620	150782620
chr7	150686083	150692891	chr7	150692000	150693000	E11	E11	E7	E10	chr7	150775953	150785798	B	NM_001258461	FASTK	-	chr7	150775970	150779970
chr7	152237600	152239800	chr7	152237000	152238000	E12	E12	E7	E12	chr7	152131090	152135090	B	NM_170606	KMT2C	-	chr7	152131090	152135090
chr7	152237600	152239800	chr7	152237000	152238000	E12	E12	E7	E12	chr7	152131090	152135090	B	NR_002935	FABP5P3	+	chr7	152131980	152135980
chr7	152237600	152239800	chr7	152237000	152238000	E12	E12	E7	E12	chr7	152371250	152375250	B	NM_005431	XRCC2	-	chr7	152371250	152375250
chr7	152237600	152239800	chr7	152238000	152239000	E12	E12	E7	E12	chr7	152131090	152135090	B	NM_170606	KMT2C	-	chr7	152131090	152135090
chr7	152237600	152239800	chr7	152238000	152239000	E12	E12	E7	E12	chr7	152131090	152135090	B	NR_002935	FABP5P3	+	chr7	152131980	152135980
chr7	152237600	152239800	chr7	152238000	152239000	E12	E12	E7	E12	chr7	152371250	152375250	B	NM_005431	XRCC2	-	chr7	152371250	152375250
chr7	152271600	152273000	chr7	152271000	152272000	E11	E11	E7	E11	chr7	152131090	152135090	B	NM_170606	KMT2C	-	chr7	152131090	152135090
chr7	152271600	152273000	chr7	152271000	152272000	E11	E11	E7	E11	chr7	152131090	152135090	B	NR_002935	FABP5P3	+	chr7	152131980	152135980
chr7	152271600	152273000	chr7	152271000	152272000	E11	E11	E7	E11	chr7	152371250	152375250	B	NM_005431	XRCC2	-	chr7	152371250	152375250
chr7	152271600	152273000	chr7	152271000	152272000	E11	E11	E7	E11	chr7	152454834	152458834	B	NM_001040135	ACTR3B	+	chr7	152454834	152458834
chr7	152284400	152286600	chr7	152285000	152286000	E12	E12	E7	E12	chr7	152131090	152135090	B	NM_170606	KMT2C	-	chr7	152131090	152135090
chr7	152284400	152286600	chr7	152285000	152286000	E12	E12	E7	E12	chr7	152131090	152135090	B	NR_002935	FABP5P3	+	chr7	152131980	152135980
chr7	152284400	152286600	chr7	152285000	152286000	E12	E12	E7	E12	chr7	152371250	152375250	B	NM_005431	XRCC2	-	chr7	152371250	152375250
chr7	152284400	152286600	chr7	152286000	152287000	E12	E12	E7	E12	chr7	152131090	152135090	B	NM_170606	KMT2C	-	chr7	152131090	152135090
chr7	152284400	152286600	chr7	152286000	152287000	E12	E12	E7	E12	chr7	152131090	152135090	B	NR_002935	FABP5P3	+	chr7	152131980	152135980
chr7	152284400	152286600	chr7	152286000	152287000	E12	E12	E7	E12	chr7	152371250	152375250	B	NM_005431	XRCC2	-	chr7	152371250	152375250
chr7	152291800	152292400	chr7	152291000	152292000	E11	E11	E7	E12	chr7	152371250	152375250	B	NM_005431	XRCC2	-	chr7	152371250	152375250
chr7	152406869	152407001	chr7	152406000	152407000	E11	E12	E7	E12	chr7	152371250	152375250	B	NM_005431	XRCC2	-	chr7	152371250	152375250
chr7	156727200	156728600	chr7	156727000	156728000	E11	E12	E7	E12	chr7	156740417	156744417	B	NM_138400	NOM1	+	chr7	156740417	156744417
chr7	156727200	156728600	chr7	156727000	156728000	E11	E12	E7	E12	chr7	156801345	156805345	B	NM_001165255	MNX1	-	chr7	156800129	156804129
chr7	156727200	156728600	chr7	156727000	156728000	E11	E12	E7	E12	chr7	156801345	156805345	B	NR_038835	MNX1-AS1	+	chr7	156801551	156805551
chr7	156727200	156728600	chr7	156728000	156729000	E11	E12	E7	E12	chr7	156740417	156744417	B	NM_138400	NOM1	+	chr7	156740417	156744417
chr7	156727200	156728600	chr7	156728000	156729000	E11	E12	E7	E12	chr7	156801345	156805345	B	NM_001165255	MNX1	-	chr7	156800129	156804129
chr7	156727200	156728600	chr7	156728000	156729000	E11	E12	E7	E12	chr7	156801345	156805345	B	NR_038835	MNX1-AS1	+	chr7	156801551	156805551
chr7	158515400	158516800	chr7	158515000	158516000	E11	E12	E7	E10	chr7	158495520	158499520	B	NM_001281932	NCAPG2	-	chr7	158495522	158499522
chr7	158515400	158516800	chr7	158515000	158516000	E11	E12	E7	E10	chr7	158647269	158651269	B	NM_018051	WDR60	+	chr7	158647269	158651269
chr8	1908202	1908376	chr8	1908000	1909000	E11	E11	E7	E11	chr8	1709869	1713869	B	NM_018941	CLN8	+	chr8	1709870	1713870
chr8	1908202	1908376	chr8	1908000	1909000	E11	E11	E7	E11	chr8	1770148	1774148	B	NM_014629	ARHGEF10	+	chr8	1770149	1774149
chr8	1908202	1908376	chr8	1908000	1909000	E11	E11	E7	E11	chr8	1920043	1924043	B	NM_014867	KBTBD11	+	chr8	1920044	1924044
chr8	1908202	1908376	chr8	1908000	1909000	E11	E11	E7	E11	chr8	1991157	1995157	B	NM_003970	MYOM2	+	chr8	1991158	1995158
chr8	1910279	1910380	chr8	1910000	1911000	E11	E11	E7	E11	chr8	1709869	1713869	B	NM_018941	CLN8	+	chr8	1709870	1713870
chr8	1910279	1910380	chr8	1910000	1911000	E11	E11	E7	E11	chr8	1770148	1774148	B	NM_014629	ARHGEF10	+	chr8	1770149	1774149
chr8	1910279	1910380	chr8	1910000	1911000	E11	E11	E7	E11	chr8	1920043	1924043	B	NM_014867	KBTBD11	+	chr8	1920044	1924044
chr8	1910279	1910380	chr8	1910000	1911000	E11	E11	E7	E11	chr8	1991157	1995157	B	NM_003970	MYOM2	+	chr8	1991158	1995158
chr8	6516000	6516600	chr8	6516000	6517000	E10	E12	E7	E12	chr8	6418930	6422930	B	NM_001118887	ANGPT2	-	chr8	6418784	6422784
chr8	6516000	6516600	chr8	6516000	6517000	E10	E12	E7	E12	chr8	6563878	6567878	B	NM_018361	AGPAT5	+	chr8	6563878	6567878
chr8	6516000	6516600	chr8	6516000	6517000	E10	E12	E7	E12	chr8	6563878	6567878	B	NR_125386	LOC100507530	-	chr8	6563730	6567730
chr8	6521800	6524000	chr8	6523000	6524000	E12	E12	E7	E12	chr8	6418930	6422930	B	NM_001118887	ANGPT2	-	chr8	6418784	6422784
chr8	6521800	6524000	chr8	6523000	6524000	E12	E12	E7	E12	chr8	6563878	6567878	B	NM_018361	AGPAT5	+	chr8	6563878	6567878
chr8	6521800	6524000	chr8	6523000	6524000	E12	E12	E7	E12	chr8	6563878	6567878	B	NR_125386	LOC100507530	-	chr8	6563730	6567730
chr8	8376600	8378400	chr8	8376000	8377000	E12	E12	E7	E11	chr8	8557448	8561448	B	NM_194284	CLDN23	+	chr8	8557666	8561666
chr8	8376600	8378400	chr8	8378000	8379000	E12	E12	E7	E11	chr8	8557448	8561448	B	NM_194284	CLDN23	+	chr8	8557666	8561666
chr8	8480000	8481800	chr8	8481000	8482000	E11	E12	E7	E12	chr8	8557448	8561448	B	NM_194284	CLDN23	+	chr8	8557666	8561666
chr8	8502200	8503400	chr8	8502000	8503000	E12	E12	E7	E12	chr8	8557448	8561448	B	NM_194284	CLDN23	+	chr8	8557666	8561666
chr8	8516800	8518800	chr8	8516000	8517000	E11	E12	E7	E11	chr8	8557448	8561448	B	NM_194284	CLDN23	+	chr8	8557666	8561666
chr8	8526800	8528600	chr8	8526000	8527000	E11	E12	E7	E11	chr8	8557448	8561448	B	NM_194284	CLDN23	+	chr8	8557666	8561666
chr8	8526800	8528600	chr8	8527000	8528000	E11	E12	E7	E11	chr8	8557448	8561448	B	NM_194284	CLDN23	+	chr8	8557666	8561666
chr8	8549400	8550800	chr8	8550000	8551000	E12	E12	E7	E12	chr8	8557448	8561448	B	NM_194284	CLDN23	+	chr8	8557666	8561666
chr8	8749155	8753400	chr8	8753000	8754000	E12	E12	E7	E12	chr8	8557448	8561448	B	NM_194284	CLDN23	+	chr8	8557666	8561666
chr8	8749155	8753400	chr8	8753000	8754000	E12	E12	E7	E12	chr8	8857657	8861657	B	NM_153332	ERI1	+	chr8	8858314	8862314
chr8	8557448	8561448	chr8	8561000	8562000	E10	E11	E7	E12	chr8	8749155	8753400	B	NM_004225	MFHAS1	-	chr8	8749131	8753131
chr8	8802600	8803600	chr8	8802000	8803000	E12	E12	E7	E12	chr8	8749155	8753155	B	NM_004225	MFHAS1	-	chr8	8749131	8753131
chr8	8802600	8803600	chr8	8802000	8803000	E12	E12	E7	E12	chr8	8857657	8861657	B	NM_153332	ERI1	+	chr8	8858314	8862314
chr8	8802600	8803600	chr8	8803000	8804000	E12	E12	E7	E12	chr8	8749155	8753155	B	NM_004225	MFHAS1	-	chr8	8749131	8753131
chr8	8802600	8803600	chr8	8803000	8804000	E12	E12	E7	E12	chr8	8857657	8861657	B	NM_153332	ERI1	+	chr8	8858314	8862314
chr8	8857657	8861657	chr8	8857000	8858000	E12	E12	E7	E12	chr8	8749155	8753400	B	NM_004225	MFHAS1	-	chr8	8749131	8753131
chr8	8857657	8861657	chr8	8857000	8858000	E12	E12	E7	E12	chr8	8903600	8904800	B	NR_039804	MIR4660	+	chr8	8903955	8907955
chr8	8751400	8753400	chr8	8753000	8754000	E12	E12	E7	E12	chr8	9007084	9011084	B	NM_001201329	PPP1R3B	-	chr8	9007152	9011152
chr8	8857000	8857200	chr8	8857000	8858000	E12	E12	E7	E12	chr8	8857657	8861657	B	NM_153332	ERI1	+	chr8	8858314	8862314
chr8	8905200	8906200	chr8	8905000	8906000	E12	E12	E7	E12	chr8	8857657	8861657	B	NM_153332	ERI1	+	chr8	8858314	8862314
chr8	8905200	8906200	chr8	8905000	8906000	E12	E12	E7	E12	chr8	9007084	9011252	B	NM_001201329	PPP1R3B	-	chr8	9007152	9011152
chr8	8907000	8909400	chr8	8909000	8910000	E12	E12	E7	E12	chr8	8857657	8861657	B	NM_153332	ERI1	+	chr8	8858314	8862314
chr8	8978000	8980400	chr8	8979000	8980000	E12	E12	E7	E12	chr8	8857657	8861657	B	NM_153332	ERI1	+	chr8	8858314	8862314
chr8	8978000	8980400	chr8	8979000	8980000	E12	E12	E7	E12	chr8	9007084	9011252	B	NM_001201329	PPP1R3B	-	chr8	9007152	9011152
chr8	8978000	8980400	chr8	8980000	8981000	E12	E12	E7	E12	chr8	8857657	8861657	B	NM_153332	ERI1	+	chr8	8858314	8862314
chr8	8978000	8980400	chr8	8980000	8981000	E12	E12	E7	E12	chr8	9007084	9011252	B	NM_001201329	PPP1R3B	-	chr8	9007152	9011152
chr8	8978000	8980400	chr8	8978000	8979000	E12	E12	E7	E12	chr8	8857657	8861657	B	NM_153332	ERI1	+	chr8	8858314	8862314
chr8	8978000	8980400	chr8	8978000	8979000	E12	E12	E7	E12	chr8	9007084	9011252	B	NM_001201329	PPP1R3B	-	chr8	9007152	9011152
chr8	9050600	9051400	chr8	9050000	9051000	E11	E12	E7	E12	chr8	9007084	9011084	B	NM_001201329	PPP1R3B	-	chr8	9007152	9011152
chr8	9084200	9085000	chr8	9084000	9085000	E12	E12	E7	E12	chr8	9007084	9011252	B	NM_001201329	PPP1R3B	-	chr8	9007152	9011152
chr8	9344000	9346200	chr8	9344000	9345000	E12	E12	E7	E12	chr8	9411424	9415424	B	NM_003747	TNKS	+	chr8	9411445	9415445
chr8	10408000	10410000	chr8	10408000	10409000	E11	E11	E7	E11	chr8	10381056	10385056	B	NM_001197020	PRSS55	+	chr8	10381056	10385056
chr8	10408000	10410000	chr8	10408000	10409000	E11	E11	E7	E11	chr8	10528147	10532147	B	NM_001040032	C8orf74	+	chr8	10528147	10532147
chr8	10408000	10410000	chr8	10409000	10410000	E11	E11	E7	E11	chr8	10381056	10385056	B	NM_001197020	PRSS55	+	chr8	10381056	10385056
chr8	10408000	10410000	chr8	10409000	10410000	E11	E11	E7	E11	chr8	10528147	10532147	B	NM_001040032	C8orf74	+	chr8	10528147	10532147
chr8	10436400	10436600	chr8	10436000	10437000	E10	E11	E7	E11	chr8	10381056	10385056	B	NM_001197020	PRSS55	+	chr8	10381056	10385056
chr8	10436400	10436600	chr8	10436000	10437000	E10	E11	E7	E11	chr8	10528147	10532147	B	NM_001040032	C8orf74	+	chr8	10528147	10532147
chr8	10700000	10700200	chr8	10700000	10701000	E11	E12	E7	E11	chr8	10695357	10699394	B	NM_001284356	PINX1	-	chr8	10695409	10699409
chr8	10700000	10700200	chr8	10700000	10701000	E11	E12	E7	E11	chr8	10695357	10699394	B	NR_125432	LOC101929229	+	chr8	10695536	10699536
chr8	11223911	11227911	chr8	11225000	11226000	E11	E11	E7	E11	chr8	11140800	11141400	B	NM_015458	MTMR9	+	chr8	11140000	11144000
chr8	11223911	11227911	chr8	11225000	11226000	E11	E11	E7	E11	chr8	11193400	11195400	B	NR_001578	TDH	+	chr8	11195146	11199146
chr8	11222400	11227911	chr8	11225000	11226000	E11	E11	E7	E11	chr8	11186397	11190397	B	NM_054028	SLC35G5	+	chr8	11186495	11190495
chr8	11267000	11268600	chr8	11267000	11268000	E11	E12	E7	E11	chr8	11186397	11190397	B	NM_054028	SLC35G5	+	chr8	11186495	11190495
chr8	11267000	11268600	chr8	11267000	11268000	E11	E12	E7	E11	chr8	11223911	11227911	B	NR_026814	C8orf12	+	chr8	11223911	11227911
chr8	11267000	11268600	chr8	11267000	11268000	E11	E12	E7	E11	chr8	11349510	11353510	B	NM_001715	BLK	+	chr8	11349521	11353521
chr8	11493800	11495400	chr8	11495000	11496000	E11	E12	E7	E12	chr8	11616896	11620896	B	NR_103552	C8orf49	+	chr8	11616765	11620765
chr8	11493800	11495400	chr8	11495000	11496000	E11	E12	E7	E12	chr8	11651082	11655082	B	NM_001287742	FDFT1	+	chr8	11651082	11655082
chr8	11765800	11768200	chr8	11765000	11766000	E12	E12	E7	E12	chr8	11651082	11655082	B	NM_001287742	FDFT1	+	chr8	11651082	11655082
chr8	11765800	11768200	chr8	11765000	11766000	E12	E12	E7	E12	chr8	11724957	11728957	B	NM_001908	CTSB	-	chr8	11723646	11727646
chr8	11765800	11768200	chr8	11765000	11766000	E12	E12	E7	E12	chr8	11830108	11834108	B	NM_001033018	DEFB136	-	chr8	11830108	11834108
chr8	11765800	11768200	chr8	11765000	11766000	E12	E12	E7	E12	chr8	11837830	11841830	B	NM_001033017	DEFB135	+	chr8	11837830	11841830
chr8	11765800	11768200	chr8	11765000	11766000	E12	E12	E7	E12	chr8	11851821	11855821	B	NM_001033019	DEFB134	-	chr8	11851760	11855760
chr8	11765800	11768200	chr8	11766000	11767000	E12	E12	E7	E12	chr8	11651082	11655082	B	NM_001287742	FDFT1	+	chr8	11651082	11655082
chr8	11765800	11768200	chr8	11766000	11767000	E12	E12	E7	E12	chr8	11724957	11728957	B	NM_001908	CTSB	-	chr8	11723646	11727646
chr8	11765800	11768200	chr8	11766000	11767000	E12	E12	E7	E12	chr8	11830108	11834108	B	NM_001033018	DEFB136	-	chr8	11830108	11834108
chr8	11765800	11768200	chr8	11766000	11767000	E12	E12	E7	E12	chr8	11837830	11841830	B	NM_001033017	DEFB135	+	chr8	11837830	11841830
chr8	11765800	11768200	chr8	11766000	11767000	E12	E12	E7	E12	chr8	11851821	11855821	B	NM_001033019	DEFB134	-	chr8	11851760	11855760
chr8	11769000	11770400	chr8	11770000	11771000	E12	E12	E7	E12	chr8	11724957	11728957	B	NM_001908	CTSB	-	chr8	11723646	11727646
chr8	11769000	11770400	chr8	11770000	11771000	E12	E12	E7	E12	chr8	11830108	11834108	B	NM_001033018	DEFB136	-	chr8	11830108	11834108
chr8	12856860	12857232	chr8	12857000	12858000	E12	E12	E7	E12	chr8	12610992	12614992	B	NM_152271	LONRF1	-	chr8	12610992	12614992
chr8	12856860	12857232	chr8	12857000	12858000	E12	E12	E7	E12	chr8	12801182	12805182	B	NM_020844	KIAA1456	+	chr8	12801183	12805183
chr8	12856860	12857232	chr8	12857000	12858000	E12	E12	E7	E12	chr8	12988809	12992809	B	NM_006094	DLC1	-	chr8	12988809	12992809
chr8	12753000	12755000	chr8	12753000	12754000	E11	E12	E7	E12	chr8	12801151	12805151	B	NM_020844	KIAA1456	+	chr8	12801183	12805183
chr8	12753000	12755000	chr8	12754000	12755000	E11	E12	E7	E12	chr8	12801151	12805151	B	NM_020844	KIAA1456	+	chr8	12801183	12805183
chr8	12855400	12856600	chr8	12855000	12856000	E12	E12	E7	E12	chr8	12801151	12805151	B	NM_020844	KIAA1456	+	chr8	12801183	12805183
chr8	12931600	12932000	chr8	12931000	12932000	E12	E12	E7	E12	chr8	12801151	12805151	B	NM_020844	KIAA1456	+	chr8	12801183	12805183
chr8	13210778	13210972	chr8	13210000	13211000	E12	E12	E7	E12	chr8	12971753	12975753	B	NM_001164271	DLC1	-	chr8	12971753	12975753
chr8	13230060	13230464	chr8	13230000	13231000	E12	E12	E7	E12	chr8	12988809	12992809	B	NM_006094	DLC1	-	chr8	12988809	12992809
chr8	13230060	13230464	chr8	13230000	13231000	E12	E12	E7	E12	chr8	13422351	13426351	B	NM_001007090	C8orf48	+	chr8	13422352	13426352
chr8	13164600	13165800	chr8	13164000	13165000	E12	E12	E7	E12	chr8	13371167	13375167	B	NM_024767	DLC1	-	chr8	13370429	13374429
chr8	13164600	13165800	chr8	13165000	13166000	E12	E12	E7	E12	chr8	13371167	13375167	B	NM_024767	DLC1	-	chr8	13370429	13374429
chr8	13233600	13235400	chr8	13233000	13234000	E12	E12	E7	E12	chr8	13371167	13375167	B	NM_024767	DLC1	-	chr8	13370429	13374429
chr8	13233600	13235400	chr8	13233000	13234000	E12	E12	E7	E12	chr8	13422352	13426352	B	NM_001007090	C8orf48	+	chr8	13422352	13426352
chr8	13233600	13235400	chr8	13234000	13235000	E12	E12	E7	E12	chr8	13371167	13375167	B	NM_024767	DLC1	-	chr8	13370429	13374429
chr8	13233600	13235400	chr8	13234000	13235000	E12	E12	E7	E12	chr8	13422352	13426352	B	NM_001007090	C8orf48	+	chr8	13422352	13426352
chr8	13486765	13487175	chr8	13486000	13487000	E12	E12	E7	E12	chr8	13370429	13374429	B	NM_024767	DLC1	-	chr8	13370429	13374429
chr8	13486765	13487175	chr8	13486000	13487000	E12	E12	E7	E12	chr8	13422351	13426351	B	NM_001007090	C8orf48	+	chr8	13422352	13426352
chr8	13508600	13509800	chr8	13509000	13510000	E12	E12	E7	E12	chr8	13371167	13375167	B	NM_024767	DLC1	-	chr8	13370429	13374429
chr8	13508600	13509800	chr8	13509000	13510000	E12	E12	E7	E12	chr8	13422352	13426352	B	NM_001007090	C8orf48	+	chr8	13422352	13426352
chr8	13510400	13511800	chr8	13510000	13511000	E12	E12	E7	E12	chr8	13371167	13375167	B	NM_024767	DLC1	-	chr8	13370429	13374429
chr8	13510400	13511800	chr8	13510000	13511000	E12	E12	E7	E12	chr8	13422352	13426352	B	NM_001007090	C8orf48	+	chr8	13422352	13426352
chr8	13512000	13513200	chr8	13512000	13513000	E12	E12	E7	E12	chr8	13371167	13375167	B	NM_024767	DLC1	-	chr8	13370429	13374429
chr8	13512000	13513200	chr8	13512000	13513000	E12	E12	E7	E12	chr8	13422352	13426352	B	NM_001007090	C8orf48	+	chr8	13422352	13426352
chr8	17775000	17777000	chr8	17775000	17776000	E12	E12	E7	E12	chr8	17656426	17660426	B	NM_001001924	MTUS1	-	chr8	17656426	17660426
chr8	17775000	17777000	chr8	17775000	17776000	E12	E12	E7	E12	chr8	17778349	17782349	B	NM_006197	PCM1	+	chr8	17778366	17782366
chr8	17775000	17777000	chr8	17775000	17776000	E12	E12	E7	E12	chr8	17940494	17944494	B	NM_001127505	ASAH1	-	chr8	17940507	17944507
chr8	17775000	17777000	chr8	17775000	17776000	E12	E12	E7	E12	chr8	17940494	17944494	B	NR_125429	LOC101929066	+	chr8	17940377	17944377
chr8	18500400	18502600	chr8	18501000	18502000	E12	E12	E7	E12	chr8	18246755	18250755	B	NM_000015	NAT2	+	chr8	18246755	18250755
chr8	19028579	19029034	chr8	19028000	19029000	E11	E12	E7	E12	chr8	18869196	18873196	B	NM_015310	PSD3	-	chr8	18869196	18873196
chr8	19028579	19029034	chr8	19028000	19029000	E11	E12	E7	E12	chr8	19169080	19173486	B	NM_001174159	SH2D4A	+	chr8	19169487	19173487
chr8	19028579	19029034	chr8	19029000	19030000	E11	E12	E7	E12	chr8	18869196	18873196	B	NM_015310	PSD3	-	chr8	18869196	18873196
chr8	19028579	19029034	chr8	19029000	19030000	E11	E12	E7	E12	chr8	19169080	19173486	B	NM_001174159	SH2D4A	+	chr8	19169487	19173487
chr8	18962600	18964600	chr8	18962000	18963000	E12	E12	E7	E12	chr8	19169128	19173128	B	NM_001174159	SH2D4A	+	chr8	19169487	19173487
chr8	18979200	18980800	chr8	18979000	18980000	E12	E12	E7	E12	chr8	19169128	19173128	B	NM_001174159	SH2D4A	+	chr8	19169487	19173487
chr8	18984199	18984441	chr8	18984000	18985000	E12	E12	E7	E12	chr8	19169080	19173486	B	NM_001174159	SH2D4A	+	chr8	19169487	19173487
chr8	19024000	19025600	chr8	19025000	19026000	E11	E12	E7	E12	chr8	19169128	19173128	B	NM_001174159	SH2D4A	+	chr8	19169487	19173487
chr8	19128600	19130400	chr8	19130000	19131000	E12	E12	E7	E12	chr8	19169128	19173128	B	NM_001174159	SH2D4A	+	chr8	19169487	19173487
chr8	19159800	19160600	chr8	19160000	19161000	E11	E12	E7	E12	chr8	19169128	19173128	B	NM_001174159	SH2D4A	+	chr8	19169487	19173487
chr8	19168200	19168400	chr8	19168000	19169000	E12	E12	E7	E12	chr8	19169128	19173128	B	NM_001174159	SH2D4A	+	chr8	19169487	19173487
chr8	19235800	19237600	chr8	19235000	19236000	E12	E12	E7	E12	chr8	19169128	19173128	B	NM_001174159	SH2D4A	+	chr8	19169487	19173487
chr8	19831600	19834000	chr8	19831000	19832000	E12	E12	E7	E12	chr8	19672651	19676651	B	NM_018142	INTS10	+	chr8	19672918	19676918
chr8	19831600	19834000	chr8	19832000	19833000	E12	E12	E7	E12	chr8	19672651	19676651	B	NM_018142	INTS10	+	chr8	19672918	19676918
chr8	19831600	19834000	chr8	19833000	19834000	E12	E12	E7	E12	chr8	19672651	19676651	B	NM_018142	INTS10	+	chr8	19672918	19676918
chr8	19832845	19833175	chr8	19832000	19833000	E12	E12	E7	E12	chr8	19794581	19798581	B	NM_000237	LPL	+	chr8	19794582	19798582
chr8	19832845	19833175	chr8	19833000	19834000	E12	E12	E7	E12	chr8	19794581	19798581	B	NM_000237	LPL	+	chr8	19794582	19798582
chr8	19982799	19983157	chr8	19983000	19984000	E10	E12	E7	E12	chr8	19794581	19798581	B	NM_000237	LPL	+	chr8	19794582	19798582
chr8	19982799	19983157	chr8	19983000	19984000	E10	E12	E7	E12	chr8	20038717	20042717	B	NM_001135691	SLC18A1	-	chr8	20038717	20042717
chr8	19982799	19983157	chr8	19983000	19984000	E10	E12	E7	E12	chr8	20052703	20056703	B	NM_001693	ATP6V1B2	+	chr8	20052704	20056704
chr8	19956000	19957600	chr8	19956000	19957000	E12	E12	E7	E12	chr8	20038717	20042717	B	NM_001135691	SLC18A1	-	chr8	20038717	20042717
chr8	19956000	19957600	chr8	19956000	19957000	E12	E12	E7	E12	chr8	20052703	20056878	B	NM_001693	ATP6V1B2	+	chr8	20052704	20056704
chr8	19956000	19957600	chr8	19957000	19958000	E12	E12	E7	E12	chr8	20038717	20042717	B	NM_001135691	SLC18A1	-	chr8	20038717	20042717
chr8	19956000	19957600	chr8	19957000	19958000	E12	E12	E7	E12	chr8	20052703	20056878	B	NM_001693	ATP6V1B2	+	chr8	20052704	20056704
chr8	19976200	19978600	chr8	19976000	19977000	E12	E12	E7	E12	chr8	20038717	20042717	B	NM_001135691	SLC18A1	-	chr8	20038717	20042717
chr8	19976200	19978600	chr8	19976000	19977000	E12	E12	E7	E12	chr8	20052878	20056878	B	NM_001693	ATP6V1B2	+	chr8	20052704	20056704
chr8	19976200	19978600	chr8	19977000	19978000	E12	E12	E7	E12	chr8	20038717	20042717	B	NM_001135691	SLC18A1	-	chr8	20038717	20042717
chr8	19976200	19978600	chr8	19977000	19978000	E12	E12	E7	E12	chr8	20052878	20056878	B	NM_001693	ATP6V1B2	+	chr8	20052704	20056704
chr8	19985800	19988000	chr8	19985000	19986000	E10	E12	E7	E12	chr8	20038717	20042717	B	NM_001135691	SLC18A1	-	chr8	20038717	20042717
chr8	19985800	19988000	chr8	19985000	19986000	E10	E12	E7	E12	chr8	20052878	20056878	B	NM_001693	ATP6V1B2	+	chr8	20052704	20056704
chr8	20188800	20191200	chr8	20191000	20192000	E11	E12	E7	E12	chr8	20038717	20042717	B	NM_001135691	SLC18A1	-	chr8	20038717	20042717
chr8	20084800	20086400	chr8	20084000	20085000	E12	E12	E7	E12	chr8	20052878	20056878	B	NM_001693	ATP6V1B2	+	chr8	20052704	20056704
chr8	20084800	20086400	chr8	20085000	20086000	E12	E12	E7	E12	chr8	20052878	20056878	B	NM_001693	ATP6V1B2	+	chr8	20052704	20056704
chr8	21904506	21908506	chr8	21908000	21909000	E10	E10	E7	E11	chr8	21774600	21776200	B	NM_015024	XPO7	+	chr8	21775180	21779180
chr8	21904506	21908506	chr8	21908000	21909000	E10	E10	E7	E11	chr8	21879000	21880000	B	NM_001286680	NPM2	+	chr8	21879621	21883621
chr8	21904506	21908506	chr8	21908000	21909000	E10	E10	E7	E11	chr8	22099600	22102000	B	NM_001722	POLR3D	+	chr8	22100619	22104619
chr8	21904506	21908506	chr8	21908000	21909000	E10	E10	E7	E11	chr8	22099600	22102000	B	NR_029714	MIR320A	-	chr8	22100556	22104556
chr8	22017183	22024652	chr8	22017000	22018000	E10	E11	E7	E10	chr8	21774600	21776200	B	NM_015024	XPO7	+	chr8	21775180	21779180
chr8	22017183	22024652	chr8	22017000	22018000	E10	E11	E7	E10	chr8	21999982	22000221	B	NM_025232	REEP4	-	chr8	21997448	22001448
chr8	22017183	22024652	chr8	22018000	22019000	E10	E11	E7	E10	chr8	21774600	21776200	B	NM_015024	XPO7	+	chr8	21775180	21779180
chr8	22017183	22024652	chr8	22018000	22019000	E10	E11	E7	E10	chr8	21999982	22000221	B	NM_025232	REEP4	-	chr8	21997448	22001448
chr8	22012344	22016344	chr8	22016000	22017000	E10	E11	E7	E10	chr8	21775759	21776194	B	NM_015024	XPO7	+	chr8	21775180	21779180
chr8	22012344	22016344	chr8	22016000	22017000	E10	E11	E7	E10	chr8	21999982	22000221	B	NM_025232	REEP4	-	chr8	21997448	22001448
chr8	22181800	22183600	chr8	22181000	22182000	E12	E12	E7	E12	chr8	21944670	21948670	B	NM_022749	FAM160B2	+	chr8	21944714	21948714
chr8	22181800	22183600	chr8	22181000	22182000	E12	E12	E7	E12	chr8	21964932	21968932	B	NM_024815	NUDT18	-	chr8	21964932	21968932
chr8	22181800	22183600	chr8	22181000	22182000	E12	E12	E7	E12	chr8	21997464	22001464	B	NM_025232	REEP4	-	chr8	21997448	22001448
chr8	22181800	22183600	chr8	22181000	22182000	E12	E12	E7	E12	chr8	22087854	22091854	B	NM_001099335	PHYHIP	-	chr8	22087851	22091851
chr8	22181800	22183600	chr8	22181000	22182000	E12	E12	E7	E12	chr8	22100617	22104617	B	NM_001722	POLR3D	+	chr8	22100619	22104619
chr8	22181800	22183600	chr8	22181000	22182000	E12	E12	E7	E12	chr8	22100617	22104617	B	NR_029714	MIR320A	-	chr8	22100556	22104556
chr8	22181800	22183600	chr8	22181000	22182000	E12	E12	E7	E12	chr8	22130810	22134810	B	NM_001135721	PIWIL2	+	chr8	22131080	22135080
chr8	22181800	22183600	chr8	22181000	22182000	E12	E12	E7	E12	chr8	22222762	22226762	B	NM_001128431	SLC39A14	+	chr8	22222762	22226762
chr8	22181800	22183600	chr8	22181000	22182000	E12	E12	E7	E12	chr8	22296332	22300332	B	NM_001243974	PPP3CC	+	chr8	22296483	22300483
chr8	22181800	22183600	chr8	22183000	22184000	E12	E12	E7	E12	chr8	21944670	21948670	B	NM_022749	FAM160B2	+	chr8	21944714	21948714
chr8	22181800	22183600	chr8	22183000	22184000	E12	E12	E7	E12	chr8	21964932	21968932	B	NM_024815	NUDT18	-	chr8	21964932	21968932
chr8	22181800	22183600	chr8	22183000	22184000	E12	E12	E7	E12	chr8	21997464	22001464	B	NM_025232	REEP4	-	chr8	21997448	22001448
chr8	22181800	22183600	chr8	22183000	22184000	E12	E12	E7	E12	chr8	22087854	22091854	B	NM_001099335	PHYHIP	-	chr8	22087851	22091851
chr8	22181800	22183600	chr8	22183000	22184000	E12	E12	E7	E12	chr8	22100617	22104617	B	NM_001722	POLR3D	+	chr8	22100619	22104619
chr8	22181800	22183600	chr8	22183000	22184000	E12	E12	E7	E12	chr8	22100617	22104617	B	NR_029714	MIR320A	-	chr8	22100556	22104556
chr8	22181800	22183600	chr8	22183000	22184000	E12	E12	E7	E12	chr8	22130810	22134810	B	NM_001135721	PIWIL2	+	chr8	22131080	22135080
chr8	22181800	22183600	chr8	22183000	22184000	E12	E12	E7	E12	chr8	22222762	22226762	B	NM_001128431	SLC39A14	+	chr8	22222762	22226762
chr8	22181800	22183600	chr8	22183000	22184000	E12	E12	E7	E12	chr8	22296332	22300332	B	NM_001243974	PPP3CC	+	chr8	22296483	22300483
chr8	22163000	22164800	chr8	22164000	22165000	E12	E12	E7	E12	chr8	21997464	22001464	B	NM_025232	REEP4	-	chr8	21997448	22001448
chr8	22163000	22164800	chr8	22164000	22165000	E12	E12	E7	E12	chr8	22020249	22024249	B	NM_001172357	SFTPC	+	chr8	22017184	22021184
chr8	22163000	22164800	chr8	22164000	22165000	E12	E12	E7	E12	chr8	22020249	22024249	B	NM_001199	BMP1	+	chr8	22020653	22024653
chr8	22163000	22164800	chr8	22164000	22165000	E12	E12	E7	E12	chr8	22087854	22091854	B	NM_001099335	PHYHIP	-	chr8	22087851	22091851
chr8	22163000	22164800	chr8	22164000	22165000	E12	E12	E7	E12	chr8	22100617	22104617	B	NM_001722	POLR3D	+	chr8	22100619	22104619
chr8	22163000	22164800	chr8	22164000	22165000	E12	E12	E7	E12	chr8	22100617	22104617	B	NR_029714	MIR320A	-	chr8	22100556	22104556
chr8	22163000	22164800	chr8	22164000	22165000	E12	E12	E7	E12	chr8	22130810	22134810	B	NM_001135721	PIWIL2	+	chr8	22131080	22135080
chr8	22163000	22164800	chr8	22164000	22165000	E12	E12	E7	E12	chr8	22222762	22226762	B	NM_001128431	SLC39A14	+	chr8	22222762	22226762
chr8	22087851	22091851	chr8	22088000	22089000	E10	E10	E7	E10	chr8	21999982	22000221	B	NM_025232	REEP4	-	chr8	21997448	22001448
chr8	22087851	22091851	chr8	22089000	22090000	E10	E10	E7	E10	chr8	21999982	22000221	B	NM_025232	REEP4	-	chr8	21997448	22001448
chr8	22012426	22016597	chr8	22016000	22017000	E10	E11	E7	E10	chr8	22099600	22102000	B	NM_001722	POLR3D	+	chr8	22100619	22104619
chr8	22012426	22016597	chr8	22016000	22017000	E10	E11	E7	E10	chr8	22099600	22102000	B	NR_029714	MIR320A	-	chr8	22100556	22104556
chr8	22087854	22091854	chr8	22088000	22089000	E10	E10	E7	E10	chr8	22099600	22102000	B	NM_001722	POLR3D	+	chr8	22100619	22104619
chr8	22087854	22091854	chr8	22088000	22089000	E10	E10	E7	E10	chr8	22099600	22102000	B	NR_029714	MIR320A	-	chr8	22100556	22104556
chr8	22087854	22091854	chr8	22089000	22090000	E10	E10	E7	E10	chr8	22099600	22102000	B	NM_001722	POLR3D	+	chr8	22100619	22104619
chr8	22087854	22091854	chr8	22089000	22090000	E10	E10	E7	E10	chr8	22099600	22102000	B	NR_029714	MIR320A	-	chr8	22100556	22104556
chr8	22168600	22169600	chr8	22168000	22169000	E12	E12	E7	E12	chr8	22087854	22091854	B	NM_001099335	PHYHIP	-	chr8	22087851	22091851
chr8	22168600	22169600	chr8	22168000	22169000	E12	E12	E7	E12	chr8	22100617	22104617	B	NM_001722	POLR3D	+	chr8	22100619	22104619
chr8	22168600	22169600	chr8	22168000	22169000	E12	E12	E7	E12	chr8	22100617	22104617	B	NR_029714	MIR320A	-	chr8	22100556	22104556
chr8	22168600	22169600	chr8	22168000	22169000	E12	E12	E7	E12	chr8	22130810	22134810	B	NM_001135721	PIWIL2	+	chr8	22131080	22135080
chr8	22168600	22169600	chr8	22168000	22169000	E12	E12	E7	E12	chr8	22222762	22226762	B	NM_001128431	SLC39A14	+	chr8	22222762	22226762
chr8	22168600	22169600	chr8	22169000	22170000	E12	E12	E7	E12	chr8	22087854	22091854	B	NM_001099335	PHYHIP	-	chr8	22087851	22091851
chr8	22168600	22169600	chr8	22169000	22170000	E12	E12	E7	E12	chr8	22100617	22104617	B	NM_001722	POLR3D	+	chr8	22100619	22104619
chr8	22168600	22169600	chr8	22169000	22170000	E12	E12	E7	E12	chr8	22100617	22104617	B	NR_029714	MIR320A	-	chr8	22100556	22104556
chr8	22168600	22169600	chr8	22169000	22170000	E12	E12	E7	E12	chr8	22130810	22134810	B	NM_001135721	PIWIL2	+	chr8	22131080	22135080
chr8	22168600	22169600	chr8	22169000	22170000	E12	E12	E7	E12	chr8	22222762	22226762	B	NM_001128431	SLC39A14	+	chr8	22222762	22226762
chr8	22205800	22206800	chr8	22206000	22207000	E12	E12	E7	E12	chr8	22087854	22091854	B	NM_001099335	PHYHIP	-	chr8	22087851	22091851
chr8	22205800	22206800	chr8	22206000	22207000	E12	E12	E7	E12	chr8	22100617	22104617	B	NM_001722	POLR3D	+	chr8	22100619	22104619
chr8	22205800	22206800	chr8	22206000	22207000	E12	E12	E7	E12	chr8	22100617	22104617	B	NR_029714	MIR320A	-	chr8	22100556	22104556
chr8	22205800	22206800	chr8	22206000	22207000	E12	E12	E7	E12	chr8	22130810	22134810	B	NM_001135721	PIWIL2	+	chr8	22131080	22135080
chr8	22205800	22206800	chr8	22206000	22207000	E12	E12	E7	E12	chr8	22222762	22226762	B	NM_001128431	SLC39A14	+	chr8	22222762	22226762
chr8	22205800	22206800	chr8	22206000	22207000	E12	E12	E7	E12	chr8	22296332	22300332	B	NM_001243974	PPP3CC	+	chr8	22296483	22300483
chr8	22161600	22162400	chr8	22162000	22163000	E12	E12	E7	E12	chr8	22222762	22226762	B	NM_001128431	SLC39A14	+	chr8	22222762	22226762
chr8	22638000	22640200	chr8	22638000	22639000	E10	E11	E7	E11	chr8	22455114	22459114	B	NM_001013842	C8orf58	+	chr8	22455114	22459114
chr8	22638000	22640200	chr8	22638000	22639000	E10	E11	E7	E11	chr8	22460145	22464145	B	NM_021174	CCAR2	+	chr8	22460539	22464539
chr8	22638000	22640200	chr8	22638000	22639000	E10	E11	E7	E11	chr8	22524661	22528661	B	NM_018688	BIN3	-	chr8	22524661	22528661
chr8	22638000	22640200	chr8	22638000	22639000	E10	E11	E7	E11	chr8	22548815	22552815	B	NM_001199880	EGR3	-	chr8	22547902	22551902
chr8	22638000	22640200	chr8	22639000	22640000	E10	E11	E7	E11	chr8	22455114	22459114	B	NM_001013842	C8orf58	+	chr8	22455114	22459114
chr8	22638000	22640200	chr8	22639000	22640000	E10	E11	E7	E11	chr8	22460145	22464145	B	NM_021174	CCAR2	+	chr8	22460539	22464539
chr8	22638000	22640200	chr8	22639000	22640000	E10	E11	E7	E11	chr8	22524661	22528661	B	NM_018688	BIN3	-	chr8	22524661	22528661
chr8	22638000	22640200	chr8	22639000	22640000	E10	E11	E7	E11	chr8	22548815	22552815	B	NM_001199880	EGR3	-	chr8	22547902	22551902
chr8	22828200	22828600	chr8	22828000	22829000	E12	E12	E7	E12	chr8	22842930	22846930	B	NM_001160036	RHOBTB2	+	chr8	22842930	22846930
chr8	22828200	22828600	chr8	22828000	22829000	E12	E12	E7	E12	chr8	22924692	22928692	B	NM_003842	TNFRSF10B	-	chr8	22924700	22928700
chr8	22828200	22828600	chr8	22828000	22829000	E12	E12	E7	E12	chr8	22924692	22928692	B	NR_038873	LOC286059	+	chr8	22923742	22927742
chr8	22828200	22828600	chr8	22828000	22829000	E12	E12	E7	E12	chr8	22939868	22943868	B	NR_046173	LOC254896	+	chr8	22939868	22943868
chr8	22938400	22938800	chr8	22938000	22939000	E11	E12	E7	E12	chr8	22842930	22846930	B	NM_001160036	RHOBTB2	+	chr8	22842930	22846930
chr8	22938400	22938800	chr8	22938000	22939000	E11	E12	E7	E12	chr8	22924692	22928692	B	NM_003842	TNFRSF10B	-	chr8	22924700	22928700
chr8	22938400	22938800	chr8	22938000	22939000	E11	E12	E7	E12	chr8	22924692	22928692	B	NR_038873	LOC286059	+	chr8	22923742	22927742
chr8	22938400	22938800	chr8	22938000	22939000	E11	E12	E7	E12	chr8	22939868	22943868	B	NR_046173	LOC254896	+	chr8	22939868	22943868
chr8	22938400	22938800	chr8	22938000	22939000	E11	E12	E7	E12	chr8	23019543	23023543	B	NM_003840	TNFRSF10D	-	chr8	23019543	23023543
chr8	23259722	23263722	chr8	23263000	23264000	E10	E12	E7	E12	chr8	23195606	23195838	B	NR_038323	LOC100507156	+	chr8	23191721	23195721
chr8	23259722	23263722	chr8	23263000	23264000	E10	E12	E7	E12	chr8	23385278	23385670	B	NM_016612	SLC25A37	+	chr8	23384363	23388363
chr8	23600400	23600800	chr8	23600000	23601000	E11	E11	E7	E11	chr8	23538440	23542440	B	NM_001256339	NKX3-1	-	chr8	23538402	23542402
chr8	23600400	23600800	chr8	23600000	23601000	E11	E11	E7	E11	chr8	23562111	23566111	B	NM_001136271	NKX2-6	-	chr8	23562111	23566111
chr8	23600400	23600800	chr8	23600000	23601000	E11	E11	E7	E11	chr8	23710320	23714320	B	NM_003155	STC1	-	chr8	23710320	23714320
chr8	23601400	23603800	chr8	23601000	23602000	E11	E11	E7	E11	chr8	23538440	23542440	B	NM_001256339	NKX3-1	-	chr8	23538402	23542402
chr8	23601400	23603800	chr8	23601000	23602000	E11	E11	E7	E11	chr8	23562111	23566111	B	NM_001136271	NKX2-6	-	chr8	23562111	23566111
chr8	23601400	23603800	chr8	23601000	23602000	E11	E11	E7	E11	chr8	23710320	23714320	B	NM_003155	STC1	-	chr8	23710320	23714320
chr8	23601400	23603800	chr8	23602000	23603000	E11	E11	E7	E11	chr8	23538440	23542440	B	NM_001256339	NKX3-1	-	chr8	23538402	23542402
chr8	23601400	23603800	chr8	23602000	23603000	E11	E11	E7	E11	chr8	23562111	23566111	B	NM_001136271	NKX2-6	-	chr8	23562111	23566111
chr8	23601400	23603800	chr8	23602000	23603000	E11	E11	E7	E11	chr8	23710320	23714320	B	NM_003155	STC1	-	chr8	23710320	23714320
chr8	23601400	23603800	chr8	23603000	23604000	E11	E12	E7	E11	chr8	23538440	23542440	B	NM_001256339	NKX3-1	-	chr8	23538402	23542402
chr8	23601400	23603800	chr8	23603000	23604000	E11	E12	E7	E11	chr8	23562111	23566111	B	NM_001136271	NKX2-6	-	chr8	23562111	23566111
chr8	23601400	23603800	chr8	23603000	23604000	E11	E12	E7	E11	chr8	23710320	23714320	B	NM_003155	STC1	-	chr8	23710320	23714320
chr8	25197400	25198800	chr8	25197000	25198000	E12	E12	E7	E12	chr8	25040238	25044238	B	NM_024940	DOCK5	+	chr8	25040287	25044287
chr8	25197400	25198800	chr8	25197000	25198000	E12	E12	E7	E12	chr8	25280170	25284170	B	NM_000825	GNRH1	-	chr8	25280556	25284556
chr8	26098000	26099400	chr8	26098000	26099000	E11	E12	E7	E12	chr8	25900913	25904913	B	NM_022659	EBF2	-	chr8	25900640	25904640
chr8	26098000	26099400	chr8	26098000	26099000	E11	E12	E7	E12	chr8	26147007	26151007	B	NM_001177591	PPP2R2A	+	chr8	26148732	26152732
chr8	26098000	26099400	chr8	26098000	26099000	E11	E12	E7	E12	chr8	26238414	26242414	B	NM_004331	BNIP3L	+	chr8	26238523	26242523
chr8	27070600	27071400	chr8	27071000	27072000	E12	E12	E7	E12	chr8	27113937	27117937	B	NM_001283053	STMN4	-	chr8	27113956	27117956
chr8	27346518	27350684	chr8	27346000	27347000	E11	E12	E7	E12	chr8	27630770	27631068	B	NM_001017420	ESCO2	+	chr8	27630058	27634058
chr8	27346518	27350684	chr8	27346000	27347000	E11	E12	E7	E12	chr8	27630770	27631068	B	NM_018246	CCDC25	-	chr8	27628170	27632170
chr8	27739600	27741600	chr8	27740000	27741000	E10	E11	E7	E11	chr8	27470548	27474548	B	NM_001831	CLU	-	chr8	27470328	27474328
chr8	27739600	27741600	chr8	27740000	27741000	E10	E11	E7	E11	chr8	27627466	27632170	B	NM_001017420	ESCO2	+	chr8	27630058	27634058
chr8	27739600	27741600	chr8	27740000	27741000	E10	E11	E7	E11	chr8	27627466	27632170	B	NM_018246	CCDC25	-	chr8	27628170	27632170
chr8	27739600	27741600	chr8	27740000	27741000	E10	E11	E7	E11	chr8	27693612	27697612	B	NM_001278945	PBK	-	chr8	27693612	27697612
chr8	27739600	27741600	chr8	27740000	27741000	E10	E11	E7	E11	chr8	27848244	27852244	B	NM_173833	SCARA5	-	chr8	27848369	27852369
chr8	27739600	27741600	chr8	27741000	27742000	E10	E11	E7	E11	chr8	27470548	27474548	B	NM_001831	CLU	-	chr8	27470328	27474328
chr8	27739600	27741600	chr8	27741000	27742000	E10	E11	E7	E11	chr8	27627466	27632170	B	NM_001017420	ESCO2	+	chr8	27630058	27634058
chr8	27739600	27741600	chr8	27741000	27742000	E10	E11	E7	E11	chr8	27627466	27632170	B	NM_018246	CCDC25	-	chr8	27628170	27632170
chr8	27739600	27741600	chr8	27741000	27742000	E10	E11	E7	E11	chr8	27693612	27697612	B	NM_001278945	PBK	-	chr8	27693612	27697612
chr8	27739600	27741600	chr8	27741000	27742000	E10	E11	E7	E11	chr8	27848244	27852244	B	NM_173833	SCARA5	-	chr8	27848369	27852369
chr8	27736600	27738200	chr8	27736000	27737000	E11	E11	E7	E11	chr8	27628170	27632170	B	NM_001017420	ESCO2	+	chr8	27630058	27634058
chr8	27736600	27738200	chr8	27736000	27737000	E11	E11	E7	E11	chr8	27628170	27632170	B	NM_018246	CCDC25	-	chr8	27628170	27632170
chr8	27736600	27738200	chr8	27736000	27737000	E11	E11	E7	E11	chr8	27693612	27697612	B	NM_001278945	PBK	-	chr8	27693612	27697612
chr8	27736600	27738200	chr8	27736000	27737000	E11	E11	E7	E11	chr8	27848244	27852244	B	NM_173833	SCARA5	-	chr8	27848369	27852369
chr8	27736600	27738200	chr8	27737000	27738000	E11	E11	E7	E11	chr8	27628170	27632170	B	NM_001017420	ESCO2	+	chr8	27630058	27634058
chr8	27736600	27738200	chr8	27737000	27738000	E11	E11	E7	E11	chr8	27628170	27632170	B	NM_018246	CCDC25	-	chr8	27628170	27632170
chr8	27736600	27738200	chr8	27737000	27738000	E11	E11	E7	E11	chr8	27693612	27697612	B	NM_001278945	PBK	-	chr8	27693612	27697612
chr8	27736600	27738200	chr8	27737000	27738000	E11	E11	E7	E11	chr8	27848244	27852244	B	NM_173833	SCARA5	-	chr8	27848369	27852369
chr8	27856600	27858600	chr8	27856000	27857000	E11	E11	E7	E12	chr8	27693612	27697612	B	NM_001278945	PBK	-	chr8	27693612	27697612
chr8	27856600	27858600	chr8	27856000	27857000	E11	E11	E7	E12	chr8	27848244	27852244	B	NM_173833	SCARA5	-	chr8	27848369	27852369
chr8	27856600	27858600	chr8	27856000	27857000	E11	E11	E7	E12	chr8	27945190	27949190	B	NM_001284220	ELP3	+	chr8	27948584	27952584
chr8	28102000	28103200	chr8	28102000	28103000	E12	E12	E7	E12	chr8	28172503	28176503	B	NM_006228	PNOC	+	chr8	28172649	28176649
chr8	28298000	28298800	chr8	28298000	28299000	E12	E12	E7	E12	chr8	28172503	28176503	B	NM_006228	PNOC	+	chr8	28172649	28176649
chr8	28298000	28298800	chr8	28298000	28299000	E12	E12	E7	E12	chr8	28345835	28353729	B	NM_001258211	FBXO16	-	chr8	28345835	28349835
chr8	28298000	28298800	chr8	28298000	28299000	E12	E12	E7	E12	chr8	28345835	28353729	B	NM_017412	FZD3	+	chr8	28349722	28353722
chr8	28299800	28301200	chr8	28299000	28300000	E12	E12	E7	E12	chr8	28345835	28353729	B	NM_001258211	FBXO16	-	chr8	28345835	28349835
chr8	28299800	28301200	chr8	28299000	28300000	E12	E12	E7	E12	chr8	28345835	28353729	B	NM_017412	FZD3	+	chr8	28349722	28353722
chr8	28299800	28301200	chr8	28300000	28301000	E12	E12	E7	E12	chr8	28345835	28353729	B	NM_001258211	FBXO16	-	chr8	28345835	28349835
chr8	28299800	28301200	chr8	28300000	28301000	E12	E12	E7	E12	chr8	28345835	28353729	B	NM_017412	FZD3	+	chr8	28349722	28353722
chr8	28299800	28301200	chr8	28301000	28302000	E12	E12	E7	E12	chr8	28345835	28353729	B	NM_001258211	FBXO16	-	chr8	28345835	28349835
chr8	28299800	28301200	chr8	28301000	28302000	E12	E12	E7	E12	chr8	28345835	28353729	B	NM_017412	FZD3	+	chr8	28349722	28353722
chr8	28451400	28452400	chr8	28452000	28453000	E11	E12	E7	E12	chr8	28345835	28353729	B	NM_001258211	FBXO16	-	chr8	28345835	28349835
chr8	28451400	28452400	chr8	28452000	28453000	E11	E12	E7	E12	chr8	28345835	28353729	B	NM_017412	FZD3	+	chr8	28349722	28353722
chr8	29130400	29130800	chr8	29130000	29131000	E12	E12	E7	E12	chr8	29118641	29122641	B	NM_015254	KIF13B	-	chr8	29118610	29122610
chr8	29220800	29221400	chr8	29220000	29221000	E12	E12	E7	E12	chr8	29118641	29122641	B	NM_015254	KIF13B	-	chr8	29118610	29122610
chr8	29220800	29221400	chr8	29220000	29221000	E12	E12	E7	E12	chr8	29206185	29210185	B	NM_001394	DUSP4	-	chr8	29206267	29210267
chr8	30090200	30091200	chr8	30091000	30092000	E12	E12	E7	E12	chr8	30239944	30243944	B	NM_001008710	RBPMS	+	chr8	30240017	30244017
chr8	30090200	30091200	chr8	30091000	30092000	E12	E12	E7	E12	chr8	30239944	30243944	B	NR_046205	RBPMS-AS1	-	chr8	30240917	30244917
chr8	33184400	33186400	chr8	33186000	33187000	E11	E12	E7	E11	chr8	33328940	33332940	B	NM_032664	FUT10	-	chr8	33328664	33332664
chr8	33184400	33186400	chr8	33186000	33187000	E11	E12	E7	E11	chr8	33340268	33344268	B	NM_032509	MAK16	+	chr8	33340685	33344685
chr8	36626800	36628200	chr8	36628000	36629000	E12	E12	E7	E12	chr8	36639842	36643842	B	NM_001031836	KCNU1	+	chr8	36639842	36643842
chr8	36631000	36631800	chr8	36631000	36632000	E12	E12	E7	E12	chr8	36639842	36643842	B	NM_001031836	KCNU1	+	chr8	36639842	36643842
chr8	37426800	37428600	chr8	37426000	37427000	E11	E12	E7	E12	chr8	37592117	37596944	B	NM_001003790	ERLIN2	+	chr8	37592197	37596197
chr8	37426800	37428600	chr8	37428000	37429000	E11	E12	E7	E12	chr8	37592117	37596944	B	NM_001003790	ERLIN2	+	chr8	37592197	37596197
chr8	37431952	37432181	chr8	37432000	37433000	E12	E12	E7	E12	chr8	37618100	37622100	B	NM_007198	PROSC	+	chr8	37618101	37622101
chr8	37545600	37546800	chr8	37545000	37546000	E12	E12	E7	E12	chr8	37551269	37555269	B	NM_025069	ZNF703	+	chr8	37551301	37555301
chr8	37545600	37546800	chr8	37545000	37546000	E12	E12	E7	E12	chr8	37592117	37596117	B	NM_001003790	ERLIN2	+	chr8	37592197	37596197
chr8	37563200	37563600	chr8	37563000	37564000	E11	E11	E7	E12	chr8	37551269	37555269	B	NM_025069	ZNF703	+	chr8	37551301	37555301
chr8	37563200	37563600	chr8	37563000	37564000	E11	E11	E7	E12	chr8	37592117	37596944	B	NM_001003790	ERLIN2	+	chr8	37592197	37596197
chr8	37563200	37563600	chr8	37563000	37564000	E11	E11	E7	E12	chr8	37618111	37622111	B	NM_007198	PROSC	+	chr8	37618101	37622101
chr8	37563200	37563600	chr8	37563000	37564000	E11	E11	E7	E12	chr8	37705422	37709422	B	NM_018310	BRF2	-	chr8	37705431	37709431
chr8	37564200	37564800	chr8	37564000	37565000	E11	E11	E7	E12	chr8	37551269	37555269	B	NM_025069	ZNF703	+	chr8	37551301	37555301
chr8	37564200	37564800	chr8	37564000	37565000	E11	E11	E7	E12	chr8	37592117	37596944	B	NM_001003790	ERLIN2	+	chr8	37592197	37596197
chr8	37564200	37564800	chr8	37564000	37565000	E11	E11	E7	E12	chr8	37618111	37622111	B	NM_007198	PROSC	+	chr8	37618101	37622101
chr8	37564200	37564800	chr8	37564000	37565000	E11	E11	E7	E12	chr8	37754985	37758985	B	NM_001002814	RAB11FIP1	-	chr8	37755015	37759015
chr8	37578000	37579000	chr8	37578000	37579000	E11	E12	E7	E12	chr8	37551269	37555269	B	NM_025069	ZNF703	+	chr8	37551301	37555301
chr8	37578000	37579000	chr8	37578000	37579000	E11	E12	E7	E12	chr8	37592117	37596944	B	NM_001003790	ERLIN2	+	chr8	37592197	37596197
chr8	37578000	37579000	chr8	37578000	37579000	E11	E12	E7	E12	chr8	37618111	37622111	B	NM_007198	PROSC	+	chr8	37618101	37622101
chr8	37853600	37855000	chr8	37854000	37855000	E10	E12	E7	E10	chr8	37705422	37709422	B	NM_018310	BRF2	-	chr8	37705431	37709431
chr8	37853600	37855000	chr8	37854000	37855000	E10	E12	E7	E10	chr8	37754985	37758985	B	NM_001002814	RAB11FIP1	-	chr8	37755015	37759015
chr8	37853600	37855000	chr8	37854000	37855000	E10	E12	E7	E10	chr8	37795647	37799647	B	NM_152413	GOT1L1	-	chr8	37795647	37799647
chr8	37853600	37855000	chr8	37854000	37855000	E10	E12	E7	E10	chr8	37822483	37826483	B	NM_000025	ADRB3	-	chr8	37822184	37826184
chr8	37853600	37855000	chr8	37854000	37855000	E10	E12	E7	E10	chr8	37885859	37889859	B	NM_004095	EIF4EBP1	+	chr8	37886020	37890020
chr8	37853600	37855000	chr8	37854000	37855000	E10	E12	E7	E10	chr8	37960760	37964760	B	NM_001105214	ASH2L	+	chr8	37961311	37965311
chr8	37853600	37855000	chr8	37854000	37855000	E10	E12	E7	E10	chr8	38006783	38010783	B	NM_000349	STAR	-	chr8	38006600	38010600
chr8	37853600	37855000	chr8	37854000	37855000	E10	E12	E7	E10	chr8	38032051	38036248	B	NM_001204878	BAG4	+	chr8	38032106	38036106
chr8	37853600	37855000	chr8	37854000	37855000	E10	E12	E7	E10	chr8	38032051	38036248	B	NM_014462	LSM1	-	chr8	38032248	38036248
chr8	37923800	37926200	chr8	37926000	37927000	E12	E12	E7	E12	chr8	37705422	37709422	B	NM_018310	BRF2	-	chr8	37705431	37709431
chr8	37923800	37926200	chr8	37926000	37927000	E12	E12	E7	E12	chr8	37754985	37758985	B	NM_001002814	RAB11FIP1	-	chr8	37755015	37759015
chr8	37923800	37926200	chr8	37926000	37927000	E12	E12	E7	E12	chr8	37795647	37799647	B	NM_152413	GOT1L1	-	chr8	37795647	37799647
chr8	37923800	37926200	chr8	37926000	37927000	E12	E12	E7	E12	chr8	37822483	37826483	B	NM_000025	ADRB3	-	chr8	37822184	37826184
chr8	37923800	37926200	chr8	37926000	37927000	E12	E12	E7	E12	chr8	37885859	37889859	B	NM_004095	EIF4EBP1	+	chr8	37886020	37890020
chr8	37923800	37926200	chr8	37926000	37927000	E12	E12	E7	E12	chr8	37960760	37964760	B	NM_001105214	ASH2L	+	chr8	37961311	37965311
chr8	37923800	37926200	chr8	37926000	37927000	E12	E12	E7	E12	chr8	38006783	38010783	B	NM_000349	STAR	-	chr8	38006600	38010600
chr8	37923800	37926200	chr8	37926000	37927000	E12	E12	E7	E12	chr8	38032051	38036248	B	NM_001204878	BAG4	+	chr8	38032106	38036106
chr8	37923800	37926200	chr8	37926000	37927000	E12	E12	E7	E12	chr8	38032051	38036248	B	NM_014462	LSM1	-	chr8	38032248	38036248
chr8	37923800	37926200	chr8	37926000	37927000	E12	E12	E7	E12	chr8	38124761	38128761	B	NM_001102559	PPAPDC1B	-	chr8	38124738	38128738
chr8	37860800	37862200	chr8	37860000	37861000	E12	E12	E7	E12	chr8	37754985	37758985	B	NM_001002814	RAB11FIP1	-	chr8	37755015	37759015
chr8	37860800	37862200	chr8	37860000	37861000	E12	E12	E7	E12	chr8	37822483	37826483	B	NM_000025	ADRB3	-	chr8	37822184	37826184
chr8	37860800	37862200	chr8	37860000	37861000	E12	E12	E7	E12	chr8	37885859	37889859	B	NM_004095	EIF4EBP1	+	chr8	37886020	37890020
chr8	37860800	37862200	chr8	37860000	37861000	E12	E12	E7	E12	chr8	37960760	37964760	B	NM_001105214	ASH2L	+	chr8	37961311	37965311
chr8	37860800	37862200	chr8	37860000	37861000	E12	E12	E7	E12	chr8	38006783	38010783	B	NM_000349	STAR	-	chr8	38006600	38010600
chr8	37860800	37862200	chr8	37861000	37862000	E12	E12	E7	E12	chr8	37754985	37758985	B	NM_001002814	RAB11FIP1	-	chr8	37755015	37759015
chr8	37860800	37862200	chr8	37861000	37862000	E12	E12	E7	E12	chr8	37822483	37826483	B	NM_000025	ADRB3	-	chr8	37822184	37826184
chr8	37860800	37862200	chr8	37861000	37862000	E12	E12	E7	E12	chr8	37885859	37889859	B	NM_004095	EIF4EBP1	+	chr8	37886020	37890020
chr8	37860800	37862200	chr8	37861000	37862000	E12	E12	E7	E12	chr8	37960760	37964760	B	NM_001105214	ASH2L	+	chr8	37961311	37965311
chr8	37860800	37862200	chr8	37861000	37862000	E12	E12	E7	E12	chr8	38006783	38010783	B	NM_000349	STAR	-	chr8	38006600	38010600
chr8	38537200	38539000	chr8	38537000	38538000	E11	E12	E7	E12	chr8	38324352	38328352	B	NM_001174063	FGFR1	-	chr8	38324352	38328352
chr8	38537200	38539000	chr8	38537000	38538000	E11	E12	E7	E12	chr8	38384180	38388180	B	NM_207412	C8orf86	-	chr8	38384180	38388180
chr8	38537200	38539000	chr8	38537000	38538000	E11	E12	E7	E12	chr8	38583704	38587704	B	NM_001146216	TACC1	+	chr8	38583704	38587704
chr8	38523000	38524800	chr8	38524000	38525000	E11	E12	E7	E12	chr8	38384180	38388180	B	NM_207412	C8orf86	-	chr8	38384180	38388180
chr8	38523000	38524800	chr8	38524000	38525000	E11	E12	E7	E12	chr8	38583703	38587704	B	NM_001146216	TACC1	+	chr8	38583704	38587704
chr8	38535200	38536600	chr8	38536000	38537000	E11	E12	E7	E12	chr8	38384180	38388180	B	NM_207412	C8orf86	-	chr8	38384180	38388180
chr8	38535200	38536600	chr8	38536000	38537000	E11	E12	E7	E12	chr8	38583704	38587704	B	NM_001146216	TACC1	+	chr8	38583704	38587704
chr8	38535200	38536600	chr8	38535000	38536000	E11	E12	E7	E12	chr8	38384180	38388180	B	NM_207412	C8orf86	-	chr8	38384180	38388180
chr8	38535200	38536600	chr8	38535000	38536000	E11	E12	E7	E12	chr8	38583704	38587704	B	NM_001146216	TACC1	+	chr8	38583704	38587704
chr8	38565000	38567000	chr8	38565000	38566000	E11	E12	E7	E12	chr8	38384180	38388180	B	NM_207412	C8orf86	-	chr8	38384180	38388180
chr8	38565000	38567000	chr8	38565000	38566000	E11	E12	E7	E12	chr8	38583704	38587704	B	NM_001146216	TACC1	+	chr8	38583704	38587704
chr8	38533600	38534400	chr8	38534000	38535000	E11	E12	E7	E12	chr8	38583704	38587704	B	NM_001146216	TACC1	+	chr8	38583704	38587704
chr8	40008989	40012989	chr8	40008000	40009000	E11	E12	E7	E11	chr8	39770400	39772200	B	NM_002164	IDO1	+	chr8	39769328	39773328
chr8	40008989	40012989	chr8	40012000	40013000	E12	E12	E7	E11	chr8	39770400	39772200	B	NM_002164	IDO1	+	chr8	39769328	39773328
chr8	40005800	40008200	chr8	40008000	40009000	E11	E12	E7	E11	chr8	40008989	40012989	B	NM_020130	C8orf4	+	chr8	40008987	40012987
chr8	40026400	40027800	chr8	40027000	40028000	E12	E12	E7	E12	chr8	40008989	40012989	B	NM_020130	C8orf4	+	chr8	40008987	40012987
chr8	40067600	40070000	chr8	40067000	40068000	E12	E12	E7	E11	chr8	40008989	40012989	B	NM_020130	C8orf4	+	chr8	40008987	40012987
chr8	40067600	40070000	chr8	40068000	40069000	E12	E12	E7	E11	chr8	40008989	40012989	B	NM_020130	C8orf4	+	chr8	40008987	40012987
chr8	40977200	40978400	chr8	40977000	40978000	E11	E12	E7	E12	chr8	41165016	41169016	B	NM_003012	SFRP1	-	chr8	41164990	41168990
chr8	41404800	41406400	chr8	41405000	41406000	E12	E12	E7	E12	chr8	41345915	41349915	B	NM_001002296	GOLGA7	+	chr8	41346173	41350173
chr8	41404800	41406400	chr8	41405000	41406000	E12	E12	E7	E12	chr8	41384725	41388725	B	NM_032336	GINS4	+	chr8	41384725	41388725
chr8	41404800	41406400	chr8	41405000	41406000	E12	E12	E7	E12	chr8	41432706	41436706	B	NM_178819	AGPAT6	+	chr8	41433707	41437707
chr8	41404800	41406400	chr8	41405000	41406000	E12	E12	E7	E12	chr8	41506855	41510855	B	NM_152568	NKX6-3	-	chr8	41502878	41506878
chr8	41404800	41406400	chr8	41406000	41407000	E12	E12	E7	E12	chr8	41345915	41349915	B	NM_001002296	GOLGA7	+	chr8	41346173	41350173
chr8	41404800	41406400	chr8	41406000	41407000	E12	E12	E7	E12	chr8	41384725	41388725	B	NM_032336	GINS4	+	chr8	41384725	41388725
chr8	41404800	41406400	chr8	41406000	41407000	E12	E12	E7	E12	chr8	41432706	41436706	B	NM_178819	AGPAT6	+	chr8	41433707	41437707
chr8	41404800	41406400	chr8	41406000	41407000	E12	E12	E7	E12	chr8	41506855	41510855	B	NM_152568	NKX6-3	-	chr8	41502878	41506878
chr8	41432706	41436706	chr8	41433000	41434000	E12	E12	E7	E12	chr8	41345915	41349915	B	NM_001002296	GOLGA7	+	chr8	41346173	41350173
chr8	41432706	41436706	chr8	41433000	41434000	E12	E12	E7	E12	chr8	41384725	41388725	B	NM_032336	GINS4	+	chr8	41384725	41388725
chr8	41432800	41433800	chr8	41433000	41434000	E12	E12	E7	E12	chr8	41506855	41510855	B	NM_152568	NKX6-3	-	chr8	41502878	41506878
chr8	41538200	41539200	chr8	41539000	41540000	E10	E11	E7	E11	chr8	41506855	41510855	B	NM_152568	NKX6-3	-	chr8	41502878	41506878
chr8	42613600	42614000	chr8	42613000	42614000	E12	E12	E7	E12	chr8	42550519	42554519	B	NM_000749	CHRNB3	+	chr8	42550562	42554562
chr8	42628600	42629800	chr8	42629000	42630000	E12	E12	E7	E12	chr8	42696468	42700468	B	NM_018105	THAP1	-	chr8	42696474	42700474
chr8	42628600	42629800	chr8	42629000	42630000	E12	E12	E7	E12	chr8	42750433	42754433	B	NM_001160223	RNF170	-	chr8	42749866	42753866
chr8	42628600	42629800	chr8	42629000	42630000	E12	E12	E7	E12	chr8	42750433	42754433	B	NM_032410	HOOK3	+	chr8	42750033	42754033
chr8	42628600	42629800	chr8	42629000	42630000	E12	E12	E7	E12	chr8	42750433	42754433	B	NR_039679	MIR4469	-	chr8	42749418	42753418
chr8	48915000	48916800	chr8	48915000	48916000	E12	E12	E7	E12	chr8	48870743	48874745	B	NM_001081640	PRKDC	-	chr8	48870743	48874743
chr8	48915000	48916800	chr8	48915000	48916000	E12	E12	E7	E12	chr8	48870743	48874745	B	NM_005914	MCM4	+	chr8	48870763	48874763
chr8	48915000	48916800	chr8	48915000	48916000	E12	E12	E7	E12	chr8	48918960	48922960	B	NM_003350	UBE2V2	+	chr8	48918995	48922995
chr8	49495721	49496077	chr8	49496000	49497000	E12	E12	E7	E12	chr8	48918994	48922994	B	NM_003350	UBE2V2	+	chr8	48918995	48922995
chr8	49495721	49496077	chr8	49496000	49497000	E12	E12	E7	E12	chr8	49645870	49649870	B	NM_001142857	EFCAB1	-	chr8	49645870	49649870
chr8	49806400	49807600	chr8	49806000	49807000	E12	E12	E7	E12	chr8	49645870	49649870	B	NM_001142857	EFCAB1	-	chr8	49645870	49649870
chr8	49806400	49807600	chr8	49806000	49807000	E12	E12	E7	E12	chr8	49832299	49836299	B	NM_003068	SNAI2	-	chr8	49831999	49835999
chr8	49806400	49807600	chr8	49807000	49808000	E12	E12	E7	E12	chr8	49645870	49649870	B	NM_001142857	EFCAB1	-	chr8	49645870	49649870
chr8	49806400	49807600	chr8	49807000	49808000	E12	E12	E7	E12	chr8	49832299	49836299	B	NM_003068	SNAI2	-	chr8	49831999	49835999
chr8	49891600	49893200	chr8	49892000	49893000	E11	E12	E7	E12	chr8	49832299	49836299	B	NM_003068	SNAI2	-	chr8	49831999	49835999
chr8	49891600	49893200	chr8	49892000	49893000	E11	E12	E7	E12	chr8	49964870	49968870	B	NM_001256596	C8orf22	+	chr8	49964895	49968895
chr8	49891600	49893200	chr8	49893000	49894000	E11	E12	E7	E12	chr8	49832299	49836299	B	NM_003068	SNAI2	-	chr8	49831999	49835999
chr8	49891600	49893200	chr8	49893000	49894000	E11	E12	E7	E12	chr8	49964870	49968870	B	NM_001256596	C8orf22	+	chr8	49964895	49968895
chr8	49895600	49897400	chr8	49895000	49896000	E12	E12	E7	E12	chr8	49832299	49836299	B	NM_003068	SNAI2	-	chr8	49831999	49835999
chr8	49895600	49897400	chr8	49895000	49896000	E12	E12	E7	E12	chr8	49964870	49968870	B	NM_001256596	C8orf22	+	chr8	49964895	49968895
chr8	49895600	49897400	chr8	49896000	49897000	E12	E12	E7	E12	chr8	49832299	49836299	B	NM_003068	SNAI2	-	chr8	49831999	49835999
chr8	49895600	49897400	chr8	49896000	49897000	E12	E12	E7	E12	chr8	49964870	49968870	B	NM_001256596	C8orf22	+	chr8	49964895	49968895
chr8	49900400	49901600	chr8	49900000	49901000	E12	E12	E7	E12	chr8	49832299	49836299	B	NM_003068	SNAI2	-	chr8	49831999	49835999
chr8	49900400	49901600	chr8	49900000	49901000	E12	E12	E7	E12	chr8	49964870	49968870	B	NM_001256596	C8orf22	+	chr8	49964895	49968895
chr8	49900400	49901600	chr8	49901000	49902000	E12	E12	E7	E12	chr8	49832299	49836299	B	NM_003068	SNAI2	-	chr8	49831999	49835999
chr8	49900400	49901600	chr8	49901000	49902000	E12	E12	E7	E12	chr8	49964870	49968870	B	NM_001256596	C8orf22	+	chr8	49964895	49968895
chr8	52885600	52887200	chr8	52886000	52887000	E11	E12	E7	E12	chr8	52720005	52724005	B	NM_144651	PXDNL	-	chr8	52720005	52724005
chr8	52885600	52887200	chr8	52886000	52887000	E11	E12	E7	E12	chr8	52809735	52813735	B	NM_001286782	PCMTD1	-	chr8	52809746	52813746
chr8	53655200	53657400	chr8	53656000	53657000	E11	E12	E7	E11	chr8	53476067	53480067	B	NM_207413	FAM150A	-	chr8	53476021	53480021
chr8	54135600	54138000	chr8	54135000	54136000	E11	E12	E7	E11	chr8	54162257	54166257	B	NM_000912	OPRK1	-	chr8	54162194	54166194
chr8	54264800	54267000	chr8	54265000	54266000	E12	E12	E7	E12	chr8	54162257	54166257	B	NM_000912	OPRK1	-	chr8	54162194	54166194
chr8	62679636	62680132	chr8	62679000	62680000	E11	E12	E7	E12	chr8	62600408	62604408	B	NM_001164750	ASPH	-	chr8	62600408	62604408
chr8	62679636	62680132	chr8	62679000	62680000	E11	E12	E7	E12	chr8	62625199	62629199	B	NR_039680	MIR4470	+	chr8	62625347	62629347
chr8	63395000	63395600	chr8	63395000	63396000	E12	E12	E7	E12	chr8	63159150	63163150	B	NM_173688	NKAIN3	+	chr8	63159501	63163501
chr8	65664200	65665200	chr8	65664000	65665000	E12	E12	E7	E12	chr8	65490814	65494814	B	NM_152414	BHLHE22	+	chr8	65490795	65494795
chr8	65664200	65665200	chr8	65664000	65665000	E12	E12	E7	E12	chr8	65490814	65494814	B	NR_015374	LOC401463	-	chr8	65487820	65491820
chr8	65664200	65665200	chr8	65664000	65665000	E12	E12	E7	E12	chr8	65709318	65713318	B	NM_004820	CYP7B1	-	chr8	65709348	65713348
chr8	65664200	65665200	chr8	65665000	65666000	E12	E12	E7	E12	chr8	65490814	65494814	B	NM_152414	BHLHE22	+	chr8	65490795	65494795
chr8	65664200	65665200	chr8	65665000	65666000	E12	E12	E7	E12	chr8	65490814	65494814	B	NR_015374	LOC401463	-	chr8	65487820	65491820
chr8	65664200	65665200	chr8	65665000	65666000	E12	E12	E7	E12	chr8	65709318	65713318	B	NM_004820	CYP7B1	-	chr8	65709348	65713348
chr8	65713800	65715600	chr8	65713000	65714000	E12	E12	E7	E12	chr8	65709318	65713318	B	NM_004820	CYP7B1	-	chr8	65709348	65713348
chr8	65713800	65715600	chr8	65714000	65715000	E12	E12	E7	E12	chr8	65709318	65713318	B	NM_004820	CYP7B1	-	chr8	65709348	65713348
chr8	65713800	65715600	chr8	65715000	65716000	E12	E12	E7	E12	chr8	65709318	65713318	B	NM_004820	CYP7B1	-	chr8	65709348	65713348
chr8	65716000	65716800	chr8	65716000	65717000	E12	E12	E7	E12	chr8	65709318	65713318	B	NM_004820	CYP7B1	-	chr8	65709348	65713348
chr8	65744800	65746800	chr8	65744000	65745000	E12	E12	E7	E12	chr8	65709318	65713318	B	NM_004820	CYP7B1	-	chr8	65709348	65713348
chr8	65744800	65746800	chr8	65745000	65746000	E12	E12	E7	E12	chr8	65709318	65713318	B	NM_004820	CYP7B1	-	chr8	65709348	65713348
chr8	65744800	65746800	chr8	65746000	65747000	E12	E12	E7	E12	chr8	65709318	65713318	B	NM_004820	CYP7B1	-	chr8	65709348	65713348
chr8	65757400	65757800	chr8	65757000	65758000	E12	E12	E7	E12	chr8	65709318	65713318	B	NM_004820	CYP7B1	-	chr8	65709348	65713348
chr8	65761200	65761600	chr8	65761000	65762000	E12	E12	E7	E12	chr8	65709318	65713318	B	NM_004820	CYP7B1	-	chr8	65709348	65713348
chr8	65764200	65765600	chr8	65764000	65765000	E12	E12	E7	E12	chr8	65709318	65713318	B	NM_004820	CYP7B1	-	chr8	65709348	65713348
chr8	65764200	65765600	chr8	65765000	65766000	E12	E12	E7	E12	chr8	65709318	65713318	B	NM_004820	CYP7B1	-	chr8	65709348	65713348
chr8	65799400	65800200	chr8	65800000	65801000	E12	E12	E7	E12	chr8	65709318	65713318	B	NM_004820	CYP7B1	-	chr8	65709348	65713348
chr8	65758514	65758852	chr8	65758000	65759000	E12	E12	E7	E12	chr8	65709348	65713348	B	NM_004820	CYP7B1	-	chr8	65709348	65713348
chr8	65775672	65776097	chr8	65775000	65776000	E11	E12	E7	E12	chr8	65709348	65713348	B	NM_004820	CYP7B1	-	chr8	65709348	65713348
chr8	65778039	65778194	chr8	65778000	65779000	E12	E12	E7	E12	chr8	65709348	65713348	B	NM_004820	CYP7B1	-	chr8	65709348	65713348
chr8	67037277	67041277	chr8	67040000	67041000	E11	E11	E7	E11	chr8	66934530	66934705	B	NM_033105	DNAJC5B	+	chr8	66931791	66935791
chr8	67037131	67041131	chr8	67040000	67041000	E11	E11	E7	E11	chr8	67102000	67103400	B	NR_039979	LINC00967	+	chr8	67102349	67106349
chr8	67200600	67202200	chr8	67201000	67202000	E11	E12	E7	E11	chr8	67037131	67041131	B	NM_033058	TRIM55	+	chr8	67037278	67041278
chr8	67200600	67202200	chr8	67201000	67202000	E11	E12	E7	E11	chr8	67088960	67092960	B	NM_000756	CRH	-	chr8	67088846	67092846
chr8	67290000	67291400	chr8	67290000	67291000	E11	E12	E7	E11	chr8	67088960	67092960	B	NM_000756	CRH	-	chr8	67088846	67092846
chr8	67290000	67291400	chr8	67290000	67291000	E11	E12	E7	E11	chr8	67339263	67344420	B	NM_015169	RRS1	+	chr8	67339263	67343263
chr8	67290000	67291400	chr8	67290000	67291000	E11	E12	E7	E11	chr8	67339263	67344420	B	NM_144650	ADHFE1	+	chr8	67342718	67346718
chr8	67290000	67291400	chr8	67290000	67291000	E11	E12	E7	E11	chr8	67339263	67344420	B	NR_040434	RRS1-AS1	-	chr8	67339212	67343212
chr8	67292000	67294000	chr8	67292000	67293000	E11	E12	E7	E11	chr8	67088960	67092960	B	NM_000756	CRH	-	chr8	67088846	67092846
chr8	67292000	67294000	chr8	67292000	67293000	E11	E12	E7	E11	chr8	67339263	67344420	B	NM_015169	RRS1	+	chr8	67339263	67343263
chr8	67292000	67294000	chr8	67292000	67293000	E11	E12	E7	E11	chr8	67339263	67344420	B	NM_144650	ADHFE1	+	chr8	67342718	67346718
chr8	67292000	67294000	chr8	67292000	67293000	E11	E12	E7	E11	chr8	67339263	67344420	B	NR_040434	RRS1-AS1	-	chr8	67339212	67343212
chr8	67292000	67294000	chr8	67293000	67294000	E11	E12	E7	E12	chr8	67088960	67092960	B	NM_000756	CRH	-	chr8	67088846	67092846
chr8	67292000	67294000	chr8	67293000	67294000	E11	E12	E7	E12	chr8	67339263	67344420	B	NM_015169	RRS1	+	chr8	67339263	67343263
chr8	67292000	67294000	chr8	67293000	67294000	E11	E12	E7	E12	chr8	67339263	67344420	B	NM_144650	ADHFE1	+	chr8	67342718	67346718
chr8	67292000	67294000	chr8	67293000	67294000	E11	E12	E7	E12	chr8	67339263	67344420	B	NR_040434	RRS1-AS1	-	chr8	67339212	67343212
chr8	68511200	68512200	chr8	68511000	68512000	E12	E12	E7	E12	chr8	68656620	68660620	B	NM_020361	CPA6	-	chr8	68656620	68660620
chr8	68511200	68512200	chr8	68512000	68513000	E12	E12	E7	E12	chr8	68656620	68660620	B	NM_020361	CPA6	-	chr8	68656620	68660620
chr8	70418600	70419800	chr8	70418000	70419000	E12	E12	E7	E12	chr8	70376859	70380859	B	NM_001128204	SULF1	+	chr8	70376859	70380859
chr8	70493200	70495600	chr8	70494000	70495000	E12	E12	E7	E12	chr8	70376859	70380859	B	NM_001128204	SULF1	+	chr8	70376859	70380859
chr8	70551400	70553800	chr8	70553000	70554000	E11	E12	E7	E11	chr8	70376859	70380859	B	NM_001128204	SULF1	+	chr8	70376859	70380859
chr8	70574400	70576800	chr8	70575000	70576000	E11	E12	E7	E11	chr8	70745299	70749299	B	NM_001146008	SLCO5A1	-	chr8	70743625	70747625
chr8	70585800	70586400	chr8	70585000	70586000	E11	E12	E7	E11	chr8	70745299	70749299	B	NM_001146008	SLCO5A1	-	chr8	70743625	70747625
chr8	70585800	70586400	chr8	70586000	70587000	E12	E12	E7	E12	chr8	70745299	70749299	B	NM_001146008	SLCO5A1	-	chr8	70743625	70747625
chr8	70596467	70596635	chr8	70596000	70597000	E12	E12	E7	E12	chr8	70743404	70747625	B	NM_001146008	SLCO5A1	-	chr8	70743625	70747625
chr8	70621400	70622800	chr8	70621000	70622000	E11	E12	E7	E11	chr8	70745299	70749299	B	NM_001146008	SLCO5A1	-	chr8	70743625	70747625
chr8	70621400	70622800	chr8	70622000	70623000	E11	E12	E7	E11	chr8	70745299	70749299	B	NM_001146008	SLCO5A1	-	chr8	70743625	70747625
chr8	70624400	70625000	chr8	70624000	70625000	E11	E12	E7	E11	chr8	70745299	70749299	B	NM_001146008	SLCO5A1	-	chr8	70743625	70747625
chr8	70625200	70625800	chr8	70625000	70626000	E11	E12	E7	E11	chr8	70745299	70749299	B	NM_001146008	SLCO5A1	-	chr8	70743625	70747625
chr8	70637200	70638400	chr8	70637000	70638000	E12	E12	E7	E12	chr8	70745299	70749299	B	NM_001146008	SLCO5A1	-	chr8	70743625	70747625
chr8	70637200	70638400	chr8	70638000	70639000	E12	E12	E7	E12	chr8	70745299	70749299	B	NM_001146008	SLCO5A1	-	chr8	70743625	70747625
chr8	70638600	70640400	chr8	70639000	70640000	E12	E12	E7	E12	chr8	70745299	70749299	B	NM_001146008	SLCO5A1	-	chr8	70743625	70747625
chr8	70803000	70805000	chr8	70803000	70804000	E12	E12	E7	E12	chr8	70745299	70749299	B	NM_001146008	SLCO5A1	-	chr8	70743625	70747625
chr8	70803000	70805000	chr8	70803000	70804000	E12	E12	E7	E12	chr8	70981928	70985928	B	NM_024504	PRDM14	-	chr8	70981562	70985562
chr8	70803000	70805000	chr8	70804000	70805000	E12	E12	E7	E12	chr8	70745299	70749299	B	NM_001146008	SLCO5A1	-	chr8	70743625	70747625
chr8	70803000	70805000	chr8	70804000	70805000	E12	E12	E7	E12	chr8	70981928	70985928	B	NM_024504	PRDM14	-	chr8	70981562	70985562
chr8	72342400	72344200	chr8	72342000	72343000	E12	E12	E7	E12	chr8	72272467	72276467	B	NM_000503	EYA1	-	chr8	72272467	72276467
chr8	74062400	74063200	chr8	74062000	74063000	E12	E12	E7	E12	chr8	73919099	73923099	B	NM_003218	TERF1	+	chr8	73919097	73923097
chr8	74062400	74063200	chr8	74062000	74063000	E12	E12	E7	E12	chr8	74204847	74208847	B	NM_000971	RPL7	-	chr8	74203869	74207869
chr8	74062400	74063200	chr8	74062000	74063000	E12	E12	E7	E12	chr8	74204847	74208847	B	NM_172037	RDH10	+	chr8	74204837	74208837
chr8	74062400	74063200	chr8	74063000	74064000	E12	E12	E7	E12	chr8	73919099	73923099	B	NM_003218	TERF1	+	chr8	73919097	73923097
chr8	74062400	74063200	chr8	74063000	74064000	E12	E12	E7	E12	chr8	74204847	74208847	B	NM_000971	RPL7	-	chr8	74203869	74207869
chr8	74062400	74063200	chr8	74063000	74064000	E12	E12	E7	E12	chr8	74204847	74208847	B	NM_172037	RDH10	+	chr8	74204837	74208837
chr8	75231365	75235563	chr8	75231000	75232000	E11	E11	E7	E11	chr8	75261000	75262600	B	NM_001040875	GDAP1	+	chr8	75260618	75264618
chr8	75552000	75554200	chr8	75552000	75553000	E12	E12	E7	E12	chr8	75510010	75514010	B	NR_033830	FLJ39080	+	chr8	75510101	75514101
chr8	75552000	75554200	chr8	75553000	75554000	E12	E12	E7	E12	chr8	75510010	75514010	B	NR_033830	FLJ39080	+	chr8	75510101	75514101
chr8	75552000	75554200	chr8	75554000	75555000	E12	E12	E7	E12	chr8	75510010	75514010	B	NR_033830	FLJ39080	+	chr8	75510101	75514101
chr8	75664400	75665800	chr8	75665000	75666000	E12	E12	E7	E10	chr8	75734772	75738772	B	NM_015886	PI15	+	chr8	75734772	75738772
chr8	75771400	75773200	chr8	75771000	75772000	E12	E12	E7	E12	chr8	75734772	75738772	B	NM_015886	PI15	+	chr8	75734772	75738772
chr8	80598200	80600200	chr8	80598000	80599000	E12	E12	E7	E12	chr8	80521049	80525049	B	NM_001199214	STMN2	+	chr8	80521049	80525049
chr8	80598200	80600200	chr8	80598000	80599000	E12	E12	E7	E12	chr8	80678098	80682098	B	NM_001040708	HEY1	-	chr8	80678098	80682098
chr8	80598200	80600200	chr8	80598000	80599000	E12	E12	E7	E12	chr8	80678098	80682098	B	NR_125410	LOC101927067	+	chr8	80678377	80682377
chr8	80598200	80600200	chr8	80599000	80600000	E12	E12	E7	E12	chr8	80521049	80525049	B	NM_001199214	STMN2	+	chr8	80521049	80525049
chr8	80598200	80600200	chr8	80599000	80600000	E12	E12	E7	E12	chr8	80678098	80682098	B	NM_001040708	HEY1	-	chr8	80678098	80682098
chr8	80598200	80600200	chr8	80599000	80600000	E12	E12	E7	E12	chr8	80678098	80682098	B	NR_125410	LOC101927067	+	chr8	80678377	80682377
chr8	80683600	80684400	chr8	80684000	80685000	E12	E12	E7	E12	chr8	80521049	80525049	B	NM_001199214	STMN2	+	chr8	80521049	80525049
chr8	80683600	80684400	chr8	80684000	80685000	E12	E12	E7	E12	chr8	80678098	80682098	B	NM_001040708	HEY1	-	chr8	80678098	80682098
chr8	80683600	80684400	chr8	80684000	80685000	E12	E12	E7	E12	chr8	80678098	80682098	B	NR_125410	LOC101927067	+	chr8	80678377	80682377
chr8	80692421	80692589	chr8	80692000	80693000	E12	E12	E7	E12	chr8	80676710	80682098	B	NM_001040708	HEY1	-	chr8	80678098	80682098
chr8	80692421	80692589	chr8	80692000	80693000	E12	E12	E7	E12	chr8	80676710	80682098	B	NR_125410	LOC101927067	+	chr8	80678377	80682377
chr8	80694800	80695800	chr8	80694000	80695000	E12	E12	E7	E12	chr8	80678098	80682098	B	NM_001040708	HEY1	-	chr8	80678098	80682098
chr8	80694800	80695800	chr8	80694000	80695000	E12	E12	E7	E12	chr8	80678098	80682098	B	NR_125410	LOC101927067	+	chr8	80678377	80682377
chr8	80728000	80728400	chr8	80728000	80729000	E11	E12	E7	E12	chr8	80678098	80682098	B	NM_001040708	HEY1	-	chr8	80678098	80682098
chr8	80728000	80728400	chr8	80728000	80729000	E11	E12	E7	E12	chr8	80678098	80682098	B	NR_125410	LOC101927067	+	chr8	80678377	80682377
chr8	85236200	85237200	chr8	85237000	85238000	E12	E12	E7	E12	chr8	85093022	85097022	B	NM_001100391	RALYL	+	chr8	85095100	85099100
chr8	85239000	85241400	chr8	85239000	85240000	E12	E12	E7	E12	chr8	85093022	85097022	B	NM_001100391	RALYL	+	chr8	85095100	85099100
chr8	85239000	85241400	chr8	85240000	85241000	E12	E12	E7	E12	chr8	85093022	85097022	B	NM_001100391	RALYL	+	chr8	85095100	85099100
chr8	86039200	86041200	chr8	86040000	86041000	E12	E12	E7	E12	chr8	86017382	86021382	B	NM_033402	LRRCC1	+	chr8	86017323	86021323
chr8	86039200	86041200	chr8	86040000	86041000	E12	E12	E7	E12	chr8	86087460	86091460	B	NM_001083588	E2F5	+	chr8	86087619	86091619
chr8	86039200	86041200	chr8	86040000	86041000	E12	E12	E7	E12	chr8	86130650	86134816	B	NM_001099670	C8orf59	-	chr8	86130651	86134651
chr8	86039200	86041200	chr8	86040000	86041000	E12	E12	E7	E12	chr8	86155946	86159946	B	NM_198584	CA13	+	chr8	86155716	86159716
chr8	86863200	86865200	chr8	86864000	86865000	E12	E12	E7	E12	chr8	86745543	86749543	B	NR_003594	REXO1L2P	+	chr8	86746527	86750527
chr8	86863200	86865200	chr8	86864000	86865000	E12	E12	E7	E12	chr8	86756745	86760745	B	NR_003594	REXO1L2P	-	chr8	86755761	86759761
chr8	87924400	87926200	chr8	87925000	87926000	E12	E12	E7	E12	chr8	87876670	87880670	B	NM_173538	CNBD1	+	chr8	87876676	87880676
chr8	87924400	87926200	chr8	87926000	87927000	E12	E12	E7	E12	chr8	87876670	87880670	B	NM_173538	CNBD1	+	chr8	87876676	87880676
chr8	88843800	88845800	chr8	88843000	88844000	E12	E12	E7	E12	chr8	88884296	88888296	B	NM_152418	DCAF4L2	-	chr8	88884296	88888296
chr8	88999200	89001200	chr8	88999000	89000000	E12	E12	E7	E12	chr8	88884296	88888296	B	NM_152418	DCAF4L2	-	chr8	88884296	88888296
chr8	94830600	94832600	chr8	94831000	94832000	E12	E12	E7	E12	chr8	94708789	94712789	B	NM_001283034	FAM92A1	+	chr8	94710735	94714735
chr8	94830600	94832600	chr8	94831000	94832000	E12	E12	E7	E12	chr8	94708789	94712789	B	NR_033858	LINC00535	-	chr8	94710661	94714661
chr8	94830600	94832600	chr8	94831000	94832000	E12	E12	E7	E12	chr8	94750349	94755245	B	NM_203390	RBM12B	-	chr8	94751224	94755224
chr8	94830600	94832600	chr8	94831000	94832000	E12	E12	E7	E12	chr8	94750349	94755245	B	NR_027259	RBM12B-AS1	+	chr8	94750339	94754339
chr8	94830600	94832600	chr8	94831000	94832000	E12	E12	E7	E12	chr8	94765072	94769072	B	NM_001142301	TMEM67	+	chr8	94765072	94769072
chr8	95161800	95164200	chr8	95163000	95164000	E11	E12	E7	E12	chr8	95227531	95231531	B	NM_001144663	CDH17	-	chr8	95227531	95231531
chr8	95161800	95164200	chr8	95163000	95164000	E11	E12	E7	E12	chr8	95272578	95276578	B	NM_005261	GEM	-	chr8	95272547	95276547
chr8	95227531	95231531	chr8	95229000	95230000	E10	E11	E7	E12	chr8	95219115	95219484	B	NM_004063	CDH17	-	chr8	95218815	95222815
chr8	95227531	95231531	chr8	95230000	95231000	E12	E11	E7	E12	chr8	95219115	95219484	B	NM_004063	CDH17	-	chr8	95218815	95222815
chr8	95227531	95231531	chr8	95231000	95232000	E12	E11	E7	E12	chr8	95219115	95219484	B	NM_004063	CDH17	-	chr8	95218815	95222815
chr8	97235600	97237600	chr8	97236000	97237000	E11	E10	E7	E11	chr8	97171020	97175020	B	NM_001001557	GDF6	-	chr8	97171020	97175020
chr8	97235600	97237600	chr8	97236000	97237000	E11	E10	E7	E11	chr8	97245862	97249862	B	NM_001199975	UQCRB	-	chr8	97245862	97249862
chr8	97235600	97237600	chr8	97236000	97237000	E11	E10	E7	E11	chr8	97271838	97275943	B	NM_001286643	MTERF3	-	chr8	97271841	97275841
chr8	97235600	97237600	chr8	97236000	97237000	E11	E10	E7	E11	chr8	97271838	97275943	B	NM_001290225	PTDSS1	+	chr8	97272114	97276114
chr8	97235600	97237600	chr8	97236000	97237000	E11	E10	E7	E11	chr8	97503579	97507579	B	NM_002998	SDC2	+	chr8	97503882	97507882
chr8	97235600	97237600	chr8	97237000	97238000	E11	E11	E7	E11	chr8	97171020	97175020	B	NM_001001557	GDF6	-	chr8	97171020	97175020
chr8	97235600	97237600	chr8	97237000	97238000	E11	E11	E7	E11	chr8	97245862	97249862	B	NM_001199975	UQCRB	-	chr8	97245862	97249862
chr8	97235600	97237600	chr8	97237000	97238000	E11	E11	E7	E11	chr8	97271838	97275943	B	NM_001286643	MTERF3	-	chr8	97271841	97275841
chr8	97235600	97237600	chr8	97237000	97238000	E11	E11	E7	E11	chr8	97271838	97275943	B	NM_001290225	PTDSS1	+	chr8	97272114	97276114
chr8	97235600	97237600	chr8	97237000	97238000	E11	E11	E7	E11	chr8	97503579	97507579	B	NM_002998	SDC2	+	chr8	97503882	97507882
chr8	98250800	98253200	chr8	98253000	98254000	E12	E12	E7	E12	chr8	98288176	98292176	B	NM_033512	TSPYL5	-	chr8	98288176	98292176
chr8	98253400	98254400	chr8	98254000	98255000	E12	E12	E7	E12	chr8	98288176	98292176	B	NM_033512	TSPYL5	-	chr8	98288176	98292176
chr8	98296600	98298600	chr8	98298000	98299000	E12	E12	E7	E12	chr8	98288176	98292176	B	NM_033512	TSPYL5	-	chr8	98288176	98292176
chr8	98299400	98299600	chr8	98299000	98300000	E12	E12	E7	E12	chr8	98288176	98292176	B	NM_033512	TSPYL5	-	chr8	98288176	98292176
chr8	98299800	98300600	chr8	98300000	98301000	E12	E12	E7	E12	chr8	98288176	98292176	B	NM_033512	TSPYL5	-	chr8	98288176	98292176
chr8	98966400	98967000	chr8	98966000	98967000	E11	E12	E7	E12	chr8	98879068	98883068	B	NM_002380	MATN2	+	chr8	98879311	98883311
chr8	98966400	98967000	chr8	98966000	98967000	E11	E12	E7	E12	chr8	99074539	99078539	B	NM_001170806	ERICH5	+	chr8	99074750	99078750
chr8	99853000	99853600	chr8	99853000	99854000	E12	E12	E7	E12	chr8	99953055	99957055	B	NM_001142462	OSR2	+	chr8	99954631	99958631
chr8	99853000	99853600	chr8	99853000	99854000	E12	E12	E7	E12	chr8	99953055	99957055	B	NM_001256312	STK3	-	chr8	99952799	99956799
chr8	101764000	101765600	chr8	101765000	101766000	E12	E12	E7	E12	chr8	101733037	101737037	B	NM_002568	PABPC1	-	chr8	101732315	101736315
chr8	102100153	102100310	chr8	102100000	102101000	E11	E12	E7	E12	chr8	101960799	101967623	B	NM_001135699	YWHAZ	-	chr8	101963221	101967221
chr8	102657800	102659400	chr8	102659000	102660000	E11	E12	E7	E11	chr8	102502660	102506660	B	NM_024915	GRHL2	+	chr8	102502668	102506668
chr8	102670000	102671800	chr8	102670000	102671000	E10	E12	E7	E10	chr8	102502660	102506660	B	NM_024915	GRHL2	+	chr8	102502668	102506668
chr8	103690200	103692200	chr8	103692000	103693000	E10	E12	E7	E12	chr8	103666130	103670130	B	NM_001032282	KLF10	-	chr8	103664192	103668192
chr8	105342972	105343307	chr8	105343000	105344000	E11	E12	E7	E12	chr8	105350023	105354023	B	NM_001257317	DCSTAMP	+	chr8	105350024	105354024
chr8	105342972	105343307	chr8	105343000	105344000	E11	E12	E7	E12	chr8	105599252	105603252	B	NM_001135703	LRP12	-	chr8	105599252	105603252
chr8	105356400	105357800	chr8	105356000	105357000	E12	E12	E7	E12	chr8	105349315	105353315	B	NM_001257317	DCSTAMP	+	chr8	105350024	105354024
chr8	105356400	105357800	chr8	105356000	105357000	E12	E12	E7	E12	chr8	105477281	105481281	B	NM_001385	DPYS	-	chr8	105477277	105481277
chr8	105383800	105384400	chr8	105383000	105384000	E11	E12	E7	E12	chr8	105349315	105353315	B	NM_001257317	DCSTAMP	+	chr8	105350024	105354024
chr8	105383800	105384400	chr8	105384000	105385000	E11	E12	E7	E12	chr8	105349315	105353315	B	NM_001257317	DCSTAMP	+	chr8	105350024	105354024
chr8	105384800	105386200	chr8	105385000	105386000	E11	E12	E7	E12	chr8	105349315	105353315	B	NM_001257317	DCSTAMP	+	chr8	105350024	105354024
chr8	105384800	105386200	chr8	105386000	105387000	E11	E12	E7	E12	chr8	105349315	105353315	B	NM_001257317	DCSTAMP	+	chr8	105350024	105354024
chr8	105388600	105388800	chr8	105388000	105389000	E11	E12	E7	E12	chr8	105349315	105353315	B	NM_001257317	DCSTAMP	+	chr8	105350024	105354024
chr8	105412200	105413400	chr8	105412000	105413000	E12	E12	E7	E12	chr8	105349315	105353315	B	NM_001257317	DCSTAMP	+	chr8	105350024	105354024
chr8	105412200	105413400	chr8	105412000	105413000	E12	E12	E7	E12	chr8	105477281	105481281	B	NM_001385	DPYS	-	chr8	105477277	105481277
chr8	105412200	105413400	chr8	105413000	105414000	E12	E12	E7	E12	chr8	105349315	105353315	B	NM_001257317	DCSTAMP	+	chr8	105350024	105354024
chr8	105412200	105413400	chr8	105413000	105414000	E12	E12	E7	E12	chr8	105477281	105481281	B	NM_001385	DPYS	-	chr8	105477277	105481277
chr8	105414800	105415800	chr8	105415000	105416000	E12	E12	E7	E12	chr8	105349315	105353315	B	NM_001257317	DCSTAMP	+	chr8	105350024	105354024
chr8	105414800	105415800	chr8	105414000	105415000	E12	E12	E7	E12	chr8	105349315	105353315	B	NM_001257317	DCSTAMP	+	chr8	105350024	105354024
chr8	105417800	105419800	chr8	105417000	105418000	E11	E12	E7	E12	chr8	105349315	105353315	B	NM_001257317	DCSTAMP	+	chr8	105350024	105354024
chr8	105417800	105419800	chr8	105418000	105419000	E11	E12	E7	E12	chr8	105349315	105353315	B	NM_001257317	DCSTAMP	+	chr8	105350024	105354024
chr8	105440000	105441800	chr8	105440000	105441000	E11	E12	E7	E12	chr8	105349315	105353315	B	NM_001257317	DCSTAMP	+	chr8	105350024	105354024
chr8	105440000	105441800	chr8	105440000	105441000	E11	E12	E7	E12	chr8	105477281	105481281	B	NM_001385	DPYS	-	chr8	105477277	105481277
chr8	105440000	105441800	chr8	105440000	105441000	E11	E12	E7	E12	chr8	105599252	105604961	B	NM_001135703	LRP12	-	chr8	105599252	105603252
chr8	105449699	105449954	chr8	105449000	105450000	E11	E12	E7	E12	chr8	105350023	105354023	B	NM_001257317	DCSTAMP	+	chr8	105350024	105354024
chr8	105449699	105449954	chr8	105449000	105450000	E11	E12	E7	E12	chr8	105477277	105481277	B	NM_001385	DPYS	-	chr8	105477277	105481277
chr8	105449699	105449954	chr8	105449000	105450000	E11	E12	E7	E12	chr8	105599252	105603252	B	NM_001135703	LRP12	-	chr8	105599252	105603252
chr8	105417000	105417600	chr8	105417000	105418000	E11	E12	E7	E12	chr8	105477281	105481281	B	NM_001385	DPYS	-	chr8	105477277	105481277
chr8	105427000	105428000	chr8	105427000	105428000	E11	E12	E7	E12	chr8	105477281	105481281	B	NM_001385	DPYS	-	chr8	105477277	105481277
chr8	105663600	105665600	chr8	105663000	105664000	E12	E12	E7	E12	chr8	105599252	105604961	B	NM_001135703	LRP12	-	chr8	105599252	105603252
chr8	105663600	105665600	chr8	105664000	105665000	E12	E12	E7	E12	chr8	105599252	105604961	B	NM_001135703	LRP12	-	chr8	105599252	105603252
chr8	107171000	107172600	chr8	107171000	107172000	E12	E12	E7	E12	chr8	107280473	107284473	B	NM_001198533	OXR1	+	chr8	107280406	107284406
chr8	107233600	107234400	chr8	107234000	107235000	E12	E12	E7	E12	chr8	107280473	107284473	B	NM_001198533	OXR1	+	chr8	107280406	107284406
chr8	107233600	107234400	chr8	107233000	107234000	E12	E12	E7	E12	chr8	107280473	107284473	B	NM_001198533	OXR1	+	chr8	107280406	107284406
chr8	107336800	107339000	chr8	107337000	107338000	E12	E12	E7	E12	chr8	107280473	107284473	B	NM_001198533	OXR1	+	chr8	107280406	107284406
chr8	108518171	108518318	chr8	108518000	108519000	E11	E11	E7	E12	chr8	108508254	108512254	B	NM_001146	ANGPT1	-	chr8	108508254	108512254
chr8	108549800	108550600	chr8	108549000	108550000	E11	E12	E7	E12	chr8	108508283	108512283	B	NM_001146	ANGPT1	-	chr8	108508254	108512254
chr8	108626200	108627800	chr8	108627000	108628000	E12	E12	E7	E12	chr8	108508283	108512283	B	NM_001146	ANGPT1	-	chr8	108508254	108512254
chr8	108704200	108705000	chr8	108704000	108705000	E12	E12	E7	E12	chr8	108508283	108512283	B	NM_001146	ANGPT1	-	chr8	108508254	108512254
chr8	109876400	109877400	chr8	109876000	109877000	E12	E12	E7	E12	chr8	109797844	109801844	B	NM_153015	TMEM74	-	chr8	109797770	109801770
chr8	109876400	109877400	chr8	109877000	109878000	E12	E12	E7	E12	chr8	109797844	109801844	B	NM_153015	TMEM74	-	chr8	109797770	109801770
chr8	117953400	117954600	chr8	117954000	117955000	E11	E11	E7	E11	chr8	117776742	117780742	B	NM_032334	UTP23	+	chr8	117776742	117780742
chr8	117953400	117954600	chr8	117954000	117955000	E11	E11	E7	E11	chr8	117948438	117952438	B	NM_001025357	AARD	+	chr8	117948464	117952464
chr8	117953400	117954600	chr8	117954000	117955000	E11	E11	E7	E11	chr8	117960512	117964512	B	NM_001172811	SLC30A8	+	chr8	117960512	117964512
chr8	117814400	117815800	chr8	117815000	117816000	E11	E12	E7	E11	chr8	117776742	117781164	B	NM_032334	UTP23	+	chr8	117776742	117780742
chr8	117814400	117815800	chr8	117815000	117816000	E11	E12	E7	E11	chr8	117885105	117889105	B	NM_006265	RAD21	-	chr8	117885105	117889105
chr8	117814400	117815800	chr8	117815000	117816000	E11	E12	E7	E11	chr8	117885105	117889105	B	NR_033886	RAD21-AS1	+	chr8	117884663	117888663
chr8	117814400	117815800	chr8	117815000	117816000	E11	E12	E7	E11	chr8	117885105	117889105	B	NR_037404	MIR3610	-	chr8	117885039	117889039
chr8	117814400	117815800	chr8	117815000	117816000	E11	E12	E7	E11	chr8	117948438	117952438	B	NM_001025357	AARD	+	chr8	117948464	117952464
chr8	117814400	117815800	chr8	117815000	117816000	E11	E12	E7	E11	chr8	117960512	117964512	B	NM_001172811	SLC30A8	+	chr8	117960512	117964512
chr8	117955400	117955800	chr8	117955000	117956000	E11	E11	E7	E11	chr8	117948438	117952438	B	NM_001025357	AARD	+	chr8	117948464	117952464
chr8	117955400	117955800	chr8	117955000	117956000	E11	E11	E7	E11	chr8	117960512	117964512	B	NM_001172811	SLC30A8	+	chr8	117960512	117964512
chr8	118016400	118017600	chr8	118016000	118017000	E11	E12	E7	E12	chr8	117948438	117952438	B	NM_001025357	AARD	+	chr8	117948464	117952464
chr8	118016400	118017600	chr8	118016000	118017000	E11	E12	E7	E12	chr8	117960512	117964512	B	NM_001172811	SLC30A8	+	chr8	117960512	117964512
chr8	118016400	118017600	chr8	118017000	118018000	E11	E12	E7	E12	chr8	117948438	117952438	B	NM_001025357	AARD	+	chr8	117948464	117952464
chr8	118016400	118017600	chr8	118017000	118018000	E11	E12	E7	E12	chr8	117960512	117964512	B	NM_001172811	SLC30A8	+	chr8	117960512	117964512
chr8	118019600	118021600	chr8	118019000	118020000	E11	E12	E7	E12	chr8	117948438	117952438	B	NM_001025357	AARD	+	chr8	117948464	117952464
chr8	118019600	118021600	chr8	118019000	118020000	E11	E12	E7	E12	chr8	117960512	117964512	B	NM_001172811	SLC30A8	+	chr8	117960512	117964512
chr8	118019600	118021600	chr8	118020000	118021000	E11	E12	E7	E12	chr8	117948438	117952438	B	NM_001025357	AARD	+	chr8	117948464	117952464
chr8	118019600	118021600	chr8	118020000	118021000	E11	E12	E7	E12	chr8	117960512	117964512	B	NM_001172811	SLC30A8	+	chr8	117960512	117964512
chr8	118019600	118021600	chr8	118021000	118022000	E11	E12	E7	E12	chr8	117948438	117952438	B	NM_001025357	AARD	+	chr8	117948464	117952464
chr8	118019600	118021600	chr8	118021000	118022000	E11	E12	E7	E12	chr8	117960512	117964512	B	NM_001172811	SLC30A8	+	chr8	117960512	117964512
chr8	118022400	118023600	chr8	118022000	118023000	E11	E12	E7	E12	chr8	117948438	117952438	B	NM_001025357	AARD	+	chr8	117948464	117952464
chr8	118022400	118023600	chr8	118022000	118023000	E11	E12	E7	E12	chr8	117960512	117964512	B	NM_001172811	SLC30A8	+	chr8	117960512	117964512
chr8	118022400	118023600	chr8	118023000	118024000	E11	E12	E7	E12	chr8	117948438	117952438	B	NM_001025357	AARD	+	chr8	117948464	117952464
chr8	118022400	118023600	chr8	118023000	118024000	E11	E12	E7	E12	chr8	117960512	117964512	B	NM_001172811	SLC30A8	+	chr8	117960512	117964512
chr8	118037200	118038600	chr8	118037000	118038000	E11	E12	E7	E12	chr8	117948438	117952438	B	NM_001025357	AARD	+	chr8	117948464	117952464
chr8	118037200	118038600	chr8	118037000	118038000	E11	E12	E7	E12	chr8	117960512	117964512	B	NM_001172811	SLC30A8	+	chr8	117960512	117964512
chr8	121373000	121375200	chr8	121375000	121376000	E11	E12	E7	E12	chr8	121455640	121459640	B	NM_014078	MRPL13	-	chr8	121455647	121459647
chr8	121373000	121375200	chr8	121375000	121376000	E11	E12	E7	E12	chr8	121455640	121459640	B	NM_022045	MTBP	+	chr8	121455638	121459638
chr8	121499400	121500000	chr8	121499000	121500000	E12	E12	E7	E12	chr8	121455640	121459640	B	NM_014078	MRPL13	-	chr8	121455647	121459647
chr8	121499400	121500000	chr8	121499000	121500000	E12	E12	E7	E12	chr8	121455640	121459640	B	NM_022045	MTBP	+	chr8	121455638	121459638
chr8	121858800	121860400	chr8	121860000	121861000	E12	E12	E7	E12	chr8	121823513	121827513	B	NM_021021	SNTB1	-	chr8	121822309	121826309
chr8	122000800	122003000	chr8	122001000	122002000	E12	E12	E7	E12	chr8	121823513	121827513	B	NM_021021	SNTB1	-	chr8	121822309	121826309
chr8	122000800	122003000	chr8	122002000	122003000	E12	E12	E7	E12	chr8	121823513	121827513	B	NM_021021	SNTB1	-	chr8	121822309	121826309
chr8	122778600	122780200	chr8	122779000	122780000	E11	E12	E7	E12	chr8	122651630	122655630	B	NM_005328	HAS2	-	chr8	122651630	122655630
chr8	122778600	122780200	chr8	122779000	122780000	E11	E12	E7	E12	chr8	122651630	122655630	B	NR_002835	HAS2-AS1	+	chr8	122649586	122653586
chr8	122778600	122780200	chr8	122780000	122781000	E11	E12	E7	E12	chr8	122651630	122655630	B	NM_005328	HAS2	-	chr8	122651630	122655630
chr8	122778600	122780200	chr8	122780000	122781000	E11	E12	E7	E12	chr8	122651630	122655630	B	NR_002835	HAS2-AS1	+	chr8	122649586	122653586
chr8	122796600	122797800	chr8	122797000	122798000	E12	E12	E7	E12	chr8	122651630	122655630	B	NM_005328	HAS2	-	chr8	122651630	122655630
chr8	122796600	122797800	chr8	122797000	122798000	E12	E12	E7	E12	chr8	122651630	122655630	B	NR_002835	HAS2-AS1	+	chr8	122649586	122653586
chr8	122818200	122820600	chr8	122818000	122819000	E12	E12	E7	E12	chr8	122651630	122655630	B	NM_005328	HAS2	-	chr8	122651630	122655630
chr8	122818200	122820600	chr8	122818000	122819000	E12	E12	E7	E12	chr8	122651630	122655630	B	NR_002835	HAS2-AS1	+	chr8	122649586	122653586
chr8	122818200	122820600	chr8	122819000	122820000	E12	E12	E7	E12	chr8	122651630	122655630	B	NM_005328	HAS2	-	chr8	122651630	122655630
chr8	122818200	122820600	chr8	122819000	122820000	E12	E12	E7	E12	chr8	122651630	122655630	B	NR_002835	HAS2-AS1	+	chr8	122649586	122653586
chr8	124160600	124163000	chr8	124161000	124162000	E12	E12	E7	E12	chr8	124052208	124056663	B	NM_001134671	DERL1	-	chr8	124052663	124056663
chr8	124160600	124163000	chr8	124161000	124162000	E12	E12	E7	E12	chr8	124189200	124193200	B	NM_001288587	FAM83A	+	chr8	124192266	124196266
chr8	124160600	124163000	chr8	124161000	124162000	E12	E12	E7	E12	chr8	124251638	124255638	B	NM_032847	C8orf76	-	chr8	124251638	124255638
chr8	124160600	124163000	chr8	124161000	124162000	E12	E12	E7	E12	chr8	124285781	124289781	B	NM_001017926	ZHX1	-	chr8	124284727	124288727
chr8	124160600	124163000	chr8	124161000	124162000	E12	E12	E7	E12	chr8	124285781	124289781	B	NM_001204180	ZHX1-C8orf76	-	chr8	124284727	124288727
chr8	124165400	124166000	chr8	124165000	124166000	E12	E12	E7	E12	chr8	124052208	124056663	B	NM_001134671	DERL1	-	chr8	124052663	124056663
chr8	124748600	124750800	chr8	124749000	124750000	E11	E12	E7	E12	chr8	124551446	124555446	B	NM_001242463	FBXO32	-	chr8	124551493	124555493
chr8	124748600	124750800	chr8	124749000	124750000	E11	E12	E7	E12	chr8	124663190	124667190	B	NM_001081675	KLHL38	-	chr8	124663190	124667190
chr8	124737600	124738800	chr8	124737000	124738000	E12	E12	E7	E12	chr8	124663190	124667190	B	NM_001081675	KLHL38	-	chr8	124663190	124667190
chr8	124737600	124738800	chr8	124737000	124738000	E12	E12	E7	E12	chr8	124747647	124751647	B	NM_001003954	ANXA13	-	chr8	124747647	124751647
chr8	124737600	124738800	chr8	124737000	124738000	E12	E12	E7	E12	chr8	124778696	124782696	B	NM_144963	FAM91A1	+	chr8	124778882	124782882
chr8	124737600	124738800	chr8	124737000	124738000	E12	E12	E7	E12	chr8	124862227	124866227	B	NM_001039112	FER1L6	+	chr8	124862227	124866227
chr8	124747647	124753800	chr8	124749000	124750000	E11	E12	E7	E12	chr8	124778000	124782696	B	NM_144963	FAM91A1	+	chr8	124778882	124782882
chr8	124747647	124753800	chr8	124749000	124750000	E11	E12	E7	E12	chr8	124862227	124866227	B	NM_001039112	FER1L6	+	chr8	124862227	124866227
chr8	125193673	125194016	chr8	125193000	125194000	E11	E11	E7	E12	chr8	125382940	125386940	B	NM_194291	TMEM65	-	chr8	125382940	125386940
chr8	125291800	125293600	chr8	125291000	125292000	E11	E12	E7	E12	chr8	125382933	125386933	B	NM_194291	TMEM65	-	chr8	125382940	125386940
chr8	125291800	125293600	chr8	125292000	125293000	E11	E12	E7	E12	chr8	125382933	125386933	B	NM_194291	TMEM65	-	chr8	125382940	125386940
chr8	125295200	125296800	chr8	125295000	125296000	E11	E12	E7	E12	chr8	125382933	125386933	B	NM_194291	TMEM65	-	chr8	125382940	125386940
chr8	125295200	125296800	chr8	125296000	125297000	E11	E12	E7	E12	chr8	125382933	125386933	B	NM_194291	TMEM65	-	chr8	125382940	125386940
chr8	125297800	125298800	chr8	125297000	125298000	E11	E12	E7	E12	chr8	125382933	125386933	B	NM_194291	TMEM65	-	chr8	125382940	125386940
chr8	125450400	125451000	chr8	125450000	125451000	E12	E12	E7	E12	chr8	125382933	125386933	B	NM_194291	TMEM65	-	chr8	125382940	125386940
chr8	125450400	125451000	chr8	125450000	125451000	E12	E12	E7	E12	chr8	125461048	125465048	B	NM_017956	TRMT12	+	chr8	125461048	125465048
chr8	125450400	125451000	chr8	125450000	125451000	E12	E12	E7	E12	chr8	125484979	125488979	B	NM_007218	RNF139	+	chr8	125485008	125489008
chr8	125450400	125451000	chr8	125450000	125451000	E12	E12	E7	E12	chr8	125484979	125488979	B	NR_108047	RNF139-AS1	-	chr8	125484804	125488804
chr8	125450400	125451000	chr8	125450000	125451000	E12	E12	E7	E12	chr8	125549344	125553344	B	NM_001146160	TATDN1	-	chr8	125549329	125553329
chr8	125450400	125451000	chr8	125450000	125451000	E12	E12	E7	E12	chr8	125549344	125553344	B	NM_001278645	NDUFB9	+	chr8	125549343	125553343
chr8	125451200	125453600	chr8	125451000	125452000	E12	E12	E7	E12	chr8	125382933	125386933	B	NM_194291	TMEM65	-	chr8	125382940	125386940
chr8	125451200	125453600	chr8	125451000	125452000	E12	E12	E7	E12	chr8	125461048	125465048	B	NM_017956	TRMT12	+	chr8	125461048	125465048
chr8	125451200	125453600	chr8	125451000	125452000	E12	E12	E7	E12	chr8	125484979	125488979	B	NM_007218	RNF139	+	chr8	125485008	125489008
chr8	125451200	125453600	chr8	125451000	125452000	E12	E12	E7	E12	chr8	125484979	125488979	B	NR_108047	RNF139-AS1	-	chr8	125484804	125488804
chr8	125451200	125453600	chr8	125451000	125452000	E12	E12	E7	E12	chr8	125549344	125553699	B	NM_001146160	TATDN1	-	chr8	125549329	125553329
chr8	125451200	125453600	chr8	125451000	125452000	E12	E12	E7	E12	chr8	125549344	125553699	B	NM_001278645	NDUFB9	+	chr8	125549343	125553343
chr8	126053400	126055800	chr8	126054000	126055000	E12	E12	E7	E12	chr8	125983540	125987540	B	NM_152412	ZNF572	+	chr8	125983539	125987539
chr8	126053400	126055800	chr8	126054000	126055000	E12	E12	E7	E12	chr8	126008739	126012739	B	NM_003129	SQLE	+	chr8	126008720	126012720
chr8	126053400	126055800	chr8	126054000	126055000	E12	E12	E7	E12	chr8	126101921	126106082	B	NM_014846	KIAA0196	-	chr8	126102061	126106061
chr8	126053400	126055800	chr8	126054000	126055000	E12	E12	E7	E12	chr8	126101921	126106082	B	NM_173685	NSMCE2	+	chr8	126102083	126106083
chr8	126053400	126055800	chr8	126055000	126056000	E12	E12	E7	E12	chr8	125983540	125987540	B	NM_152412	ZNF572	+	chr8	125983539	125987539
chr8	126053400	126055800	chr8	126055000	126056000	E12	E12	E7	E12	chr8	126008739	126012739	B	NM_003129	SQLE	+	chr8	126008720	126012720
chr8	126053400	126055800	chr8	126055000	126056000	E12	E12	E7	E12	chr8	126101921	126106082	B	NM_014846	KIAA0196	-	chr8	126102061	126106061
chr8	126053400	126055800	chr8	126055000	126056000	E12	E12	E7	E12	chr8	126101921	126106082	B	NM_173685	NSMCE2	+	chr8	126102083	126106083
chr8	126496600	126499000	chr8	126497000	126498000	E12	E12	E7	E12	chr8	126440563	126444563	B	NM_001282985	TRIB1	+	chr8	126442451	126446451
chr8	127338400	127340400	chr8	127339000	127340000	E11	E12	E7	E12	chr8	127568638	127572638	B	NM_174911	FAM84B	-	chr8	127568711	127572711
chr8	127338400	127340400	chr8	127340000	127341000	E11	E12	E7	E12	chr8	127568638	127572638	B	NM_174911	FAM84B	-	chr8	127568711	127572711
chr8	127651000	127653400	chr8	127651000	127652000	E12	E12	E7	E12	chr8	127568638	127572638	B	NM_174911	FAM84B	-	chr8	127568711	127572711
chr8	127651000	127653400	chr8	127653000	127654000	E12	E12	E7	E12	chr8	127568638	127572638	B	NM_174911	FAM84B	-	chr8	127568711	127572711
chr8	127661075	127661484	chr8	127661000	127662000	E12	E12	E7	E12	chr8	127568711	127572711	B	NM_174911	FAM84B	-	chr8	127568711	127572711
chr8	128185119	128185731	chr8	128185000	128186000	E12	E12	E7	E12	chr8	128746314	128750314	B	NM_002467	MYC	+	chr8	128746315	128750315
chr8	128185119	128185731	chr8	128185000	128186000	E12	E12	E7	E12	chr8	128746314	128750314	B	NR_117101	CASC11	-	chr8	128744213	128748213
chr8	128277000	128279200	chr8	128277000	128278000	E12	E12	E7	E12	chr8	128424535	128428535	B	NM_001159542	POU5F1B	+	chr8	128425857	128429857
chr8	128288200	128290400	chr8	128288000	128289000	E12	E12	E7	E12	chr8	128424535	128428535	B	NM_001159542	POU5F1B	+	chr8	128425857	128429857
chr8	128288200	128290400	chr8	128289000	128290000	E12	E12	E7	E12	chr8	128424535	128428535	B	NM_001159542	POU5F1B	+	chr8	128425857	128429857
chr8	128306934	128307283	chr8	128306000	128307000	E12	E12	E7	E12	chr8	128425856	128429856	B	NM_001159542	POU5F1B	+	chr8	128425857	128429857
chr8	128306934	128307283	chr8	128307000	128308000	E12	E12	E7	E12	chr8	128425856	128429856	B	NM_001159542	POU5F1B	+	chr8	128425857	128429857
chr8	128380200	128381000	chr8	128380000	128381000	E12	E12	E7	E12	chr8	128424535	128428535	B	NM_001159542	POU5F1B	+	chr8	128425857	128429857
chr8	128647800	128648000	chr8	128647000	128648000	E12	E12	E7	E12	chr8	128745680	128749680	B	NM_002467	MYC	+	chr8	128746315	128750315
chr8	128647800	128648000	chr8	128647000	128648000	E12	E12	E7	E12	chr8	128745680	128749680	B	NR_117101	CASC11	-	chr8	128744213	128748213
chr8	128648600	128649800	chr8	128648000	128649000	E12	E12	E7	E12	chr8	128745680	128749680	B	NM_002467	MYC	+	chr8	128746315	128750315
chr8	128648600	128649800	chr8	128648000	128649000	E12	E12	E7	E12	chr8	128745680	128749680	B	NR_117101	CASC11	-	chr8	128744213	128748213
chr8	128648600	128649800	chr8	128649000	128650000	E12	E12	E7	E12	chr8	128745680	128749680	B	NM_002467	MYC	+	chr8	128746315	128750315
chr8	128648600	128649800	chr8	128649000	128650000	E12	E12	E7	E12	chr8	128745680	128749680	B	NR_117101	CASC11	-	chr8	128744213	128748213
chr8	128654400	128656800	chr8	128654000	128655000	E12	E12	E7	E12	chr8	128745680	128749680	B	NM_002467	MYC	+	chr8	128746315	128750315
chr8	128654400	128656800	chr8	128654000	128655000	E12	E12	E7	E12	chr8	128745680	128749680	B	NR_117101	CASC11	-	chr8	128744213	128748213
chr8	128708000	128708600	chr8	128708000	128709000	E11	E12	E7	E12	chr8	128745680	128749680	B	NM_002467	MYC	+	chr8	128746315	128750315
chr8	128708000	128708600	chr8	128708000	128709000	E11	E12	E7	E12	chr8	128745680	128749680	B	NR_117101	CASC11	-	chr8	128744213	128748213
chr8	128736210	128736278	chr8	128736000	128737000	E12	E12	E7	E12	chr8	128746314	128750314	B	NM_002467	MYC	+	chr8	128746315	128750315
chr8	128736210	128736278	chr8	128736000	128737000	E12	E12	E7	E12	chr8	128746314	128750314	B	NR_117101	CASC11	-	chr8	128744213	128748213
chr8	129129000	129130000	chr8	129129000	129130000	E12	E12	E7	E12	chr8	128958591	128962591	B	NR_103558	TMEM75	-	chr8	128958969	128962969
chr8	129199200	129200200	chr8	129199000	129200000	E11	E12	E7	E12	chr8	128958591	128962591	B	NR_103558	TMEM75	-	chr8	128958969	128962969
chr8	131501400	131502200	chr8	131501000	131502000	E11	E12	E7	E12	chr8	131453906	131457906	B	NM_001247996	ASAP1	-	chr8	131453906	131457906
chr8	131501400	131502200	chr8	131502000	131503000	E11	E12	E7	E12	chr8	131453906	131457906	B	NM_001247996	ASAP1	-	chr8	131453906	131457906
chr8	131686800	131688600	chr8	131687000	131688000	E11	E12	E7	E12	chr8	131453906	131457906	B	NM_001247996	ASAP1	-	chr8	131453906	131457906
chr8	131686800	131688600	chr8	131688000	131689000	E12	E12	E7	E12	chr8	131453906	131457906	B	NM_001247996	ASAP1	-	chr8	131453906	131457906
chr8	134017400	134019800	chr8	134019000	134020000	E11	E12	E7	E12	chr8	133877203	133881203	B	NM_003235	TG	+	chr8	133877205	133881205
chr8	134017400	134019800	chr8	134019000	134020000	E11	E12	E7	E12	chr8	134113298	134117298	B	NM_001045556	SLA	-	chr8	134113310	134117310
chr8	134017400	134019800	chr8	134019000	134020000	E11	E12	E7	E12	chr8	134201282	134205282	B	NM_001204869	WISP1	+	chr8	134201282	134205282
chr8	134239400	134241200	chr8	134241000	134242000	E12	E12	E7	E12	chr8	134201282	134205282	B	NM_001204869	WISP1	+	chr8	134201282	134205282
chr8	134757600	134760000	chr8	134759000	134760000	E11	E12	E7	E11	chr8	134582183	134586183	B	NM_003033	ST3GAL1	-	chr8	134582183	134586183
chr8	135728600	135729800	chr8	135729000	135730000	E12	E12	E7	E12	chr8	135723292	135727292	B	NM_001174157	ZFAT	-	chr8	135723292	135727292
chr8	135917400	135919000	chr8	135917000	135918000	E12	E11	E7	E12	chr8	135723292	135727292	B	NM_001174157	ZFAT	-	chr8	135723292	135727292
chr8	135917400	135919000	chr8	135918000	135919000	E11	E11	E7	E10	chr8	135723292	135727292	B	NM_001174157	ZFAT	-	chr8	135723292	135727292
chr8	136376800	136378400	chr8	136376000	136377000	E12	E12	E7	E12	chr8	136467700	136471700	B	NM_006558	KHDRBS3	+	chr8	136467716	136471716
chr8	136464800	136466200	chr8	136466000	136467000	E10	E11	E7	E10	chr8	136467700	136471700	B	NM_006558	KHDRBS3	+	chr8	136467716	136471716
chr8	139492200	139494600	chr8	139492000	139493000	E11	E12	E7	E11	chr8	139507065	139511065	B	NM_015912	FAM135B	-	chr8	139507065	139511065
chr8	139492200	139494600	chr8	139494000	139495000	E11	E12	E7	E11	chr8	139507065	139511065	B	NM_015912	FAM135B	-	chr8	139507065	139511065
chr8	139492200	139494600	chr8	139493000	139494000	E11	E12	E7	E11	chr8	139507065	139511065	B	NM_015912	FAM135B	-	chr8	139507065	139511065
chr8	139775800	139776800	chr8	139776000	139777000	E11	E12	E7	E11	chr8	139924249	139928249	B	NM_152888	COL22A1	-	chr8	139924236	139928236
chr8	139840000	139841800	chr8	139841000	139842000	E11	E12	E7	E11	chr8	139924249	139928249	B	NM_152888	COL22A1	-	chr8	139924236	139928236
chr8	139850400	139852800	chr8	139852000	139853000	E11	E12	E7	E11	chr8	139924249	139928249	B	NM_152888	COL22A1	-	chr8	139924236	139928236
chr8	139855000	139857200	chr8	139856000	139857000	E11	E12	E7	E11	chr8	139924249	139928249	B	NM_152888	COL22A1	-	chr8	139924236	139928236
chr8	142088600	142090600	chr8	142090000	142091000	E11	E12	E7	E12	chr8	142010315	142014315	B	NM_001199649	PTK2	-	chr8	142009412	142013412
chr8	142088600	142090600	chr8	142090000	142091000	E11	E12	E7	E12	chr8	142262664	142266664	B	NM_001286646	SLC45A4	-	chr8	142262728	142266728
chr8	143362200	143363800	chr8	143362000	143363000	E12	E12	E7	E12	chr8	143482601	143486601	B	NM_001291931	TSNARE1	-	chr8	143482610	143486610
chr8	143378600	143378800	chr8	143378000	143379000	E12	E12	E7	E12	chr8	143482601	143486601	B	NM_001291931	TSNARE1	-	chr8	143482610	143486610
chr8	143583400	143585200	chr8	143585000	143586000	E11	E11	E7	E11	chr8	143482601	143486601	B	NM_001291931	TSNARE1	-	chr8	143482610	143486610
chr8	143585400	143585600	chr8	143585000	143586000	E11	E11	E7	E11	chr8	143694833	143698833	B	NM_015193	ARC	-	chr8	143693833	143697833
chr8	144112800	144114600	chr8	144113000	144114000	E10	E12	E7	E10	chr8	143913663	143917663	B	NM_002066	GML	+	chr8	143914217	143918217
chr8	144112800	144114600	chr8	144113000	144114000	E10	E12	E7	E10	chr8	143997259	144001259	B	NM_000498	CYP11B2	-	chr8	143997259	144001259
chr8	144112800	144114600	chr8	144113000	144114000	E10	E12	E7	E10	chr8	144097399	144101399	B	NM_001127213	LY6E	+	chr8	144097902	144101902
[truncated: 2,006,743 more chars]
