## Supplementary material for "Enhancer Reprogramming in Melanoma Immune Checkpoint Therapy Resistance": Table S5

### Sheet: loss_expression&BRD4&H3K27Ac
seqnames	start	end	width	strand	annotation	geneChr	geneStart	geneEnd	geneLength	geneStrand	geneId	distanceToTSS	ENSEMBL	SYMBOL	GENENAME	baseMean	log2FoldChange	lfcSE	stat	pvalue	padj	norm.counts.IgG_1	norm.counts.IgG_2	norm.counts.IgG_3	norm.counts.PD1iB_1	norm.counts.PD1iB_2	norm.counts.PD1iB_3
chr1	74342413	74343574	1162	*	Intron (uc007blt.1/56695, intron 2 of 9)	1	74331608	74400266	68659	1	56695	10805	ENSMUSG00000026179	Pnkd	paroxysmal nonkinesiogenic dyskinesia	701.863	-0.826902	0.0737461	-11.2128	3.52716e-29	3.26761e-28	902.42	857.058	933.702	479.392	519.958	518.65
chr1	74343740	74344057	318	*	Intron (uc007blt.1/56695, intron 2 of 9)	1	74331608	74400266	68659	1	56695	12132	ENSMUSG00000026179	Pnkd	paroxysmal nonkinesiogenic dyskinesia	701.863	-0.826902	0.0737461	-11.2128	3.52716e-29	3.26761e-28	902.42	857.058	933.702	479.392	519.958	518.65
chr1	74344666	74344981	316	*	Intron (uc007blt.1/56695, intron 2 of 9)	1	74331608	74400266	68659	1	56695	13058	ENSMUSG00000026179	Pnkd	paroxysmal nonkinesiogenic dyskinesia	701.863	-0.826902	0.0737461	-11.2128	3.52716e-29	3.26761e-28	902.42	857.058	933.702	479.392	519.958	518.65
chr1	74345027	74345273	247	*	Intron (uc007blt.1/56695, intron 2 of 9)	1	74331608	74400266	68659	1	56695	13419	ENSMUSG00000026179	Pnkd	paroxysmal nonkinesiogenic dyskinesia	701.863	-0.826902	0.0737461	-11.2128	3.52716e-29	3.26761e-28	902.42	857.058	933.702	479.392	519.958	518.65
chr1	74345360	74345719	360	*	Intron (uc007blt.1/56695, intron 2 of 9)	1	74331608	74400266	68659	1	56695	13752	ENSMUSG00000026179	Pnkd	paroxysmal nonkinesiogenic dyskinesia	701.863	-0.826902	0.0737461	-11.2128	3.52716e-29	3.26761e-28	902.42	857.058	933.702	479.392	519.958	518.65
chr1	74345744	74346051	308	*	Intron (uc007blt.1/56695, intron 2 of 9)	1	74331608	74400266	68659	1	56695	14136	ENSMUSG00000026179	Pnkd	paroxysmal nonkinesiogenic dyskinesia	701.863	-0.826902	0.0737461	-11.2128	3.52716e-29	3.26761e-28	902.42	857.058	933.702	479.392	519.958	518.65
chr1	74347744	74347928	185	*	Intron (uc007blt.1/56695, intron 2 of 9)	1	74331608	74400266	68659	1	56695	16136	ENSMUSG00000026179	Pnkd	paroxysmal nonkinesiogenic dyskinesia	701.863	-0.826902	0.0737461	-11.2128	3.52716e-29	3.26761e-28	902.42	857.058	933.702	479.392	519.958	518.65
chr1	74349475	74349659	185	*	Intron (uc007blt.1/56695, intron 2 of 9)	1	74331608	74400266	68659	1	56695	17867	ENSMUSG00000026179	Pnkd	paroxysmal nonkinesiogenic dyskinesia	701.863	-0.826902	0.0737461	-11.2128	3.52716e-29	3.26761e-28	902.42	857.058	933.702	479.392	519.958	518.65
chr1	74350420	74350878	459	*	5' UTR	1	74331608	74400266	68659	1	56695	18812	ENSMUSG00000026179	Pnkd	paroxysmal nonkinesiogenic dyskinesia	701.863	-0.826902	0.0737461	-11.2128	3.52716e-29	3.26761e-28	902.42	857.058	933.702	479.392	519.958	518.65
chr1	74433249	74433481	233	*	Distal Intergenic	1	74438183	74443859	5677	1	227292	-4702	ENSMUSG00000026176	Ctdsp1	CTD (carboxy-terminal domain, RNA polymerase II, polypeptide A) small phosphatase 1	8307.8	-0.257939	0.0310055	-8.31915	8.86001e-17	5.36476e-16	9057.19	8976.09	9113.12	7396.5	7780.22	7523.7
chr1	74433646	74433908	263	*	Distal Intergenic	1	74438183	74443859	5677	1	227292	-4275	ENSMUSG00000026176	Ctdsp1	CTD (carboxy-terminal domain, RNA polymerase II, polypeptide A) small phosphatase 1	8307.8	-0.257939	0.0310055	-8.31915	8.86001e-17	5.36476e-16	9057.19	8976.09	9113.12	7396.5	7780.22	7523.7
chr1	74436386	74436612	227	*	Promoter (1-2kb)	1	74438183	74443859	5677	1	227292	-1571	ENSMUSG00000026176	Ctdsp1	CTD (carboxy-terminal domain, RNA polymerase II, polypeptide A) small phosphatase 1	8307.8	-0.257939	0.0310055	-8.31915	8.86001e-17	5.36476e-16	9057.19	8976.09	9113.12	7396.5	7780.22	7523.7
chr1	74436821	74437446	626	*	Promoter (<=1kb)	1	74438183	74443859	5677	1	227292	-737	ENSMUSG00000026176	Ctdsp1	CTD (carboxy-terminal domain, RNA polymerase II, polypeptide A) small phosphatase 1	8307.8	-0.257939	0.0310055	-8.31915	8.86001e-17	5.36476e-16	9057.19	8976.09	9113.12	7396.5	7780.22	7523.7
chr1	74437641	74439069	1429	*	Promoter (<=1kb)	1	74438183	74443859	5677	1	227292	0	ENSMUSG00000026176	Ctdsp1	CTD (carboxy-terminal domain, RNA polymerase II, polypeptide A) small phosphatase 1	8307.8	-0.257939	0.0310055	-8.31915	8.86001e-17	5.36476e-16	9057.19	8976.09	9113.12	7396.5	7780.22	7523.7
chr1	74439181	74439446	266	*	Promoter (<=1kb)	1	74438183	74443859	5677	1	227292	998	ENSMUSG00000026176	Ctdsp1	CTD (carboxy-terminal domain, RNA polymerase II, polypeptide A) small phosphatase 1	8307.8	-0.257939	0.0310055	-8.31915	8.86001e-17	5.36476e-16	9057.19	8976.09	9113.12	7396.5	7780.22	7523.7
chr1	74442962	74443939	978	*	3' UTR	1	74438183	74443859	5677	1	227292	4779	ENSMUSG00000026176	Ctdsp1	CTD (carboxy-terminal domain, RNA polymerase II, polypeptide A) small phosphatase 1	8307.8	-0.257939	0.0310055	-8.31915	8.86001e-17	5.36476e-16	9057.19	8976.09	9113.12	7396.5	7780.22	7523.7
chr1	82147427	82147597	171	*	Distal Intergenic	1	82229680	82288014	58335	2	16367	140417	ENSMUSG00000055980	Irs1	insulin receptor substrate 1	2318.97	-0.450582	0.0432976	-10.4066	2.31247e-25	1.89722e-24	2695.55	2649.32	2689.97	1936.57	1929.9	2012.49
chr1	82279951	82280269	319	*	Intron (uc007brp.2/16367, intron 1 of 1)	1	82229680	82288014	58335	2	16367	7745	ENSMUSG00000055980	Irs1	insulin receptor substrate 1	2318.97	-0.450582	0.0432976	-10.4066	2.31247e-25	1.89722e-24	2695.55	2649.32	2689.97	1936.57	1929.9	2012.49
chr1	82287595	82287786	192	*	Promoter (<=1kb)	1	82229680	82288014	58335	2	16367	228	ENSMUSG00000055980	Irs1	insulin receptor substrate 1	2318.97	-0.450582	0.0432976	-10.4066	2.31247e-25	1.89722e-24	2695.55	2649.32	2689.97	1936.57	1929.9	2012.49
chr1	82287881	82288139	259	*	Promoter (<=1kb)	1	82229680	82288014	58335	2	16367	0	ENSMUSG00000055980	Irs1	insulin receptor substrate 1	2318.97	-0.450582	0.0432976	-10.4066	2.31247e-25	1.89722e-24	2695.55	2649.32	2689.97	1936.57	1929.9	2012.49
chr1	140514764	140514944	181	*	Promoter (1-2kb)	1	140381291	140516273	134983	2	59125	1329	ENSMUSG00000026393	Nek7	NIMA (never in mitosis gene a)-related expressed kinase 7	4741.32	-0.256695	0.0397539	-6.45709	1.06734e-10	4.66678e-10	5092.07	5379.4	5013.27	4482.15	4158.6	4322.45
chr1	140515674	140516009	336	*	Promoter (<=1kb)	1	140381291	140516273	134983	2	59125	264	ENSMUSG00000026393	Nek7	NIMA (never in mitosis gene a)-related expressed kinase 7	4741.32	-0.256695	0.0397539	-6.45709	1.06734e-10	4.66678e-10	5092.07	5379.4	5013.27	4482.15	4158.6	4322.45
chr1	140516063	140516433	371	*	Promoter (<=1kb)	1	140381291	140516273	134983	2	59125	0	ENSMUSG00000026393	Nek7	NIMA (never in mitosis gene a)-related expressed kinase 7	4741.32	-0.256695	0.0397539	-6.45709	1.06734e-10	4.66678e-10	5092.07	5379.4	5013.27	4482.15	4158.6	4322.45
chr1	153347413	153348059	647	*	Promoter (<=1kb)	1	153316536	153347953	31418	2	19821	0	ENSMUSG00000026484	Rnf2	ring finger protein 2	2340.5	-0.406622	0.0498411	-8.15838	3.39559e-16	2.00319e-15	2647.67	2725.74	2629.94	2180.17	1934.16	1925.33
chr10	13684224	13687972	3749	*	Promoter (<=1kb)	10	13685883	13871184	185302	1	15273	0	ENSMUSG00000015501	Hivep2	human immunodeficiency virus type I enhancer binding protein 2	6496.22	-0.250883	0.0325823	-7.69996	1.36109e-14	7.51618e-14	7106.55	6977.16	7095.65	5874.51	5819.48	6103.95
chr10	13703877	13704092	216	*	Intron (uc007elg.1/15273, intron 1 of 12)	10	13685883	13871184	185302	1	15273	17994	ENSMUSG00000015501	Hivep2	human immunodeficiency virus type I enhancer binding protein 2	6496.22	-0.250883	0.0325823	-7.69996	1.36109e-14	7.51618e-14	7106.55	6977.16	7095.65	5874.51	5819.48	6103.95
chr10	13806181	13806491	311	*	Intron (uc007elg.1/15273, intron 3 of 12)	10	13685883	13871184	185302	1	15273	120298	ENSMUSG00000015501	Hivep2	human immunodeficiency virus type I enhancer binding protein 2	6496.22	-0.250883	0.0325823	-7.69996	1.36109e-14	7.51618e-14	7106.55	6977.16	7095.65	5874.51	5819.48	6103.95
chr10	36694402	36694682	281	*	Promoter (<=1kb)	10	36694350	36721694	27345	1	15182	52	ENSMUSG00000019777	Hdac2	histone deacetylase 2	2089.56	-0.461554	0.0491969	-9.38179	6.48642e-21	4.56808e-20	2448.66	2478.26	2336.28	1854.99	1674.71	1744.45
chr10	41995634	41996201	568	*	Promoter (<=1kb)	10	41905592	41996548	90957	2	56484	347	ENSMUSG00000048756	Foxo3	forkhead box O3	4294.4	-0.163401	0.0348311	-4.69123	2.71566e-06	8.35876e-06	4490.81	4587.47	4533.04	4003.88	4102.24	4048.96
chr10	41996377	41997726	1350	*	Promoter (<=1kb)	10	41905592	41996548	90957	2	56484	0	ENSMUSG00000048756	Foxo3	forkhead box O3	4294.4	-0.163401	0.0348311	-4.69123	2.71566e-06	8.35876e-06	4490.81	4587.47	4533.04	4003.88	4102.24	4048.96
chr10	44644997	44645348	352	*	Distal Intergenic	10	44787020	44878801	91782	1	19072	-141672	ENSMUSG00000019849	Prep	prolyl endopeptidase	2672.92	-0.237506	0.0442198	-5.37104	7.82825e-08	2.77969e-07	2881.78	2926.33	2870.06	2357.85	2591.28	2410.2
chr10	44645796	44646050	255	*	Distal Intergenic	10	44787020	44878801	91782	1	19072	-140970	ENSMUSG00000019849	Prep	prolyl endopeptidase	2672.92	-0.237506	0.0442198	-5.37104	7.82825e-08	2.77969e-07	2881.78	2926.33	2870.06	2357.85	2591.28	2410.2
chr10	44699415	44699586	172	*	Distal Intergenic	10	44787020	44878801	91782	1	19072	-87434	ENSMUSG00000019849	Prep	prolyl endopeptidase	2672.92	-0.237506	0.0442198	-5.37104	7.82825e-08	2.77969e-07	2881.78	2926.33	2870.06	2357.85	2591.28	2410.2
chr10	44707214	44707387	174	*	Distal Intergenic	10	44787020	44878801	91782	1	19072	-79633	ENSMUSG00000019849	Prep	prolyl endopeptidase	2672.92	-0.237506	0.0442198	-5.37104	7.82825e-08	2.77969e-07	2881.78	2926.33	2870.06	2357.85	2591.28	2410.2
chr10	44717458	44717767	310	*	Distal Intergenic	10	44787020	44878801	91782	1	19072	-69253	ENSMUSG00000019849	Prep	prolyl endopeptidase	2672.92	-0.237506	0.0442198	-5.37104	7.82825e-08	2.77969e-07	2881.78	2926.33	2870.06	2357.85	2591.28	2410.2
chr10	44720234	44720568	335	*	Distal Intergenic	10	44787020	44878801	91782	1	19072	-66452	ENSMUSG00000019849	Prep	prolyl endopeptidase	2672.92	-0.237506	0.0442198	-5.37104	7.82825e-08	2.77969e-07	2881.78	2926.33	2870.06	2357.85	2591.28	2410.2
chr10	44720740	44721118	379	*	Distal Intergenic	10	44787020	44878801	91782	1	19072	-65902	ENSMUSG00000019849	Prep	prolyl endopeptidase	2672.92	-0.237506	0.0442198	-5.37104	7.82825e-08	2.77969e-07	2881.78	2926.33	2870.06	2357.85	2591.28	2410.2
chr10	44737159	44737329	171	*	Distal Intergenic	10	44787020	44878801	91782	1	19072	-49691	ENSMUSG00000019849	Prep	prolyl endopeptidase	2672.92	-0.237506	0.0442198	-5.37104	7.82825e-08	2.77969e-07	2881.78	2926.33	2870.06	2357.85	2591.28	2410.2
chr10	44737446	44737752	307	*	Distal Intergenic	10	44787020	44878801	91782	1	19072	-49268	ENSMUSG00000019849	Prep	prolyl endopeptidase	2672.92	-0.237506	0.0442198	-5.37104	7.82825e-08	2.77969e-07	2881.78	2926.33	2870.06	2357.85	2591.28	2410.2
chr10	44738145	44740671	2527	*	Distal Intergenic	10	44787020	44878801	91782	1	19072	-46349	ENSMUSG00000019849	Prep	prolyl endopeptidase	2672.92	-0.237506	0.0442198	-5.37104	7.82825e-08	2.77969e-07	2881.78	2926.33	2870.06	2357.85	2591.28	2410.2
chr10	66559132	66560327	1196	*	Promoter (<=1kb)	10	66474256	66559605	85350	2	28193	0	ENSMUSG00000019873	Reep3	receptor accessory protein 3	5084.08	-0.30349	0.0379187	-8.0037	1.20734e-15	6.95899e-15	5499.65	5731.95	5616	4759.28	4367.01	4530.56
chr10	67010823	67011031	209	*	Promoter (<=1kb)	10	67007259	67011703	4445	2	211488	672	ENSMUSG00000057134	Ado	2-aminoethanethiol (cysteamine) dioxygenase	3088.38	-0.168592	0.0400209	-4.2126	2.5245e-05	7.04299e-05	3234.03	3357.89	3214.01	2859.59	2974.07	2890.71
chr10	67011046	67011217	172	*	Promoter (<=1kb)	10	67007259	67011703	4445	2	211488	486	ENSMUSG00000057134	Ado	2-aminoethanethiol (cysteamine) dioxygenase	3088.38	-0.168592	0.0400209	-4.2126	2.5245e-05	7.04299e-05	3234.03	3357.89	3214.01	2859.59	2974.07	2890.71
chr10	67011602	67011860	259	*	Promoter (<=1kb)	10	67007259	67011703	4445	2	211488	0	ENSMUSG00000057134	Ado	2-aminoethanethiol (cysteamine) dioxygenase	3088.38	-0.168592	0.0400209	-4.2126	2.5245e-05	7.04299e-05	3234.03	3357.89	3214.01	2859.59	2974.07	2890.71
chr10	67107414	67107670	257	*	Distal Intergenic	10	67007259	67011703	4445	2	211488	-95711	ENSMUSG00000057134	Ado	2-aminoethanethiol (cysteamine) dioxygenase	3088.38	-0.168592	0.0400209	-4.2126	2.5245e-05	7.04299e-05	3234.03	3357.89	3214.01	2859.59	2974.07	2890.71
chr10	110943389	110945506	2118	*	Promoter (<=1kb)	10	110943342	110945705	2364	1	21664	47	ENSMUSG00000020205	Phlda1	pleckstrin homology like domain, family A, member 1	2371.33	-0.127919	0.0541775	-2.36111	0.0182205	0.0335422	2546.57	2374.06	2510.69	2085.19	2466.87	2244.58
chr10	110945583	110945934	352	*	Promoter (2-3kb)	10	110943342	110945705	2364	1	21664	2241	ENSMUSG00000020205	Phlda1	pleckstrin homology like domain, family A, member 1	2371.33	-0.127919	0.0541775	-2.36111	0.0182205	0.0335422	2546.57	2374.06	2510.69	2085.19	2466.87	2244.58
chr10	110953528	110954203	676	*	Distal Intergenic	10	110943342	110945705	2364	1	21664	10186	ENSMUSG00000020205	Phlda1	pleckstrin homology like domain, family A, member 1	2371.33	-0.127919	0.0541775	-2.36111	0.0182205	0.0335422	2546.57	2374.06	2510.69	2085.19	2466.87	2244.58
chr10	110976632	110976803	172	*	Distal Intergenic	10	110943342	110945705	2364	1	21664	33290	ENSMUSG00000020205	Phlda1	pleckstrin homology like domain, family A, member 1	2371.33	-0.127919	0.0541775	-2.36111	0.0182205	0.0335422	2546.57	2374.06	2510.69	2085.19	2466.87	2244.58
chr10	110981352	110981567	216	*	Distal Intergenic	10	110943342	110945705	2364	1	21664	38010	ENSMUSG00000020205	Phlda1	pleckstrin homology like domain, family A, member 1	2371.33	-0.127919	0.0541775	-2.36111	0.0182205	0.0335422	2546.57	2374.06	2510.69	2085.19	2466.87	2244.58
chr10	111036844	111037072	229	*	Distal Intergenic	10	110943342	110945705	2364	1	21664	93502	ENSMUSG00000020205	Phlda1	pleckstrin homology like domain, family A, member 1	2371.33	-0.127919	0.0541775	-2.36111	0.0182205	0.0335422	2546.57	2374.06	2510.69	2085.19	2466.87	2244.58
chr10	111037918	111038183	266	*	Distal Intergenic	10	110943342	110945705	2364	1	21664	94576	ENSMUSG00000020205	Phlda1	pleckstrin homology like domain, family A, member 1	2371.33	-0.127919	0.0541775	-2.36111	0.0182205	0.0335422	2546.57	2374.06	2510.69	2085.19	2466.87	2244.58
chr10	120897338	120897530	193	*	Intron (uc007hfs.1/192678, intron 1 of 4)	10	120847407	120913306	65900	2	192678	15776	ENSMUSG00000025795	Rassf3	Ras association (RalGDS/AF-6) domain family member 3	2361.9	-0.332334	0.0435263	-7.63525	2.25385e-14	1.22982e-13	2610.42	2596.35	2689.97	2145.53	2044.74	2084.41
chr10	120911389	120911565	177	*	Promoter (1-2kb)	10	120847407	120913306	65900	2	192678	1741	ENSMUSG00000025795	Rassf3	Ras association (RalGDS/AF-6) domain family member 3	2361.9	-0.332334	0.0435263	-7.63525	2.25385e-14	1.22982e-13	2610.42	2596.35	2689.97	2145.53	2044.74	2084.41
chr10	120912561	120913088	528	*	Promoter (<=1kb)	10	120847407	120913306	65900	2	192678	218	ENSMUSG00000025795	Rassf3	Ras association (RalGDS/AF-6) domain family member 3	2361.9	-0.332334	0.0435263	-7.63525	2.25385e-14	1.22982e-13	2610.42	2596.35	2689.97	2145.53	2044.74	2084.41
chr10	120913179	120913518	340	*	Promoter (<=1kb)	10	120847407	120913306	65900	2	192678	0	ENSMUSG00000025795	Rassf3	Ras association (RalGDS/AF-6) domain family member 3	2361.9	-0.332334	0.0435263	-7.63525	2.25385e-14	1.22982e-13	2610.42	2596.35	2689.97	2145.53	2044.74	2084.41
chr10	120937242	120937472	231	*	Distal Intergenic	10	120847407	120913306	65900	2	192678	-23936	ENSMUSG00000025795	Rassf3	Ras association (RalGDS/AF-6) domain family member 3	2361.9	-0.332334	0.0435263	-7.63525	2.25385e-14	1.22982e-13	2610.42	2596.35	2689.97	2145.53	2044.74	2084.41
chr10	120941685	120941855	171	*	Distal Intergenic	10	120847407	120913306	65900	2	192678	-28379	ENSMUSG00000025795	Rassf3	Ras association (RalGDS/AF-6) domain family member 3	2361.9	-0.332334	0.0435263	-7.63525	2.25385e-14	1.22982e-13	2610.42	2596.35	2689.97	2145.53	2044.74	2084.41
chr10	120942401	120942648	248	*	Distal Intergenic	10	120847407	120913306	65900	2	192678	-29095	ENSMUSG00000025795	Rassf3	Ras association (RalGDS/AF-6) domain family member 3	2361.9	-0.332334	0.0435263	-7.63525	2.25385e-14	1.22982e-13	2610.42	2596.35	2689.97	2145.53	2044.74	2084.41
chr10	120942773	120942951	179	*	Distal Intergenic	10	120847407	120913306	65900	2	192678	-29467	ENSMUSG00000025795	Rassf3	Ras association (RalGDS/AF-6) domain family member 3	2361.9	-0.332334	0.0435263	-7.63525	2.25385e-14	1.22982e-13	2610.42	2596.35	2689.97	2145.53	2044.74	2084.41
chr10	120943416	120943579	164	*	Distal Intergenic	10	120847407	120913306	65900	2	192678	-30110	ENSMUSG00000025795	Rassf3	Ras association (RalGDS/AF-6) domain family member 3	2361.9	-0.332334	0.0435263	-7.63525	2.25385e-14	1.22982e-13	2610.42	2596.35	2689.97	2145.53	2044.74	2084.41
chr10	126416468	126416674	207	*	Promoter (<=1kb)	10	126415773	126437031	21259	1	52468	695	ENSMUSG00000078429	Ctdsp2	CTD (carboxy-terminal domain, RNA polymerase II, polypeptide A) small phosphatase 2	10626.3	-0.169221	0.0301558	-5.61157	2.00503e-08	7.49565e-08	11331.3	11105.3	11309.9	10301.9	9920.66	9788.98
chr10	126417504	126417683	180	*	Promoter (1-2kb)	10	126415773	126437031	21259	1	52468	1731	ENSMUSG00000078429	Ctdsp2	CTD (carboxy-terminal domain, RNA polymerase II, polypeptide A) small phosphatase 2	10626.3	-0.169221	0.0301558	-5.61157	2.00503e-08	7.49565e-08	11331.3	11105.3	11309.9	10301.9	9920.66	9788.98
chr11	20431900	20432158	259	*	Distal Intergenic	11	20443256	20553026	109771	1	58172	-11098	ENSMUSG00000049800	Sertad2	SERTA domain containing 2	6326.19	-0.188792	0.033774	-5.58986	2.27248e-08	8.4405e-08	6739.41	6907.69	6571.61	6037.66	5791.84	5908.91
chr11	20432352	20432642	291	*	Distal Intergenic	11	20443256	20553026	109771	1	58172	-10614	ENSMUSG00000049800	Sertad2	SERTA domain containing 2	6326.19	-0.188792	0.033774	-5.58986	2.27248e-08	8.4405e-08	6739.41	6907.69	6571.61	6037.66	5791.84	5908.91
chr11	20531920	20532518	599	*	5' UTR	11	20443256	20553026	109771	1	58172	88664	ENSMUSG00000049800	Sertad2	SERTA domain containing 2	6326.19	-0.188792	0.033774	-5.58986	2.27248e-08	8.4405e-08	6739.41	6907.69	6571.61	6037.66	5791.84	5908.91
chr11	23206382	23206687	306	*	Promoter (<=1kb)	11	23206895	23390560	183666	1	17847	-208	ENSMUSG00000056342	Usp34	ubiquitin specific peptidase 34	9428.79	-0.36873	0.0352781	-10.4521	1.43323e-25	1.1813e-24	10397	10878.6	10602.5	8558.66	7841.89	8294.05
chr11	23206689	23207289	601	*	Promoter (<=1kb)	11	23206895	23390560	183666	1	17847	0	ENSMUSG00000056342	Usp34	ubiquitin specific peptidase 34	9428.79	-0.36873	0.0352781	-10.4521	1.43323e-25	1.1813e-24	10397	10878.6	10602.5	8558.66	7841.89	8294.05
chr11	30167199	30167560	362	*	Promoter (<=1kb)	11	29999395	30168175	168781	2	20742	615	ENSMUSG00000020315	Sptbn1	spectrin beta, non-erythrocytic 1	21966	-0.199131	0.0257574	-7.73101	1.06696e-14	5.92658e-14	23697	23387.2	23357.1	20344.6	20814.2	20195.8
chr11	30167666	30168106	441	*	Promoter (<=1kb)	11	29999395	30168175	168781	2	20742	69	ENSMUSG00000020315	Sptbn1	spectrin beta, non-erythrocytic 1	21966	-0.199131	0.0257574	-7.73101	1.06696e-14	5.92658e-14	23697	23387.2	23357.1	20344.6	20814.2	20195.8
chr11	85047959	85048248	290	*	Promoter (<=1kb)	11	85004812	85048622	43811	2	66884	374	ENSMUSG00000018481	Appbp2	amyloid beta precursor protein (cytoplasmic tail) binding protein 2	3786.94	-0.227893	0.0464637	-4.90476	9.35416e-07	3.01072e-06	4115.16	4212.35	3928.69	3674.22	3228.2	3563
chr11	85048408	85048577	170	*	Promoter (<=1kb)	11	85004812	85048622	43811	2	66884	45	ENSMUSG00000018481	Appbp2	amyloid beta precursor protein (cytoplasmic tail) binding protein 2	3786.94	-0.227893	0.0464637	-4.90476	9.35416e-07	3.01072e-06	4115.16	4212.35	3928.69	3674.22	3228.2	3563
chr11	85198092	85198336	245	*	Intron (uc007krn.2/192197, intron 6 of 15)	11	85166666	85639560	472895	1	192197	31426	ENSMUSG00000059439	Bcas3	breast carcinoma amplified sequence 3	1518.21	-0.214661	0.0506392	-4.23903	2.24492e-05	6.28482e-05	1634.57	1626.41	1632.15	1406.89	1445.04	1364.18
chr11	85205596	85205839	244	*	Intron (uc007krn.2/192197, intron 6 of 15)	11	85166666	85639560	472895	1	192197	38930	ENSMUSG00000059439	Bcas3	breast carcinoma amplified sequence 3	1518.21	-0.214661	0.0506392	-4.23903	2.24492e-05	6.28482e-05	1634.57	1626.41	1632.15	1406.89	1445.04	1364.18
chr11	85206892	85207365	474	*	Intron (uc007krn.2/192197, intron 6 of 15)	11	85166666	85639560	472895	1	192197	40226	ENSMUSG00000059439	Bcas3	breast carcinoma amplified sequence 3	1518.21	-0.214661	0.0506392	-4.23903	2.24492e-05	6.28482e-05	1634.57	1626.41	1632.15	1406.89	1445.04	1364.18
chr11	85241842	85242068	227	*	Intron (uc007krn.2/192197, intron 8 of 15)	11	85166666	85639560	472895	1	192197	75176	ENSMUSG00000059439	Bcas3	breast carcinoma amplified sequence 3	1518.21	-0.214661	0.0506392	-4.23903	2.24492e-05	6.28482e-05	1634.57	1626.41	1632.15	1406.89	1445.04	1364.18
chr11	85242307	85242677	371	*	Intron (uc007krn.2/192197, intron 8 of 15)	11	85166666	85639560	472895	1	192197	75641	ENSMUSG00000059439	Bcas3	breast carcinoma amplified sequence 3	1518.21	-0.214661	0.0506392	-4.23903	2.24492e-05	6.28482e-05	1634.57	1626.41	1632.15	1406.89	1445.04	1364.18
chr11	85243686	85243984	299	*	Intron (uc007krn.2/192197, intron 8 of 15)	11	85166666	85639560	472895	1	192197	77020	ENSMUSG00000059439	Bcas3	breast carcinoma amplified sequence 3	1518.21	-0.214661	0.0506392	-4.23903	2.24492e-05	6.28482e-05	1634.57	1626.41	1632.15	1406.89	1445.04	1364.18
chr11	85244068	85244317	250	*	Intron (uc007krn.2/192197, intron 8 of 15)	11	85166666	85639560	472895	1	192197	77402	ENSMUSG00000059439	Bcas3	breast carcinoma amplified sequence 3	1518.21	-0.214661	0.0506392	-4.23903	2.24492e-05	6.28482e-05	1634.57	1626.41	1632.15	1406.89	1445.04	1364.18
chr11	85244656	85245334	679	*	Intron (uc007krn.2/192197, intron 8 of 15)	11	85166666	85639560	472895	1	192197	77990	ENSMUSG00000059439	Bcas3	breast carcinoma amplified sequence 3	1518.21	-0.214661	0.0506392	-4.23903	2.24492e-05	6.28482e-05	1634.57	1626.41	1632.15	1406.89	1445.04	1364.18
chr11	85270542	85270933	392	*	Intron (uc007krn.2/192197, intron 9 of 15)	11	85166666	85639560	472895	1	192197	103876	ENSMUSG00000059439	Bcas3	breast carcinoma amplified sequence 3	1518.21	-0.214661	0.0506392	-4.23903	2.24492e-05	6.28482e-05	1634.57	1626.41	1632.15	1406.89	1445.04	1364.18
chr11	85455829	85455962	134	*	Intron (uc007krp.2/192197, intron 23 of 23)	11	85166666	85639560	472895	1	192197	289163	ENSMUSG00000059439	Bcas3	breast carcinoma amplified sequence 3	1518.21	-0.214661	0.0506392	-4.23903	2.24492e-05	6.28482e-05	1634.57	1626.41	1632.15	1406.89	1445.04	1364.18
chr11	85456056	85456226	171	*	Intron (uc007krp.2/192197, intron 23 of 23)	11	85166666	85639560	472895	1	192197	289390	ENSMUSG00000059439	Bcas3	breast carcinoma amplified sequence 3	1518.21	-0.214661	0.0506392	-4.23903	2.24492e-05	6.28482e-05	1634.57	1626.41	1632.15	1406.89	1445.04	1364.18
chr11	85581062	85581253	192	*	Intron (uc007krp.2/192197, intron 23 of 23)	11	85166666	85639560	472895	1	192197	414396	ENSMUSG00000059439	Bcas3	breast carcinoma amplified sequence 3	1518.21	-0.214661	0.0506392	-4.23903	2.24492e-05	6.28482e-05	1634.57	1626.41	1632.15	1406.89	1445.04	1364.18
chr11	97277109	97277282	174	*	Distal Intergenic	11	97311474	97363714	52241	1	58996	-34192	ENSMUSG00000049807	Arhgap23	Rho GTPase activating protein 23	3440.57	-0.377889	0.0403274	-9.37052	7.21753e-21	5.07407e-20	3984.27	3818.99	3865.41	2900.94	3114.43	2959.36
chr11	102869851	102869997	147	*	Intron (uc007ltc.1/68087, intron 1 of 4)	11	102855370	102878461	23092	2	68087	8464	ENSMUSG00000020935	Dcakd	dephospho-CoA kinase domain containing	2313.32	-0.238119	0.0444573	-5.35613	8.50252e-08	3.01179e-07	2446.54	2542.52	2521.24	2043.84	2157.45	2168.31
chr11	102877894	102878111	218	*	Promoter (<=1kb)	11	102855370	102878461	23092	2	68087	350	ENSMUSG00000020935	Dcakd	dephospho-CoA kinase domain containing	2313.32	-0.238119	0.0444573	-5.35613	8.50252e-08	3.01179e-07	2446.54	2542.52	2521.24	2043.84	2157.45	2168.31
chr11	102878126	102878349	224	*	Promoter (<=1kb)	11	102855370	102878461	23092	2	68087	112	ENSMUSG00000020935	Dcakd	dephospho-CoA kinase domain containing	2313.32	-0.238119	0.0444573	-5.35613	8.50252e-08	3.01179e-07	2446.54	2542.52	2521.24	2043.84	2157.45	2168.31
chr12	15414876	15415422	547	*	Distal Intergenic	12	15798533	15823591	25059	2	217410	408169	ENSMUSG00000020601	Trib2	tribbles pseudokinase 2	1872.66	-0.882739	0.0480948	-18.3541	3.05901e-75	6.71311e-74	2391.2	2440.05	2453.1	1327.55	1353.59	1270.48
chr12	15415851	15416053	203	*	Distal Intergenic	12	15798533	15823591	25059	2	217410	407538	ENSMUSG00000020601	Trib2	tribbles pseudokinase 2	1872.66	-0.882739	0.0480948	-18.3541	3.05901e-75	6.71311e-74	2391.2	2440.05	2453.1	1327.55	1353.59	1270.48
chr12	15819023	15819270	248	*	Intron (uc007nbq.1/217410, intron 1 of 2)	12	15798533	15823591	25059	2	217410	4321	ENSMUSG00000020601	Trib2	tribbles pseudokinase 2	1872.66	-0.882739	0.0480948	-18.3541	3.05901e-75	6.71311e-74	2391.2	2440.05	2453.1	1327.55	1353.59	1270.48
chr12	15819834	15820675	842	*	Promoter (2-3kb)	12	15798533	15823591	25059	2	217410	2916	ENSMUSG00000020601	Trib2	tribbles pseudokinase 2	1872.66	-0.882739	0.0480948	-18.3541	3.05901e-75	6.71311e-74	2391.2	2440.05	2453.1	1327.55	1353.59	1270.48
chr12	15820935	15821432	498	*	Promoter (2-3kb)	12	15798533	15823591	25059	2	217410	2159	ENSMUSG00000020601	Trib2	tribbles pseudokinase 2	1872.66	-0.882739	0.0480948	-18.3541	3.05901e-75	6.71311e-74	2391.2	2440.05	2453.1	1327.55	1353.59	1270.48
chr12	15821528	15821903	376	*	Promoter (1-2kb)	12	15798533	15823591	25059	2	217410	1688	ENSMUSG00000020601	Trib2	tribbles pseudokinase 2	1872.66	-0.882739	0.0480948	-18.3541	3.05901e-75	6.71311e-74	2391.2	2440.05	2453.1	1327.55	1353.59	1270.48
chr12	15822094	15823148	1055	*	Promoter (<=1kb)	12	15798533	15823591	25059	2	217410	443	ENSMUSG00000020601	Trib2	tribbles pseudokinase 2	1872.66	-0.882739	0.0480948	-18.3541	3.05901e-75	6.71311e-74	2391.2	2440.05	2453.1	1327.55	1353.59	1270.48
chr12	15823526	15824040	515	*	Promoter (<=1kb)	12	15798533	15823591	25059	2	217410	0	ENSMUSG00000020601	Trib2	tribbles pseudokinase 2	1872.66	-0.882739	0.0480948	-18.3541	3.05901e-75	6.71311e-74	2391.2	2440.05	2453.1	1327.55	1353.59	1270.48
chr12	16532695	16532878	184	*	Distal Intergenic	12	16542475	16596576	54102	2	14245	63698	ENSMUSG00000020593	Lpin1	lipin 1	2030.41	-0.561176	0.045554	-12.3189	7.1653e-35	7.75629e-34	2367.79	2429.63	2462.02	1662.79	1623.67	1636.58
chr12	16532925	16533705	781	*	Distal Intergenic	12	16542475	16596576	54102	2	14245	62871	ENSMUSG00000020593	Lpin1	lipin 1	2030.41	-0.561176	0.045554	-12.3189	7.1653e-35	7.75629e-34	2367.79	2429.63	2462.02	1662.79	1623.67	1636.58
chr12	16534267	16534716	450	*	Distal Intergenic	12	16542475	16596576	54102	2	14245	61860	ENSMUSG00000020593	Lpin1	lipin 1	2030.41	-0.561176	0.045554	-12.3189	7.1653e-35	7.75629e-34	2367.79	2429.63	2462.02	1662.79	1623.67	1636.58
chr12	16535811	16536025	215	*	Distal Intergenic	12	16542475	16596576	54102	2	14245	60551	ENSMUSG00000020593	Lpin1	lipin 1	2030.41	-0.561176	0.045554	-12.3189	7.1653e-35	7.75629e-34	2367.79	2429.63	2462.02	1662.79	1623.67	1636.58
chr12	16537336	16540317	2982	*	Distal Intergenic	12	16542475	16596576	54102	2	14245	56259	ENSMUSG00000020593	Lpin1	lipin 1	2030.41	-0.561176	0.045554	-12.3189	7.1653e-35	7.75629e-34	2367.79	2429.63	2462.02	1662.79	1623.67	1636.58
chr12	52929625	52931009	1385	*	Promoter (<=1kb)	12	52844709	52930523	85815	2	207304	0	ENSMUSG00000035247	Hectd1	HECT domain E3 ubiquitin protein ligase 1	13033.6	-0.238716	0.0294034	-8.11864	4.7145e-16	2.76098e-15	14151.4	14148	14028.2	12275.3	11596.4	12002
chr12	52965364	52965578	215	*	Distal Intergenic	12	52844709	52930523	85815	2	207304	-34841	ENSMUSG00000035247	Hectd1	HECT domain E3 ubiquitin protein ligase 1	13033.6	-0.238716	0.0294034	-8.11864	4.7145e-16	2.76098e-15	14151.4	14148	14028.2	12275.3	11596.4	12002
chr12	52966472	52967621	1150	*	Distal Intergenic	12	52844709	52930523	85815	2	207304	-35949	ENSMUSG00000035247	Hectd1	HECT domain E3 ubiquitin protein ligase 1	13033.6	-0.238716	0.0294034	-8.11864	4.7145e-16	2.76098e-15	14151.4	14148	14028.2	12275.3	11596.4	12002
chr12	52967923	52968156	234	*	Distal Intergenic	12	52844709	52930523	85815	2	207304	-37400	ENSMUSG00000035247	Hectd1	HECT domain E3 ubiquitin protein ligase 1	13033.6	-0.238716	0.0294034	-8.11864	4.7145e-16	2.76098e-15	14151.4	14148	14028.2	12275.3	11596.4	12002
chr12	53605091	53605265	175	*	Promoter (<=1kb)	12	53604959	53668838	63880	1	11855	132	ENSMUSG00000035133	Arhgap5	Rho GTPase activating protein 5	4422.98	-0.21685	0.0484904	-4.47201	7.74871e-06	2.27935e-05	4584.46	4979.1	4697.71	4426.28	3799.2	4051.14
chr12	53605399	53605844	446	*	Promoter (<=1kb)	12	53604959	53668838	63880	1	11855	440	ENSMUSG00000035133	Arhgap5	Rho GTPase activating protein 5	4422.98	-0.21685	0.0484904	-4.47201	7.74871e-06	2.27935e-05	4584.46	4979.1	4697.71	4426.28	3799.2	4051.14
chr12	53605856	53606081	226	*	Promoter (<=1kb)	12	53604959	53668838	63880	1	11855	897	ENSMUSG00000035133	Arhgap5	Rho GTPase activating protein 5	4422.98	-0.21685	0.0484904	-4.47201	7.74871e-06	2.27935e-05	4584.46	4979.1	4697.71	4426.28	3799.2	4051.14
chr12	55896549	55896721	173	*	Promoter (<=1kb)	12	55847344	55896649	49306	2	72183	0	ENSMUSG00000005656	Snx6	sorting nexin 6	3842.95	-0.215768	0.0424062	-5.08813	3.61617e-07	1.21204e-06	4017.26	4189.77	4179.35	3611.65	3343.04	3716.63
chr12	103604722	103604929	208	*	Intron (uc007ouc.2/217835, intron 5 of 9)	12	103521284	103629064	107781	1	217835	83438	ENSMUSG00000044456	Rin3	Ras and Rab interactor 3	2064.77	-0.197799	0.0482557	-4.09898	4.14983e-05	0.000112835	2208.16	2124.84	2285.18	1841.58	1947.98	1980.9
chr13	51740567	51740742	176	*	Promoter (<=1kb)	13	51740601	51746031	5431	1	66197	0	ENSMUSG00000062248	Cks2	CDC28 protein kinase regulatory subunit 2	686.378	-0.465198	0.0724075	-6.42471	1.32119e-10	5.74311e-10	765.141	834.481	787.684	591.139	568.87	570.951
chr13	76080760	76080939	180	*	Promoter (<=1kb)	13	76006985	76081272	74288	2	73296	333	ENSMUSG00000021589	Rhobtb3	Rho-related BTB domain containing 3	1823.81	-0.675602	0.0522848	-12.9216	3.4014e-38	3.99125e-37	2189.01	2323.69	2215.41	1438.18	1311.06	1465.51
chr13	76081080	76081444	365	*	Promoter (<=1kb)	13	76006985	76081272	74288	2	73296	0	ENSMUSG00000021589	Rhobtb3	Rho-related BTB domain containing 3	1823.81	-0.675602	0.0522848	-12.9216	3.4014e-38	3.99125e-37	2189.01	2323.69	2215.41	1438.18	1311.06	1465.51
chr13	100179556	100179739	184	*	Intron (uc007rpn.1/218506, intron 7 of 10)	13	100114741	100185516	70776	1	218506	64815	ENSMUSG00000041632	Mrps27	mitochondrial ribosomal protein S27	593.497	-0.233839	0.0764336	-3.05937	0.00221799	0.00482528	626.799	626.946	670.059	528.561	552.92	555.697
chr14	32150011	32150266	256	*	Promoter (<=1kb)	14	32149910	32185169	35260	1	12339	101	ENSMUSG00000021893	Capn7	calpain 7	1834.56	-0.253944	0.0504848	-5.03011	4.90192e-07	1.62126e-06	1894.23	2053.64	2036.13	1640.44	1641.75	1741.18
chr14	32473030	32473907	878	*	Intron (uc007sxy.2/26363, intron 1 of 3)	14	32454243	32481383	27141	1	26363	18787	ENSMUSG00000021900	Btd	biotinidase	1622.48	-0.501707	0.0513079	-9.77834	1.39475e-22	1.04211e-21	1894.23	1906.02	1905.53	1267.2	1374.86	1387.06
chr14	32473945	32474475	531	*	Intron (uc007sxy.2/26363, intron 1 of 3)	14	32454243	32481383	27141	1	26363	19702	ENSMUSG00000021900	Btd	biotinidase	1622.48	-0.501707	0.0513079	-9.77834	1.39475e-22	1.04211e-21	1894.23	1906.02	1905.53	1267.2	1374.86	1387.06
chr14	32474550	32476790	2241	*	Exon (uc007sxy.2/26363, exon 2 of 4)	14	32454243	32481383	27141	1	26363	20307	ENSMUSG00000021900	Btd	biotinidase	1622.48	-0.501707	0.0513079	-9.77834	1.39475e-22	1.04211e-21	1894.23	1906.02	1905.53	1267.2	1374.86	1387.06
chr14	32481554	32481864	311	*	Downstream (<=300bp)	14	32454243	32481383	27141	1	26363	27311	ENSMUSG00000021900	Btd	biotinidase	1622.48	-0.501707	0.0513079	-9.77834	1.39475e-22	1.04211e-21	1894.23	1906.02	1905.53	1267.2	1374.86	1387.06
chr14	32482091	32482486	396	*	Distal Intergenic	14	32454243	32481383	27141	1	26363	27848	ENSMUSG00000021900	Btd	biotinidase	1622.48	-0.501707	0.0513079	-9.77834	1.39475e-22	1.04211e-21	1894.23	1906.02	1905.53	1267.2	1374.86	1387.06
chr14	32482497	32483161	665	*	Distal Intergenic	14	32454243	32481383	27141	1	26363	28254	ENSMUSG00000021900	Btd	biotinidase	1622.48	-0.501707	0.0513079	-9.77834	1.39475e-22	1.04211e-21	1894.23	1906.02	1905.53	1267.2	1374.86	1387.06
chr14	32483171	32483444	274	*	Distal Intergenic	14	32454243	32481383	27141	1	26363	28928	ENSMUSG00000021900	Btd	biotinidase	1622.48	-0.501707	0.0513079	-9.77834	1.39475e-22	1.04211e-21	1894.23	1906.02	1905.53	1267.2	1374.86	1387.06
chr14	32594216	32594383	168	*	Intron (uc007sya.1/105522, intron 1 of 27)	14	32513201	32643601	130401	2	105522	49218	ENSMUSG00000014496	Ankrd28	ankyrin repeat domain 28	5948.08	-0.315676	0.0403377	-7.82583	5.04323e-15	2.82971e-14	6445.7	6886.85	6453.98	5596.26	5191.07	5114.59
chr14	32704784	32705054	271	*	Distal Intergenic	14	32513201	32643601	130401	2	105522	-61183	ENSMUSG00000014496	Ankrd28	ankyrin repeat domain 28	5948.08	-0.315676	0.0403377	-7.82583	5.04323e-15	2.82971e-14	6445.7	6886.85	6453.98	5596.26	5191.07	5114.59
chr14	32827189	32827391	203	*	Distal Intergenic	14	32842289	32871512	29224	1	78754	-14898	ENSMUSG00000021903	Galnt15	polypeptide N-acetylgalactosaminyltransferase 15	433.569	-2.03471	0.099569	-20.4352	8.14207e-93	2.28661e-91	711.932	705.965	673.304	178.794	169.066	162.351
chr14	51709176	51709557	382	*	Promoter (1-2kb)	14	51710752	51721684	10933	1	11727	-1195	ENSMUSG00000072115	Ang	angiogenin, ribonuclease, RNase A family, 5	184.206	-0.896508	0.138495	-6.47319	9.59521e-11	4.21371e-10	256.466	245.742	217.404	120.686	125.47	139.469
chr14	51712188	51712364	177	*	Promoter (1-2kb)	14	51710752	51721684	10933	1	11727	1436	ENSMUSG00000072115	Ang	angiogenin, ribonuclease, RNase A family, 5	184.206	-0.896508	0.138495	-6.47319	9.59521e-11	4.21371e-10	256.466	245.742	217.404	120.686	125.47	139.469
chr14	63378621	63380997	2377	*	Promoter (<=1kb)	14	63295165	63379949	84785	2	18130	0	ENSMUSG00000035161	Ints6	integrator complex subunit 6	1460.44	-0.126784	0.0533467	-2.37661	0.0174725	0.0322878	1537.73	1569.1	1467.48	1414.71	1342.96	1430.65
chr14	70474692	70474854	163	*	Promoter (2-3kb)	14	70477252	70482421	5170	1	13655	-2398	ENSMUSG00000033730	Egr3	early growth response 3	427.546	-1.17124	0.0970869	-12.0638	1.63996e-33	1.71178e-32	649.146	542.716	585.693	257.017	261.574	269.132
chr14	70474963	70475339	377	*	Promoter (1-2kb)	14	70477252	70482421	5170	1	13655	-1913	ENSMUSG00000033730	Egr3	early growth response 3	427.546	-1.17124	0.0970869	-12.0638	1.63996e-33	1.71178e-32	649.146	542.716	585.693	257.017	261.574	269.132
chr14	70475453	70475940	488	*	Promoter (1-2kb)	14	70477252	70482421	5170	1	13655	-1312	ENSMUSG00000033730	Egr3	early growth response 3	427.546	-1.17124	0.0970869	-12.0638	1.63996e-33	1.71178e-32	649.146	542.716	585.693	257.017	261.574	269.132
chr14	73637727	73638015	289	*	5' UTR	14	73595309	73725598	130290	2	19645	87583	ENSMUSG00000022105	Rb1	RB transcriptional corepressor 1	4064.06	-0.450791	0.0457965	-9.84334	7.32408e-23	5.52107e-22	4584.46	4916.58	4578.46	3638.46	3209.06	3457.31
chr14	73638031	73638234	204	*	5' UTR	14	73595309	73725598	130290	2	19645	87364	ENSMUSG00000022105	Rb1	RB transcriptional corepressor 1	4064.06	-0.450791	0.0457965	-9.84334	7.32408e-23	5.52107e-22	4584.46	4916.58	4578.46	3638.46	3209.06	3457.31
chr14	73638290	73638822	533	*	5' UTR	14	73595309	73725598	130290	2	19645	86776	ENSMUSG00000022105	Rb1	RB transcriptional corepressor 1	4064.06	-0.450791	0.0457965	-9.84334	7.32408e-23	5.52107e-22	4584.46	4916.58	4578.46	3638.46	3209.06	3457.31
chr14	73639065	73639525	461	*	3' UTR	14	73595309	73725598	130290	2	19645	86073	ENSMUSG00000022105	Rb1	RB transcriptional corepressor 1	4064.06	-0.450791	0.0457965	-9.84334	7.32408e-23	5.52107e-22	4584.46	4916.58	4578.46	3638.46	3209.06	3457.31
chr14	73724722	73724930	209	*	Promoter (<=1kb)	14	73595309	73725598	130290	2	19645	668	ENSMUSG00000022105	Rb1	RB transcriptional corepressor 1	4064.06	-0.450791	0.0457965	-9.84334	7.32408e-23	5.52107e-22	4584.46	4916.58	4578.46	3638.46	3209.06	3457.31
chr14	73725771	73726006	236	*	Promoter (<=1kb)	14	73595309	73725598	130290	2	19645	-173	ENSMUSG00000022105	Rb1	RB transcriptional corepressor 1	4064.06	-0.450791	0.0457965	-9.84334	7.32408e-23	5.52107e-22	4584.46	4916.58	4578.46	3638.46	3209.06	3457.31
chr14	73726069	73726252	184	*	Promoter (<=1kb)	14	73595309	73725598	130290	2	19645	-471	ENSMUSG00000022105	Rb1	RB transcriptional corepressor 1	4064.06	-0.450791	0.0457965	-9.84334	7.32408e-23	5.52107e-22	4584.46	4916.58	4578.46	3638.46	3209.06	3457.31
chr14	73727037	73727238	202	*	Promoter (1-2kb)	14	73595309	73725598	130290	2	19645	-1439	ENSMUSG00000022105	Rb1	RB transcriptional corepressor 1	4064.06	-0.450791	0.0457965	-9.84334	7.32408e-23	5.52107e-22	4584.46	4916.58	4578.46	3638.46	3209.06	3457.31
chr14	105658205	105658371	167	*	Promoter (<=1kb)	14	105657890	105708515	50626	1	76273	315	ENSMUSG00000053253	Ndfip2	Nedd4 family interacting protein 2	1718.49	-0.120192	0.0522683	-2.29952	0.0214756	0.0389001	1758.02	1866.94	1744.1	1696.31	1555.62	1689.97
chr14	105882207	105882522	316	*	Distal Intergenic	14	105657890	105708515	50626	1	76273	224317	ENSMUSG00000053253	Ndfip2	Nedd4 family interacting protein 2	1718.49	-0.120192	0.0522683	-2.29952	0.0214756	0.0389001	1758.02	1866.94	1744.1	1696.31	1555.62	1689.97
chr14	105882582	105882778	197	*	Distal Intergenic	14	105657890	105708515	50626	1	76273	224692	ENSMUSG00000053253	Ndfip2	Nedd4 family interacting protein 2	1718.49	-0.120192	0.0522683	-2.29952	0.0214756	0.0389001	1758.02	1866.94	1744.1	1696.31	1555.62	1689.97
chr14	105986982	105987398	417	*	Distal Intergenic	14	106291164	106296036	4873	2	24064	308638	ENSMUSG00000022114	Spry2	sprouty RTK signaling antagonist 2	1442.75	-0.411659	0.054554	-7.54591	4.49136e-14	2.41463e-13	1672.88	1624.68	1645.13	1231.45	1311.06	1171.32
chr14	105987506	105987948	443	*	Distal Intergenic	14	106291164	106296036	4873	2	24064	308088	ENSMUSG00000022114	Spry2	sprouty RTK signaling antagonist 2	1442.75	-0.411659	0.054554	-7.54591	4.49136e-14	2.41463e-13	1672.88	1624.68	1645.13	1231.45	1311.06	1171.32
chr14	105987961	105988154	194	*	Distal Intergenic	14	106291164	106296036	4873	2	24064	307882	ENSMUSG00000022114	Spry2	sprouty RTK signaling antagonist 2	1442.75	-0.411659	0.054554	-7.54591	4.49136e-14	2.41463e-13	1672.88	1624.68	1645.13	1231.45	1311.06	1171.32
chr14	105988163	105989243	1081	*	Exon (uc011zpn.1/uc011zpn.1, exon 1 of 3)	14	106291164	106296036	4873	2	24064	306793	ENSMUSG00000022114	Spry2	sprouty RTK signaling antagonist 2	1442.75	-0.411659	0.054554	-7.54591	4.49136e-14	2.41463e-13	1672.88	1624.68	1645.13	1231.45	1311.06	1171.32
chr14	105989271	105989492	222	*	Intron (uc011zpn.1/uc011zpn.1, intron 1 of 2)	14	106291164	106296036	4873	2	24064	306544	ENSMUSG00000022114	Spry2	sprouty RTK signaling antagonist 2	1442.75	-0.411659	0.054554	-7.54591	4.49136e-14	2.41463e-13	1672.88	1624.68	1645.13	1231.45	1311.06	1171.32
chr14	105989830	105989991	162	*	Intron (uc011zpn.1/uc011zpn.1, intron 1 of 2)	14	106291164	106296036	4873	2	24064	306045	ENSMUSG00000022114	Spry2	sprouty RTK signaling antagonist 2	1442.75	-0.411659	0.054554	-7.54591	4.49136e-14	2.41463e-13	1672.88	1624.68	1645.13	1231.45	1311.06	1171.32
chr14	106015039	106015196	158	*	Distal Intergenic	14	106291164	106296036	4873	2	24064	280840	ENSMUSG00000022114	Spry2	sprouty RTK signaling antagonist 2	1442.75	-0.411659	0.054554	-7.54591	4.49136e-14	2.41463e-13	1672.88	1624.68	1645.13	1231.45	1311.06	1171.32
chr14	106131384	106131733	350	*	Distal Intergenic	14	106291164	106296036	4873	2	24064	164303	ENSMUSG00000022114	Spry2	sprouty RTK signaling antagonist 2	1442.75	-0.411659	0.054554	-7.54591	4.49136e-14	2.41463e-13	1672.88	1624.68	1645.13	1231.45	1311.06	1171.32
chr14	106132075	106132440	366	*	Distal Intergenic	14	106291164	106296036	4873	2	24064	163596	ENSMUSG00000022114	Spry2	sprouty RTK signaling antagonist 2	1442.75	-0.411659	0.054554	-7.54591	4.49136e-14	2.41463e-13	1672.88	1624.68	1645.13	1231.45	1311.06	1171.32
chr14	106132493	106132746	254	*	Distal Intergenic	14	106291164	106296036	4873	2	24064	163290	ENSMUSG00000022114	Spry2	sprouty RTK signaling antagonist 2	1442.75	-0.411659	0.054554	-7.54591	4.49136e-14	2.41463e-13	1672.88	1624.68	1645.13	1231.45	1311.06	1171.32
chr14	106289864	106290033	170	*	Distal Intergenic	14	106291164	106296036	4873	2	24064	6003	ENSMUSG00000022114	Spry2	sprouty RTK signaling antagonist 2	1442.75	-0.411659	0.054554	-7.54591	4.49136e-14	2.41463e-13	1672.88	1624.68	1645.13	1231.45	1311.06	1171.32
chr14	106292272	106292555	284	*	Exon (uc007uxy.2/24064, exon 2 of 2)	14	106291164	106296036	4873	2	24064	3481	ENSMUSG00000022114	Spry2	sprouty RTK signaling antagonist 2	1442.75	-0.411659	0.054554	-7.54591	4.49136e-14	2.41463e-13	1672.88	1624.68	1645.13	1231.45	1311.06	1171.32
chr14	106292574	106292839	266	*	Exon (uc007uxy.2/24064, exon 2 of 2)	14	106291164	106296036	4873	2	24064	3197	ENSMUSG00000022114	Spry2	sprouty RTK signaling antagonist 2	1442.75	-0.411659	0.054554	-7.54591	4.49136e-14	2.41463e-13	1672.88	1624.68	1645.13	1231.45	1311.06	1171.32
chr14	106294069	106294624	556	*	Promoter (1-2kb)	14	106291164	106296036	4873	2	24064	1412	ENSMUSG00000022114	Spry2	sprouty RTK signaling antagonist 2	1442.75	-0.411659	0.054554	-7.54591	4.49136e-14	2.41463e-13	1672.88	1624.68	1645.13	1231.45	1311.06	1171.32
chr14	106294703	106295117	415	*	Promoter (<=1kb)	14	106291164	106296036	4873	2	24064	919	ENSMUSG00000022114	Spry2	sprouty RTK signaling antagonist 2	1442.75	-0.411659	0.054554	-7.54591	4.49136e-14	2.41463e-13	1672.88	1624.68	1645.13	1231.45	1311.06	1171.32
chr14	106295143	106296324	1182	*	Promoter (<=1kb)	14	106291164	106296036	4873	2	24064	0	ENSMUSG00000022114	Spry2	sprouty RTK signaling antagonist 2	1442.75	-0.411659	0.054554	-7.54591	4.49136e-14	2.41463e-13	1672.88	1624.68	1645.13	1231.45	1311.06	1171.32
chr14	106296469	106298475	2007	*	Promoter (<=1kb)	14	106291164	106296036	4873	2	24064	-433	ENSMUSG00000022114	Spry2	sprouty RTK signaling antagonist 2	1442.75	-0.411659	0.054554	-7.54591	4.49136e-14	2.41463e-13	1672.88	1624.68	1645.13	1231.45	1311.06	1171.32
chr14	106319756	106320645	890	*	Distal Intergenic	14	106291164	106296036	4873	2	24064	-23720	ENSMUSG00000022114	Spry2	sprouty RTK signaling antagonist 2	1442.75	-0.411659	0.054554	-7.54591	4.49136e-14	2.41463e-13	1672.88	1624.68	1645.13	1231.45	1311.06	1171.32
chr14	106321070	106322548	1479	*	Distal Intergenic	14	106291164	106296036	4873	2	24064	-25034	ENSMUSG00000022114	Spry2	sprouty RTK signaling antagonist 2	1442.75	-0.411659	0.054554	-7.54591	4.49136e-14	2.41463e-13	1672.88	1624.68	1645.13	1231.45	1311.06	1171.32
chr14	106378829	106379067	239	*	Distal Intergenic	14	106291164	106296036	4873	2	24064	-82793	ENSMUSG00000022114	Spry2	sprouty RTK signaling antagonist 2	1442.75	-0.411659	0.054554	-7.54591	4.49136e-14	2.41463e-13	1672.88	1624.68	1645.13	1231.45	1311.06	1171.32
chr14	106399011	106399185	175	*	Distal Intergenic	14	106291164	106296036	4873	2	24064	-102975	ENSMUSG00000022114	Spry2	sprouty RTK signaling antagonist 2	1442.75	-0.411659	0.054554	-7.54591	4.49136e-14	2.41463e-13	1672.88	1624.68	1645.13	1231.45	1311.06	1171.32
chr16	4586513	4586742	230	*	Distal Intergenic	16	4594713	4615957	21245	1	83396	-7971	ENSMUSG00000014303	Glis2	GLIS family zinc finger 2	1944.47	-0.228528	0.0482222	-4.73907	2.14701e-06	6.67886e-06	2091.1	2125.71	2078.32	1741.01	1888.43	1742.27
chr16	4586918	4587089	172	*	Distal Intergenic	16	4594713	4615957	21245	1	83396	-7624	ENSMUSG00000014303	Glis2	GLIS family zinc finger 2	1944.47	-0.228528	0.0482222	-4.73907	2.14701e-06	6.67886e-06	2091.1	2125.71	2078.32	1741.01	1888.43	1742.27
chr16	4587541	4587725	185	*	Distal Intergenic	16	4594713	4615957	21245	1	83396	-6988	ENSMUSG00000014303	Glis2	GLIS family zinc finger 2	1944.47	-0.228528	0.0482222	-4.73907	2.14701e-06	6.67886e-06	2091.1	2125.71	2078.32	1741.01	1888.43	1742.27
chr16	4644407	4644627	221	*	Intron (uc007xzz.2/246154, intron 1 of 1)	16	4639945	4651166	11222	1	246154	4462	ENSMUSG00000039646	Vasn	vasorin	5310.55	-1.0926	0.0365872	-29.863	5.96005e-196	4.23638e-194	7319.39	7082.23	7291.96	3246.23	3474.89	3448.59
chr16	4646984	4647203	220	*	Intron (uc007xzz.2/246154, intron 1 of 1)	16	4639945	4651166	11222	1	246154	7039	ENSMUSG00000039646	Vasn	vasorin	5310.55	-1.0926	0.0365872	-29.863	5.96005e-196	4.23638e-194	7319.39	7082.23	7291.96	3246.23	3474.89	3448.59
chr16	14163598	14163918	321	*	Promoter (<=1kb)	16	14163368	14193016	29649	1	67203	230	ENSMUSG00000022678	Nde1	nudE neurodevelopment protein 1	3287.02	-0.457235	0.0397055	-11.5157	1.10005e-30	1.06261e-29	3917.22	3687.87	3807.82	2761.26	2743.33	2804.63
chr16	27388750	27389963	1214	*	Promoter (<=1kb)	16	27389063	27452304	63242	1	67501	0	ENSMUSG00000038127	Ccdc50	coiled-coil domain containing 50	8809.52	-0.103936	0.0385293	-2.69759	0.00698442	0.013922	9032.71	9422.42	8923.3	8969.89	8053.49	8455.31
chr16	38712138	38712547	410	*	Promoter (<=1kb)	16	38598456	38713148	114693	2	12549	601	ENSMUSG00000022799	Arhgap31	Rho GTPase activating protein 31	7156.36	-0.265912	0.0323772	-8.21295	2.15811e-16	1.28162e-15	7923.84	7730.02	7790.85	6294.68	6591.44	6607.35
chr16	38712789	38713411	623	*	Promoter (<=1kb)	16	38598456	38713148	114693	2	12549	0	ENSMUSG00000022799	Arhgap31	Rho GTPase activating protein 31	7156.36	-0.265912	0.0323772	-8.21295	2.15811e-16	1.28162e-15	7923.84	7730.02	7790.85	6294.68	6591.44	6607.35
chr16	43363036	43363221	186	*	Intron (uc007zga.2/56490, intron 4 of 10)	16	42907790	43727347	819558	1	56490	455246	ENSMUSG00000022708	Zbtb20	zinc finger and BTB domain containing 20	19405.3	-0.670742	0.0332962	-20.1447	2.99648e-90	8.18629e-89	23247.9	24529	23729.5	15513.8	14316.4	15095.3
chr16	43363459	43363743	285	*	Intron (uc007zga.2/56490, intron 4 of 10)	16	42907790	43727347	819558	1	56490	455669	ENSMUSG00000022708	Zbtb20	zinc finger and BTB domain containing 20	19405.3	-0.670742	0.0332962	-20.1447	2.99648e-90	8.18629e-89	23247.9	24529	23729.5	15513.8	14316.4	15095.3
chr16	43371411	43371560	150	*	Intron (uc007zga.2/56490, intron 4 of 10)	16	42907790	43727347	819558	1	56490	463621	ENSMUSG00000022708	Zbtb20	zinc finger and BTB domain containing 20	19405.3	-0.670742	0.0332962	-20.1447	2.99648e-90	8.18629e-89	23247.9	24529	23729.5	15513.8	14316.4	15095.3
chr16	43463771	43463962	192	*	Intron (uc007zga.2/56490, intron 5 of 10)	16	42907790	43727347	819558	1	56490	555981	ENSMUSG00000022708	Zbtb20	zinc finger and BTB domain containing 20	19405.3	-0.670742	0.0332962	-20.1447	2.99648e-90	8.18629e-89	23247.9	24529	23729.5	15513.8	14316.4	15095.3
chr16	43501503	43501711	209	*	Intron (uc007zga.2/56490, intron 5 of 10)	16	42907790	43727347	819558	1	56490	593713	ENSMUSG00000022708	Zbtb20	zinc finger and BTB domain containing 20	19405.3	-0.670742	0.0332962	-20.1447	2.99648e-90	8.18629e-89	23247.9	24529	23729.5	15513.8	14316.4	15095.3
chr16	43503117	43504155	1039	*	Intron (uc007zga.2/56490, intron 5 of 10)	16	42907790	43727347	819558	1	56490	595327	ENSMUSG00000022708	Zbtb20	zinc finger and BTB domain containing 20	19405.3	-0.670742	0.0332962	-20.1447	2.99648e-90	8.18629e-89	23247.9	24529	23729.5	15513.8	14316.4	15095.3
chr16	43504302	43504788	487	*	Intron (uc007zga.2/56490, intron 5 of 10)	16	42907790	43727347	819558	1	56490	596512	ENSMUSG00000022708	Zbtb20	zinc finger and BTB domain containing 20	19405.3	-0.670742	0.0332962	-20.1447	2.99648e-90	8.18629e-89	23247.9	24529	23729.5	15513.8	14316.4	15095.3
chr16	43504943	43505536	594	*	Intron (uc007zga.2/56490, intron 5 of 10)	16	42907790	43727347	819558	1	56490	597153	ENSMUSG00000022708	Zbtb20	zinc finger and BTB domain containing 20	19405.3	-0.670742	0.0332962	-20.1447	2.99648e-90	8.18629e-89	23247.9	24529	23729.5	15513.8	14316.4	15095.3
chr16	43505657	43508777	3121	*	Intron (uc007zga.2/56490, intron 5 of 10)	16	42907790	43727347	819558	1	56490	597867	ENSMUSG00000022708	Zbtb20	zinc finger and BTB domain containing 20	19405.3	-0.670742	0.0332962	-20.1447	2.99648e-90	8.18629e-89	23247.9	24529	23729.5	15513.8	14316.4	15095.3
chr16	43509114	43509587	474	*	Intron (uc007zga.2/56490, intron 5 of 10)	16	42907790	43727347	819558	1	56490	601324	ENSMUSG00000022708	Zbtb20	zinc finger and BTB domain containing 20	19405.3	-0.670742	0.0332962	-20.1447	2.99648e-90	8.18629e-89	23247.9	24529	23729.5	15513.8	14316.4	15095.3
chr16	43509769	43510151	383	*	Intron (uc007zga.2/56490, intron 5 of 10)	16	42907790	43727347	819558	1	56490	601979	ENSMUSG00000022708	Zbtb20	zinc finger and BTB domain containing 20	19405.3	-0.670742	0.0332962	-20.1447	2.99648e-90	8.18629e-89	23247.9	24529	23729.5	15513.8	14316.4	15095.3
chr16	43510475	43510713	239	*	Exon (uc007zgf.1/56490, exon 1 of 1)	16	42907790	43727347	819558	1	56490	602685	ENSMUSG00000022708	Zbtb20	zinc finger and BTB domain containing 20	19405.3	-0.670742	0.0332962	-20.1447	2.99648e-90	8.18629e-89	23247.9	24529	23729.5	15513.8	14316.4	15095.3
chr16	43521673	43521853	181	*	Intron (uc007zga.2/56490, intron 5 of 10)	16	42907790	43727347	819558	1	56490	613883	ENSMUSG00000022708	Zbtb20	zinc finger and BTB domain containing 20	19405.3	-0.670742	0.0332962	-20.1447	2.99648e-90	8.18629e-89	23247.9	24529	23729.5	15513.8	14316.4	15095.3
chr16	43546907	43547104	198	*	Intron (uc007zga.2/56490, intron 5 of 10)	16	42907790	43727347	819558	1	56490	639117	ENSMUSG00000022708	Zbtb20	zinc finger and BTB domain containing 20	19405.3	-0.670742	0.0332962	-20.1447	2.99648e-90	8.18629e-89	23247.9	24529	23729.5	15513.8	14316.4	15095.3
chr16	43547234	43547498	265	*	Intron (uc007zga.2/56490, intron 5 of 10)	16	42907790	43727347	819558	1	56490	639444	ENSMUSG00000022708	Zbtb20	zinc finger and BTB domain containing 20	19405.3	-0.670742	0.0332962	-20.1447	2.99648e-90	8.18629e-89	23247.9	24529	23729.5	15513.8	14316.4	15095.3
chr16	43547744	43548133	390	*	Intron (uc007zga.2/56490, intron 5 of 10)	16	42907790	43727347	819558	1	56490	639954	ENSMUSG00000022708	Zbtb20	zinc finger and BTB domain containing 20	19405.3	-0.670742	0.0332962	-20.1447	2.99648e-90	8.18629e-89	23247.9	24529	23729.5	15513.8	14316.4	15095.3
chr16	43573077	43573265	189	*	Intron (uc007zga.2/56490, intron 7 of 10)	16	42907790	43727347	819558	1	56490	665287	ENSMUSG00000022708	Zbtb20	zinc finger and BTB domain containing 20	19405.3	-0.670742	0.0332962	-20.1447	2.99648e-90	8.18629e-89	23247.9	24529	23729.5	15513.8	14316.4	15095.3
chr16	43573308	43573634	327	*	Intron (uc007zga.2/56490, intron 7 of 10)	16	42907790	43727347	819558	1	56490	665518	ENSMUSG00000022708	Zbtb20	zinc finger and BTB domain containing 20	19405.3	-0.670742	0.0332962	-20.1447	2.99648e-90	8.18629e-89	23247.9	24529	23729.5	15513.8	14316.4	15095.3
chr16	43574136	43574483	348	*	Intron (uc007zga.2/56490, intron 7 of 10)	16	42907790	43727347	819558	1	56490	666346	ENSMUSG00000022708	Zbtb20	zinc finger and BTB domain containing 20	19405.3	-0.670742	0.0332962	-20.1447	2.99648e-90	8.18629e-89	23247.9	24529	23729.5	15513.8	14316.4	15095.3
chr16	43574510	43575041	532	*	Intron (uc007zga.2/56490, intron 7 of 10)	16	42907790	43727347	819558	1	56490	666720	ENSMUSG00000022708	Zbtb20	zinc finger and BTB domain containing 20	19405.3	-0.670742	0.0332962	-20.1447	2.99648e-90	8.18629e-89	23247.9	24529	23729.5	15513.8	14316.4	15095.3
chr16	43575177	43575398	222	*	Intron (uc007zga.2/56490, intron 7 of 10)	16	42907790	43727347	819558	1	56490	667387	ENSMUSG00000022708	Zbtb20	zinc finger and BTB domain containing 20	19405.3	-0.670742	0.0332962	-20.1447	2.99648e-90	8.18629e-89	23247.9	24529	23729.5	15513.8	14316.4	15095.3
chr16	43575579	43575956	378	*	Intron (uc007zga.2/56490, intron 7 of 10)	16	42907790	43727347	819558	1	56490	667789	ENSMUSG00000022708	Zbtb20	zinc finger and BTB domain containing 20	19405.3	-0.670742	0.0332962	-20.1447	2.99648e-90	8.18629e-89	23247.9	24529	23729.5	15513.8	14316.4	15095.3
chr16	43576752	43577955	1204	*	5' UTR	16	42907790	43727347	819558	1	56490	668962	ENSMUSG00000022708	Zbtb20	zinc finger and BTB domain containing 20	19405.3	-0.670742	0.0332962	-20.1447	2.99648e-90	8.18629e-89	23247.9	24529	23729.5	15513.8	14316.4	15095.3
chr16	43578033	43578848	816	*	Intron (uc007zga.2/56490, intron 9 of 10)	16	42907790	43727347	819558	1	56490	670243	ENSMUSG00000022708	Zbtb20	zinc finger and BTB domain containing 20	19405.3	-0.670742	0.0332962	-20.1447	2.99648e-90	8.18629e-89	23247.9	24529	23729.5	15513.8	14316.4	15095.3
chr16	43578993	43579306	314	*	Intron (uc007zga.2/56490, intron 9 of 10)	16	42907790	43727347	819558	1	56490	671203	ENSMUSG00000022708	Zbtb20	zinc finger and BTB domain containing 20	19405.3	-0.670742	0.0332962	-20.1447	2.99648e-90	8.18629e-89	23247.9	24529	23729.5	15513.8	14316.4	15095.3
chr16	43579921	43580135	215	*	Intron (uc007zga.2/56490, intron 9 of 10)	16	42907790	43727347	819558	1	56490	672131	ENSMUSG00000022708	Zbtb20	zinc finger and BTB domain containing 20	19405.3	-0.670742	0.0332962	-20.1447	2.99648e-90	8.18629e-89	23247.9	24529	23729.5	15513.8	14316.4	15095.3
chr16	55949073	55949481	409	*	Distal Intergenic	16	55900001	55934961	34961	2	74201	-14112	ENSMUSG00000022604	Cep97	centrosomal protein 97	586.555	-0.359475	0.0766557	-4.68948	2.73906e-06	8.42755e-06	639.569	658.206	678.982	522.973	495.501	524.098
chr17	27078489	27078722	234	*	Promoter (2-3kb)	17	27074917	27076423	1507	2	67675	-2066	ENSMUSG00000024194	Cuta	cutA divalent cation tolerance homolog	909.862	-0.178252	0.0658909	-2.70526	0.00682515	0.0136316	1026.93	907.422	965.339	876.092	838.95	844.441
chr17	35035902	35036684	783	*	Promoter (<=1kb)	17	35035444	35050992	15549	1	110147	458	ENSMUSG00000013787	Ehmt2	euchromatic histone lysine N-methyltransferase 2	6883.58	-0.0927459	0.0319901	-2.8992	0.00374111	0.00783638	7138.48	7127.38	7050.22	6527.11	6849.83	6608.43
chr17	35117869	35118067	199	*	Promoter (<=1kb)	17	35118805	35122838	4034	1	27756	-738	ENSMUSG00000007050	Lsm2	LSM2 homolog, U6 small nuclear RNA and mRNA degradation associated	766.419	-0.247161	0.0687352	-3.59584	0.000323352	0.000791698	869.43	824.929	803.097	676.066	713.48	711.51
chr17	35196238	35196380	143	*	Promoter (<=1kb)	17	35195980	35199044	3065	1	51793	258	ENSMUSG00000007039	Ddah2	dimethylarginine dimethylaminohydrolase 2	764.974	-0.383893	0.075725	-5.06956	3.98728e-07	1.3297e-06	901.355	838.822	859.882	586.669	716.669	686.449
chr17	35271977	35272354	378	*	Promoter (<=1kb)	17	35272187	35284252	12066	1	224727	0	ENSMUSG00000024392	Bag6	BCL2-associated athanogene 6	8685.8	-0.241305	0.0343389	-7.02715	2.10791e-12	1.02085e-11	9471.15	9266.12	9496.01	7584.23	8235.32	8061.96
chr17	35272554	35272754	201	*	Promoter (<=1kb)	17	35272187	35284252	12066	1	224727	367	ENSMUSG00000024392	Bag6	BCL2-associated athanogene 6	8685.8	-0.241305	0.0343389	-7.02715	2.10791e-12	1.02085e-11	9471.15	9266.12	9496.01	7584.23	8235.32	8061.96
chr17	35837266	35837550	285	*	5' UTR	17	35818512	35841544	23033	2	12305	3994	ENSMUSG00000003534	Ddr1	discoidin domain receptor family, member 1	1954.11	-0.804871	0.0561184	-14.3424	1.18933e-46	1.6599e-45	2464.63	2526.89	2466.08	1279.5	1546.05	1441.54
chr17	35889318	35889611	294	*	Distal Intergenic	17	35818512	35841544	23033	2	12305	-47774	ENSMUSG00000003534	Ddr1	discoidin domain receptor family, member 1	1954.11	-0.804871	0.0561184	-14.3424	1.18933e-46	1.6599e-45	2464.63	2526.89	2466.08	1279.5	1546.05	1441.54
chr17	66075092	66075408	317	*	Intron (uc008dgh.2/106572, intron 1 of 6)	17	66001066	66122092	121027	2	106572	46684	ENSMUSG00000056515	Rab31	RAB31, member RAS oncogene family	8025.25	-0.254127	0.032653	-7.78265	7.10207e-15	3.96551e-14	8728.36	8605.31	8856.78	7139.48	7237.94	7583.63
chr17	66075784	66076417	634	*	Intron (uc008dgh.2/106572, intron 1 of 6)	17	66001066	66122092	121027	2	106572	45675	ENSMUSG00000056515	Rab31	RAB31, member RAS oncogene family	8025.25	-0.254127	0.032653	-7.78265	7.10207e-15	3.96551e-14	8728.36	8605.31	8856.78	7139.48	7237.94	7583.63
chr17	66076564	66076804	241	*	Intron (uc008dgh.2/106572, intron 1 of 6)	17	66001066	66122092	121027	2	106572	45288	ENSMUSG00000056515	Rab31	RAB31, member RAS oncogene family	8025.25	-0.254127	0.032653	-7.78265	7.10207e-15	3.96551e-14	8728.36	8605.31	8856.78	7139.48	7237.94	7583.63
chr17	66078045	66078262	218	*	Intron (uc008dgh.2/106572, intron 1 of 6)	17	66001066	66122092	121027	2	106572	43830	ENSMUSG00000056515	Rab31	RAB31, member RAS oncogene family	8025.25	-0.254127	0.032653	-7.78265	7.10207e-15	3.96551e-14	8728.36	8605.31	8856.78	7139.48	7237.94	7583.63
chr17	66086911	66087221	311	*	Intron (uc008dgh.2/106572, intron 1 of 6)	17	66001066	66122092	121027	2	106572	34871	ENSMUSG00000056515	Rab31	RAB31, member RAS oncogene family	8025.25	-0.254127	0.032653	-7.78265	7.10207e-15	3.96551e-14	8728.36	8605.31	8856.78	7139.48	7237.94	7583.63
chr17	66087379	66087550	172	*	Intron (uc008dgh.2/106572, intron 1 of 6)	17	66001066	66122092	121027	2	106572	34542	ENSMUSG00000056515	Rab31	RAB31, member RAS oncogene family	8025.25	-0.254127	0.032653	-7.78265	7.10207e-15	3.96551e-14	8728.36	8605.31	8856.78	7139.48	7237.94	7583.63
chr17	66120775	66120952	178	*	Promoter (1-2kb)	17	66001066	66122092	121027	2	106572	1140	ENSMUSG00000056515	Rab31	RAB31, member RAS oncogene family	8025.25	-0.254127	0.032653	-7.78265	7.10207e-15	3.96551e-14	8728.36	8605.31	8856.78	7139.48	7237.94	7583.63
chr17	66121713	66122237	525	*	Promoter (<=1kb)	17	66001066	66122092	121027	2	106572	0	ENSMUSG00000056515	Rab31	RAB31, member RAS oncogene family	8025.25	-0.254127	0.032653	-7.78265	7.10207e-15	3.96551e-14	8728.36	8605.31	8856.78	7139.48	7237.94	7583.63
chr17	66234542	66235793	1252	*	Promoter (<=1kb)	17	66197769	66235095	37327	2	19765	0	ENSMUSG00000024096	Ralbp1	ralA binding protein 1	3229.53	-0.198426	0.0383247	-5.1775	2.24877e-07	7.68928e-07	3444.73	3434.31	3474.41	3045.09	3040	2938.66
chr18	4920700	4920865	166	*	Promoter (<=1kb)	18	4920538	5119291	198754	1	225115	162	ENSMUSG00000024236	Svil	supervillin	4923.62	-0.582968	0.0367257	-15.8736	9.66116e-57	1.60826e-55	6008.33	6001.14	5707.67	3951.35	3842.79	4030.44
chr18	6515149	6515806	658	*	Promoter (<=1kb)	18	6435949	6516085	80137	2	13831	279	ENSMUSG00000024240	Epc1	enhancer of polycomb homolog 1	1412.59	-0.235164	0.0555701	-4.23184	2.31785e-05	6.47996e-05	1516.45	1606.44	1460.18	1249.33	1330.2	1312.97
chr18	6515886	6516749	864	*	Promoter (<=1kb)	18	6435949	6516085	80137	2	13831	0	ENSMUSG00000024240	Epc1	enhancer of polycomb homolog 1	1412.59	-0.235164	0.0555701	-4.23184	2.31785e-05	6.47996e-05	1516.45	1606.44	1460.18	1249.33	1330.2	1312.97
chr18	84254866	84255035	170	*	Promoter (<=1kb)	18	84181019	84255954	74936	2	110796	919	ENSMUSG00000046982	Tshz1	teashirt zinc finger family member 1	3539.7	-0.260933	0.036976	-7.05683	1.70339e-12	8.30196e-12	3898.07	3827.67	3852.43	3184.77	3269.67	3205.61
chr18	84255280	84255565	286	*	Promoter (<=1kb)	18	84181019	84255954	74936	2	110796	389	ENSMUSG00000046982	Tshz1	teashirt zinc finger family member 1	3539.7	-0.260933	0.036976	-7.05683	1.70339e-12	8.30196e-12	3898.07	3827.67	3852.43	3184.77	3269.67	3205.61
chr18	84256233	84256537	305	*	Promoter (<=1kb)	18	84181019	84255954	74936	2	110796	-279	ENSMUSG00000046982	Tshz1	teashirt zinc finger family member 1	3539.7	-0.260933	0.036976	-7.05683	1.70339e-12	8.30196e-12	3898.07	3827.67	3852.43	3184.77	3269.67	3205.61
chr2	6133819	6134181	363	*	Promoter (<=1kb)	2	6109511	6134040	24530	2	67856	0	ENSMUSG00000039063	Echdc3	enoyl Coenzyme A hydratase domain containing 3	116.804	-0.719823	0.166771	-4.31623	1.58717e-05	4.52142e-05	148.984	135.462	151.696	86.0448	90.3812	88.2577
chr2	22526739	22526972	234	*	Intron (uc008inj.1/14417, intron 11 of 12)	2	22477847	22549397	71551	1	14417	48892	ENSMUSG00000026787	Gad2	glutamic acid decarboxylase 2	100.07	-1.84879	0.202766	-9.11786	7.66215e-20	5.20003e-19	145.792	153.697	170.354	44.6986	52.1021	33.7777
chr2	22923718	22924399	682	*	Promoter (<=1kb)	2	22923721	22970032	46312	1	74159	0	ENSMUSG00000026781	Acbd5	acyl-Coenzyme A binding domain containing 5	2071.23	-0.187	0.053089	-3.52238	0.000427684	0.00103096	2109.19	2290.7	2212.98	2055.02	1792.74	1966.73
chr2	22924431	22924669	239	*	Promoter (<=1kb)	2	22923721	22970032	46312	1	74159	710	ENSMUSG00000026781	Acbd5	acyl-Coenzyme A binding domain containing 5	2071.23	-0.187	0.053089	-3.52238	0.000427684	0.00103096	2109.19	2290.7	2212.98	2055.02	1792.74	1966.73
chr2	34769100	34769290	191	*	Promoter (<=1kb)	2	34749275	34769496	20222	2	74016	206	ENSMUSG00000026873	Phf19	PHD finger protein 19	1091.14	-0.376344	0.0624375	-6.02754	1.66477e-09	6.73625e-09	1188.68	1275.6	1233.04	880.562	966.547	1002.43
chr2	50151869	50152333	465	*	Promoter (<=1kb)	2	50135401	50152197	16797	2	109129	0	ENSMUSG00000026766	Mmadhc	methylmalonic aciduria (cobalamin deficiency) cblD type, with homocystinuria	1362.06	-0.130132	0.0524552	-2.48083	0.0131076	0.024842	1429.19	1438.85	1402.58	1325.31	1296.17	1280.28
chr2	51002526	51002730	205	*	Promoter (1-2kb)	2	50985959	51004631	18673	2	74194	1901	ENSMUSG00000017144	Rnd3	Rho family GTPase 3	1917.32	-0.362431	0.0506409	-7.15689	8.25252e-13	4.12472e-12	2106	2209.07	2153.76	1729.84	1566.25	1739
chr2	51003112	51003332	221	*	Promoter (1-2kb)	2	50985959	51004631	18673	2	74194	1299	ENSMUSG00000017144	Rnd3	Rho family GTPase 3	1917.32	-0.362431	0.0506409	-7.15689	8.25252e-13	4.12472e-12	2106	2209.07	2153.76	1729.84	1566.25	1739
chr2	51004414	51004676	263	*	Promoter (<=1kb)	2	50985959	51004631	18673	2	74194	0	ENSMUSG00000017144	Rnd3	Rho family GTPase 3	1917.32	-0.362431	0.0506409	-7.15689	8.25252e-13	4.12472e-12	2106	2209.07	2153.76	1729.84	1566.25	1739
chr2	51160408	51160626	219	*	Distal Intergenic	2	50985959	51004631	18673	2	74194	-155777	ENSMUSG00000017144	Rnd3	Rho family GTPase 3	1917.32	-0.362431	0.0506409	-7.15689	8.25252e-13	4.12472e-12	2106	2209.07	2153.76	1729.84	1566.25	1739
chr2	72816633	72816838	206	*	Promoter (1-2kb)	2	72774490	72818503	44014	2	20687	1665	ENSMUSG00000027109	Sp3	trans-acting transcription factor 3	6240.83	-0.147741	0.0375291	-3.93671	8.26068e-05	0.000216829	6506.36	6760.94	6411.8	6110.3	5634.47	6021.14
chr2	72816911	72817090	180	*	Promoter (1-2kb)	2	72774490	72818503	44014	2	20687	1413	ENSMUSG00000027109	Sp3	trans-acting transcription factor 3	6240.83	-0.147741	0.0375291	-3.93671	8.26068e-05	0.000216829	6506.36	6760.94	6411.8	6110.3	5634.47	6021.14
chr2	72817226	72819107	1882	*	Promoter (<=1kb)	2	72774490	72818503	44014	2	20687	0	ENSMUSG00000027109	Sp3	trans-acting transcription factor 3	6240.83	-0.147741	0.0375291	-3.93671	8.26068e-05	0.000216829	6506.36	6760.94	6411.8	6110.3	5634.47	6021.14
chr2	72819654	72819866	213	*	Promoter (1-2kb)	2	72774490	72818503	44014	2	20687	-1151	ENSMUSG00000027109	Sp3	trans-acting transcription factor 3	6240.83	-0.147741	0.0375291	-3.93671	8.26068e-05	0.000216829	6506.36	6760.94	6411.8	6110.3	5634.47	6021.14
chr2	72833971	72834203	233	*	Distal Intergenic	2	72774490	72818503	44014	2	20687	-15468	ENSMUSG00000027109	Sp3	trans-acting transcription factor 3	6240.83	-0.147741	0.0375291	-3.93671	8.26068e-05	0.000216829	6506.36	6760.94	6411.8	6110.3	5634.47	6021.14
chr2	72835137	72835362	226	*	Distal Intergenic	2	72774490	72818503	44014	2	20687	-16634	ENSMUSG00000027109	Sp3	trans-acting transcription factor 3	6240.83	-0.147741	0.0375291	-3.93671	8.26068e-05	0.000216829	6506.36	6760.94	6411.8	6110.3	5634.47	6021.14
chr2	72841214	72841504	291	*	Distal Intergenic	2	72774490	72818503	44014	2	20687	-22711	ENSMUSG00000027109	Sp3	trans-acting transcription factor 3	6240.83	-0.147741	0.0375291	-3.93671	8.26068e-05	0.000216829	6506.36	6760.94	6411.8	6110.3	5634.47	6021.14
chr2	72841531	72841843	313	*	Distal Intergenic	2	72774490	72818503	44014	2	20687	-23028	ENSMUSG00000027109	Sp3	trans-acting transcription factor 3	6240.83	-0.147741	0.0375291	-3.93671	8.26068e-05	0.000216829	6506.36	6760.94	6411.8	6110.3	5634.47	6021.14
chr2	72841860	72843307	1448	*	Distal Intergenic	2	72774490	72818503	44014	2	20687	-23357	ENSMUSG00000027109	Sp3	trans-acting transcription factor 3	6240.83	-0.147741	0.0375291	-3.93671	8.26068e-05	0.000216829	6506.36	6760.94	6411.8	6110.3	5634.47	6021.14
chr2	72885478	72885822	345	*	Distal Intergenic	2	72774490	72818503	44014	2	20687	-66975	ENSMUSG00000027109	Sp3	trans-acting transcription factor 3	6240.83	-0.147741	0.0375291	-3.93671	8.26068e-05	0.000216829	6506.36	6760.94	6411.8	6110.3	5634.47	6021.14
chr2	72886011	72886193	183	*	Distal Intergenic	2	72774490	72818503	44014	2	20687	-67508	ENSMUSG00000027109	Sp3	trans-acting transcription factor 3	6240.83	-0.147741	0.0375291	-3.93671	8.26068e-05	0.000216829	6506.36	6760.94	6411.8	6110.3	5634.47	6021.14
chr2	83563092	83563343	252	*	Promoter (1-2kb)	2	83564554	83647073	82520	1	16410	-1211	ENSMUSG00000027087	Itgav	integrin alpha V	22616.6	-0.334418	0.0310293	-10.7775	4.39723e-27	3.80793e-26	25174.1	25630.1	24873.3	20907.8	19563.8	19550.7
chr2	83563407	83563823	417	*	Promoter (<=1kb)	2	83564554	83647073	82520	1	16410	-731	ENSMUSG00000027087	Itgav	integrin alpha V	22616.6	-0.334418	0.0310293	-10.7775	4.39723e-27	3.80793e-26	25174.1	25630.1	24873.3	20907.8	19563.8	19550.7
chr2	83563843	83565645	1803	*	Promoter (<=1kb)	2	83564554	83647073	82520	1	16410	0	ENSMUSG00000027087	Itgav	integrin alpha V	22616.6	-0.334418	0.0310293	-10.7775	4.39723e-27	3.80793e-26	25174.1	25630.1	24873.3	20907.8	19563.8	19550.7
chr2	83565768	83566041	274	*	Promoter (1-2kb)	2	83564554	83647073	82520	1	16410	1214	ENSMUSG00000027087	Itgav	integrin alpha V	22616.6	-0.334418	0.0310293	-10.7775	4.39723e-27	3.80793e-26	25174.1	25630.1	24873.3	20907.8	19563.8	19550.7
chr2	109517446	109518030	585	*	Promoter (2-3kb)	2	109514857	109567200	52344	1	12064	2589	ENSMUSG00000048482	Bdnf	brain derived neurotrophic factor	1547.6	-0.867037	0.0537877	-16.1196	1.85793e-58	3.18865e-57	1961.27	2089.24	1946.09	1111.88	1054.8	1122.29
chr2	109518090	109518433	344	*	Intron (uc008lmd.1/12064, intron 1 of 1)	2	109514857	109567200	52344	1	12064	3233	ENSMUSG00000048482	Bdnf	brain derived neurotrophic factor	1547.6	-0.867037	0.0537877	-16.1196	1.85793e-58	3.18865e-57	1961.27	2089.24	1946.09	1111.88	1054.8	1122.29
chr2	109533531	109534060	530	*	5' UTR	2	109514857	109567200	52344	1	12064	18674	ENSMUSG00000048482	Bdnf	brain derived neurotrophic factor	1547.6	-0.867037	0.0537877	-16.1196	1.85793e-58	3.18865e-57	1961.27	2089.24	1946.09	1111.88	1054.8	1122.29
chr2	109534206	109534491	286	*	Intron (uc008lmd.1/12064, intron 1 of 1)	2	109514857	109567200	52344	1	12064	19349	ENSMUSG00000048482	Bdnf	brain derived neurotrophic factor	1547.6	-0.867037	0.0537877	-16.1196	1.85793e-58	3.18865e-57	1961.27	2089.24	1946.09	1111.88	1054.8	1122.29
chr2	109534679	109534851	173	*	5' UTR	2	109514857	109567200	52344	1	12064	19822	ENSMUSG00000048482	Bdnf	brain derived neurotrophic factor	1547.6	-0.867037	0.0537877	-16.1196	1.85793e-58	3.18865e-57	1961.27	2089.24	1946.09	1111.88	1054.8	1122.29
chr2	173101060	173101727	668	*	Promoter (<=1kb)	2	173049966	173102034	52069	2	65112	307	ENSMUSG00000038400	Pmepa1	prostate transmembrane protein, androgen induced 1	5366.33	-0.805586	0.0331732	-24.2842	2.8759e-130	1.20309e-128	6755.38	6886.85	6836.87	3961.41	3898.09	3859.37
chr2	173102019	173102203	185	*	Promoter (<=1kb)	2	173049966	173102034	52069	2	65112	0	ENSMUSG00000038400	Pmepa1	prostate transmembrane protein, androgen induced 1	5366.33	-0.805586	0.0331732	-24.2842	2.8759e-130	1.20309e-128	6755.38	6886.85	6836.87	3961.41	3898.09	3859.37
chr2	173179671	173179982	312	*	Distal Intergenic	2	173049966	173102034	52069	2	65112	-77637	ENSMUSG00000038400	Pmepa1	prostate transmembrane protein, androgen induced 1	5366.33	-0.805586	0.0331732	-24.2842	2.8759e-130	1.20309e-128	6755.38	6886.85	6836.87	3961.41	3898.09	3859.37
chr2	173180273	173180445	173	*	Distal Intergenic	2	173049966	173102034	52069	2	65112	-78239	ENSMUSG00000038400	Pmepa1	prostate transmembrane protein, androgen induced 1	5366.33	-0.805586	0.0331732	-24.2842	2.8759e-130	1.20309e-128	6755.38	6886.85	6836.87	3961.41	3898.09	3859.37
chr2	173180502	173180690	189	*	Distal Intergenic	2	173049966	173102034	52069	2	65112	-78468	ENSMUSG00000038400	Pmepa1	prostate transmembrane protein, androgen induced 1	5366.33	-0.805586	0.0331732	-24.2842	2.8759e-130	1.20309e-128	6755.38	6886.85	6836.87	3961.41	3898.09	3859.37
chr2	173210664	173210888	225	*	Distal Intergenic	2	173049966	173102034	52069	2	65112	-108630	ENSMUSG00000038400	Pmepa1	prostate transmembrane protein, androgen induced 1	5366.33	-0.805586	0.0331732	-24.2842	2.8759e-130	1.20309e-128	6755.38	6886.85	6836.87	3961.41	3898.09	3859.37
chr2	174154775	174157053	2279	*	5' UTR	2	174109821	174172243	62423	1	14683	44954	ENSMUSG00000027523	Gnas	GNAS (guanine nucleotide binding protein, alpha stimulating) complex locus	989.787	-0.631532	0.133863	-4.71775	2.38468e-06	7.38103e-06	1209.97	1167.93	1231.42	763.228	908.065	658.119
chr3	27837315	27838357	1043	*	Promoter (<=1kb)	3	27837602	28032284	194683	1	18805	0	ENSMUSG00000027695	Pld1	phospholipase D1	1620.31	-0.11715	0.0547826	-2.13846	0.0324792	0.0566807	1663.3	1641.17	1753.02	1453.82	1563.06	1647.48
chr3	37212225	37212749	525	*	Promoter (<=1kb)	3	37211476	37220373	8898	1	241950	749	ENSMUSG00000051444	Bbs12	Bardet-Biedl syndrome 12 (human)	293.019	-0.401992	0.109714	-3.66402	0.000248292	0.000617519	346.921	299.579	354.498	243.607	252.004	261.504
chr3	37213164	37213555	392	*	Promoter (1-2kb)	3	37211476	37220373	8898	1	241950	1688	ENSMUSG00000051444	Bbs12	Bardet-Biedl syndrome 12 (human)	293.019	-0.401992	0.109714	-3.66402	0.000248292	0.000617519	346.921	299.579	354.498	243.607	252.004	261.504
chr3	60212315	60212574	260	*	Distal Intergenic	3	60277032	60433670	156639	1	56758	-64458	ENSMUSG00000027763	Mbnl1	muscleblind like splicing factor 1	21620.2	-0.0897108	0.0346441	-2.5895	0.00961156	0.0186826	21986.9	23030.3	21857.2	21714.6	19873.2	21259.2
chr3	60212608	60213004	397	*	Distal Intergenic	3	60277032	60433670	156639	1	56758	-64028	ENSMUSG00000027763	Mbnl1	muscleblind like splicing factor 1	21620.2	-0.0897108	0.0346441	-2.5895	0.00961156	0.0186826	21986.9	23030.3	21857.2	21714.6	19873.2	21259.2
chr3	60213298	60213489	192	*	Distal Intergenic	3	60277032	60433670	156639	1	56758	-63543	ENSMUSG00000027763	Mbnl1	muscleblind like splicing factor 1	21620.2	-0.0897108	0.0346441	-2.5895	0.00961156	0.0186826	21986.9	23030.3	21857.2	21714.6	19873.2	21259.2
chr3	60304265	60304575	311	*	Intron (uc008pjb.1/56758, intron 1 of 8)	3	60277032	60433670	156639	1	56758	27233	ENSMUSG00000027763	Mbnl1	muscleblind like splicing factor 1	21620.2	-0.0897108	0.0346441	-2.5895	0.00961156	0.0186826	21986.9	23030.3	21857.2	21714.6	19873.2	21259.2
chr3	60304580	60306081	1502	*	5' UTR	3	60277032	60433670	156639	1	56758	27548	ENSMUSG00000027763	Mbnl1	muscleblind like splicing factor 1	21620.2	-0.0897108	0.0346441	-2.5895	0.00961156	0.0186826	21986.9	23030.3	21857.2	21714.6	19873.2	21259.2
chr3	60306120	60306782	663	*	Intron (uc008pjb.1/56758, intron 1 of 8)	3	60277032	60433670	156639	1	56758	29088	ENSMUSG00000027763	Mbnl1	muscleblind like splicing factor 1	21620.2	-0.0897108	0.0346441	-2.5895	0.00961156	0.0186826	21986.9	23030.3	21857.2	21714.6	19873.2	21259.2
chr3	60306942	60307163	222	*	Intron (uc008pjb.1/56758, intron 1 of 8)	3	60277032	60433670	156639	1	56758	29910	ENSMUSG00000027763	Mbnl1	muscleblind like splicing factor 1	21620.2	-0.0897108	0.0346441	-2.5895	0.00961156	0.0186826	21986.9	23030.3	21857.2	21714.6	19873.2	21259.2
chr3	60307446	60307775	330	*	Intron (uc008pjb.1/56758, intron 1 of 8)	3	60277032	60433670	156639	1	56758	30414	ENSMUSG00000027763	Mbnl1	muscleblind like splicing factor 1	21620.2	-0.0897108	0.0346441	-2.5895	0.00961156	0.0186826	21986.9	23030.3	21857.2	21714.6	19873.2	21259.2
chr3	68808930	68809777	848	*	Promoter (<=1kb)	3	68808892	68838545	29654	1	70099	38	ENSMUSG00000034349	Smc4	structural maintenance of chromosomes 4	7016.26	-0.194097	0.0375461	-5.16956	2.34652e-07	8.00648e-07	7375.79	7693.55	7390.93	6833.3	6208.65	6595.36
chr3	68809817	68810070	254	*	Promoter (<=1kb)	3	68808892	68838545	29654	1	70099	925	ENSMUSG00000034349	Smc4	structural maintenance of chromosomes 4	7016.26	-0.194097	0.0375461	-5.16956	2.34652e-07	8.00648e-07	7375.79	7693.55	7390.93	6833.3	6208.65	6595.36
chr3	90237346	90237525	180	*	Promoter (<=1kb)	3	90195310	90237558	42249	2	229543	33	ENSMUSG00000027933	Ints3	integrator complex subunit 3	2935.7	-0.218202	0.0402129	-5.42615	5.75811e-08	2.0707e-07	3111.65	3145.15	3214.01	2647.27	2768.85	2727.27
chr3	90250339	90251113	775	*	Distal Intergenic	3	90195310	90237558	42249	2	229543	-12781	ENSMUSG00000027933	Ints3	integrator complex subunit 3	2935.7	-0.218202	0.0402129	-5.42615	5.75811e-08	2.0707e-07	3111.65	3145.15	3214.01	2647.27	2768.85	2727.27
chr3	90313333	90313666	334	*	Promoter (<=1kb)	3	90302880	90313365	10486	2	66511	0	ENSMUSG00000001017	Chtop	chromatin target of PRMT1	6189.1	-0.119071	0.0359199	-3.3149	0.000916749	0.00210742	6312.68	6610.72	6406.93	6039.9	5685.51	6078.89
chr3	96360790	96361050	261	*	Promoter (<=1kb)	3	96361880	96365780	3901	1	56338	-830	ENSMUSG00000038393	Txnip	thioredoxin interacting protein	8022.89	-0.291446	0.035839	-8.1321	4.2192e-16	2.47724e-15	8746.45	9008.22	8736.72	6932.75	7125.23	7587.99
chr3	96361106	96361396	291	*	Promoter (<=1kb)	3	96361880	96365780	3901	1	56338	-484	ENSMUSG00000038393	Txnip	thioredoxin interacting protein	8022.89	-0.291446	0.035839	-8.1321	4.2192e-16	2.47724e-15	8746.45	9008.22	8736.72	6932.75	7125.23	7587.99
chr3	96361632	96361802	171	*	Promoter (<=1kb)	3	96361880	96365780	3901	1	56338	-78	ENSMUSG00000038393	Txnip	thioredoxin interacting protein	8022.89	-0.291446	0.035839	-8.1321	4.2192e-16	2.47724e-15	8746.45	9008.22	8736.72	6932.75	7125.23	7587.99
chr3	103083252	103083584	333	*	Promoter (<=1kb)	3	103083216	103162691	79476	1	94093	36	ENSMUSG00000033014	Trim33	tripartite motif-containing 33	3636.02	-0.175861	0.0469271	-3.74755	0.000178574	0.00045239	3845.93	4086.44	3639.9	3488.72	3231.39	3523.77
chr3	103595162	103595612	451	*	Promoter (<=1kb)	3	103543738	103595486	51749	2	15257	0	ENSMUSG00000008730	Hipk1	homeodomain interacting protein kinase 1	11516.3	-0.0888351	0.0281598	-3.15468	0.00160672	0.00357584	11925.1	11931.1	11756.9	11152.3	10978.7	11353.7
chr3	104591950	104593817	1868	*	Promoter (<=1kb)	3	104591952	104597377	5426	1	11853	0	ENSMUSG00000002233	Rhoc	ras homolog family member C	3529.79	-0.397321	0.0421624	-9.4236	4.359e-21	3.09152e-20	3990.65	3959.66	4088.49	2878.59	3197.37	3063.96
chr3	104595287	104595537	251	*	Exon (uc008qul.2/11853, exon 3 of 5)	3	104591952	104597377	5426	1	11853	3335	ENSMUSG00000002233	Rhoc	ras homolog family member C	3529.79	-0.397321	0.0421624	-9.4236	4.359e-21	3.09152e-20	3990.65	3959.66	4088.49	2878.59	3197.37	3063.96
chr3	104597078	104597356	279	*	3' UTR	3	104591952	104597377	5426	1	11853	5126	ENSMUSG00000002233	Rhoc	ras homolog family member C	3529.79	-0.397321	0.0421624	-9.4236	4.359e-21	3.09152e-20	3990.65	3959.66	4088.49	2878.59	3197.37	3063.96
chr3	151872600	151874259	1660	*	Promoter (<=1kb)	3	151873422	151899794	26373	1	51886	0	ENSMUSG00000028034	Fubp1	far upstream element (FUSE) binding protein 1	3797.01	-0.370592	0.0403833	-9.17686	4.4384e-20	3.04564e-19	4201.36	4252.29	4389.45	3477.55	3214.38	3247.01
chr4	34497683	34498108	426	*	Promoter (<=1kb)	4	34497864	34514157	16294	1	433693	0	ENSMUSG00000028291	Akirin2	akirin 2	1482.41	-0.219685	0.0614742	-3.57361	0.000352091	0.000857878	1586.68	1642.04	1556.71	1419.18	1468.43	1221.44
chr4	34498243	34498790	548	*	Promoter (<=1kb)	4	34497864	34514157	16294	1	433693	379	ENSMUSG00000028291	Akirin2	akirin 2	1482.41	-0.219685	0.0614742	-3.57361	0.000352091	0.000857878	1586.68	1642.04	1556.71	1419.18	1468.43	1221.44
chr4	56850684	56850920	237	*	5' UTR	4	56823807	56878083	54277	2	54366	27163	ENSMUSG00000038816	Ctnnal1	catenin (cadherin associated protein), alpha-like 1	1444.54	-2.18184	0.0624277	-34.9498	1.30216e-267	1.50488e-265	2444.41	2295.91	2361.43	545.323	472.109	548.07
chr4	57321708	57322043	336	*	Distal Intergenic	4	57203713	57314709	110997	2	545622	-6999	ENSMUSG00000038764	Ptpn3	protein tyrosine phosphatase, non-receptor type 3	557.337	-0.542244	0.0785464	-6.90349	5.0742e-12	2.41732e-11	652.339	645.181	684.66	446.986	457.222	457.633
chr4	59344637	59344882	246	*	3' UTR	4	59327555	59451505	123951	2	634731	106623	ENSMUSG00000038578	Susd1	sushi domain containing 1	118.406	-1.79535	0.180791	-9.93054	3.06603e-23	2.34872e-22	180.91	184.958	185.767	45.8161	57.4186	55.5697
chr4	97285314	97285509	196	*	Intron (uc008tty.2/18027, intron 1 of 10)	4	97248634	97785567	536934	1	18027	36680	ENSMUSG00000028565	Nfia	nuclear factor I/A	4745.21	-1.11584	0.0366166	-30.4737	5.81201e-204	4.42484e-202	6436.12	6652.4	6393.14	2947.87	2957.06	3084.66
chr4	97285660	97285860	201	*	Intron (uc008tty.2/18027, intron 1 of 10)	4	97248634	97785567	536934	1	18027	37026	ENSMUSG00000028565	Nfia	nuclear factor I/A	4745.21	-1.11584	0.0366166	-30.4737	5.81201e-204	4.42484e-202	6436.12	6652.4	6393.14	2947.87	2957.06	3084.66
chr4	97285974	97286250	277	*	Intron (uc008tty.2/18027, intron 1 of 10)	4	97248634	97785567	536934	1	18027	37340	ENSMUSG00000028565	Nfia	nuclear factor I/A	4745.21	-1.11584	0.0366166	-30.4737	5.81201e-204	4.42484e-202	6436.12	6652.4	6393.14	2947.87	2957.06	3084.66
chr4	97287843	97288144	302	*	Intron (uc008tty.2/18027, intron 1 of 10)	4	97248634	97785567	536934	1	18027	39209	ENSMUSG00000028565	Nfia	nuclear factor I/A	4745.21	-1.11584	0.0366166	-30.4737	5.81201e-204	4.42484e-202	6436.12	6652.4	6393.14	2947.87	2957.06	3084.66
chr4	97288423	97288614	192	*	Intron (uc008tty.2/18027, intron 1 of 10)	4	97248634	97785567	536934	1	18027	39789	ENSMUSG00000028565	Nfia	nuclear factor I/A	4745.21	-1.11584	0.0366166	-30.4737	5.81201e-204	4.42484e-202	6436.12	6652.4	6393.14	2947.87	2957.06	3084.66
chr4	97362229	97362467	239	*	Intron (uc008tty.2/18027, intron 1 of 10)	4	97248634	97785567	536934	1	18027	113595	ENSMUSG00000028565	Nfia	nuclear factor I/A	4745.21	-1.11584	0.0366166	-30.4737	5.81201e-204	4.42484e-202	6436.12	6652.4	6393.14	2947.87	2957.06	3084.66
chr4	97362506	97362841	336	*	Intron (uc008tty.2/18027, intron 1 of 10)	4	97248634	97785567	536934	1	18027	113872	ENSMUSG00000028565	Nfia	nuclear factor I/A	4745.21	-1.11584	0.0366166	-30.4737	5.81201e-204	4.42484e-202	6436.12	6652.4	6393.14	2947.87	2957.06	3084.66
chr4	97363864	97364167	304	*	Intron (uc008tty.2/18027, intron 1 of 10)	4	97248634	97785567	536934	1	18027	115230	ENSMUSG00000028565	Nfia	nuclear factor I/A	4745.21	-1.11584	0.0366166	-30.4737	5.81201e-204	4.42484e-202	6436.12	6652.4	6393.14	2947.87	2957.06	3084.66
chr4	97418372	97418757	386	*	Intron (uc008tty.2/18027, intron 1 of 10)	4	97248634	97785567	536934	1	18027	169738	ENSMUSG00000028565	Nfia	nuclear factor I/A	4745.21	-1.11584	0.0366166	-30.4737	5.81201e-204	4.42484e-202	6436.12	6652.4	6393.14	2947.87	2957.06	3084.66
chr4	97418806	97419442	637	*	Intron (uc008tty.2/18027, intron 1 of 10)	4	97248634	97785567	536934	1	18027	170172	ENSMUSG00000028565	Nfia	nuclear factor I/A	4745.21	-1.11584	0.0366166	-30.4737	5.81201e-204	4.42484e-202	6436.12	6652.4	6393.14	2947.87	2957.06	3084.66
chr4	97420571	97420830	260	*	Exon (uc008ttr.1/uc008ttr.1, exon 2 of 2)	4	97248634	97785567	536934	1	18027	171937	ENSMUSG00000028565	Nfia	nuclear factor I/A	4745.21	-1.11584	0.0366166	-30.4737	5.81201e-204	4.42484e-202	6436.12	6652.4	6393.14	2947.87	2957.06	3084.66
chr4	97424146	97424422	277	*	Intron (uc008tty.2/18027, intron 1 of 10)	4	97248634	97785567	536934	1	18027	175512	ENSMUSG00000028565	Nfia	nuclear factor I/A	4745.21	-1.11584	0.0366166	-30.4737	5.81201e-204	4.42484e-202	6436.12	6652.4	6393.14	2947.87	2957.06	3084.66
chr4	97424552	97424724	173	*	Intron (uc008tty.2/18027, intron 1 of 10)	4	97248634	97785567	536934	1	18027	175918	ENSMUSG00000028565	Nfia	nuclear factor I/A	4745.21	-1.11584	0.0366166	-30.4737	5.81201e-204	4.42484e-202	6436.12	6652.4	6393.14	2947.87	2957.06	3084.66
chr4	97439715	97439925	211	*	Intron (uc008tty.2/18027, intron 1 of 10)	4	97248634	97785567	536934	1	18027	191081	ENSMUSG00000028565	Nfia	nuclear factor I/A	4745.21	-1.11584	0.0366166	-30.4737	5.81201e-204	4.42484e-202	6436.12	6652.4	6393.14	2947.87	2957.06	3084.66
chr4	97443941	97444158	218	*	Intron (uc008tty.2/18027, intron 1 of 10)	4	97248634	97785567	536934	1	18027	195307	ENSMUSG00000028565	Nfia	nuclear factor I/A	4745.21	-1.11584	0.0366166	-30.4737	5.81201e-204	4.42484e-202	6436.12	6652.4	6393.14	2947.87	2957.06	3084.66
chr4	97444969	97445197	229	*	Intron (uc008tty.2/18027, intron 1 of 10)	4	97248634	97785567	536934	1	18027	196335	ENSMUSG00000028565	Nfia	nuclear factor I/A	4745.21	-1.11584	0.0366166	-30.4737	5.81201e-204	4.42484e-202	6436.12	6652.4	6393.14	2947.87	2957.06	3084.66
chr4	97535463	97535856	394	*	Intron (uc008tty.2/18027, intron 2 of 10)	4	97248634	97785567	536934	1	18027	286829	ENSMUSG00000028565	Nfia	nuclear factor I/A	4745.21	-1.11584	0.0366166	-30.4737	5.81201e-204	4.42484e-202	6436.12	6652.4	6393.14	2947.87	2957.06	3084.66
chr4	97535874	97536049	176	*	Intron (uc008tty.2/18027, intron 2 of 10)	4	97248634	97785567	536934	1	18027	287240	ENSMUSG00000028565	Nfia	nuclear factor I/A	4745.21	-1.11584	0.0366166	-30.4737	5.81201e-204	4.42484e-202	6436.12	6652.4	6393.14	2947.87	2957.06	3084.66
chr4	99601965	99602983	1019	*	Promoter (<=1kb)	4	99602056	99659899	57844	1	72157	0	ENSMUSG00000025791	Pgm1	phosphoglucomutase 1	1418.64	-0.154044	0.0518243	-2.97242	0.00295461	0.00629232	1488.78	1483.14	1510.47	1346.54	1308.93	1373.99
chr5	8422266	8422473	208	*	Promoter (<=1kb)	5	8396969	8422716	25748	2	27214	243	ENSMUSG00000002297	Dbf4	DBF4 zinc finger	1252.01	-0.170056	0.0557034	-3.05288	0.00226656	0.00492294	1300.42	1303.39	1371.75	1214.68	1150.5	1171.32
chr5	33361082	33361700	619	*	Promoter (<=1kb)	5	33361465	33370615	9151	1	22629	0	ENSMUSG00000018965	Ywhah	tyrosine 3-monooxygenase/tryptophan 5-monooxygenase activation protein, eta polypeptide	5493.42	-0.0690602	0.0332531	-2.0768	0.0378197	0.0651793	5666.73	5578.26	5630.6	5410.76	5446.26	5227.91
chr5	33361761	33362103	343	*	Promoter (<=1kb)	5	33361465	33370615	9151	1	22629	296	ENSMUSG00000018965	Ywhah	tyrosine 3-monooxygenase/tryptophan 5-monooxygenase activation protein, eta polypeptide	5493.42	-0.0690602	0.0332531	-2.0768	0.0378197	0.0651793	5666.73	5578.26	5630.6	5410.76	5446.26	5227.91
chr5	67652309	67652567	259	*	Promoter (<=1kb)	5	67651891	67682700	30810	1	67878	418	ENSMUSG00000037720	Tmem33	transmembrane protein 33	3392.38	-0.0986643	0.0460648	-2.14186	0.0322048	0.0562323	3522.42	3598.43	3403.83	3483.14	3058.07	3288.42
chr5	90794535	90795273	739	*	Promoter (<=1kb)	5	90656191	90795211	139021	2	81702	0	ENSMUSG00000055204	Ankrd17	ankyrin repeat domain 17	9373.16	-0.294857	0.0292423	-10.0832	6.55227e-24	5.14195e-23	10269.3	10296.8	10415.9	8299.41	8371.42	8586.06
chr5	90795284	90795815	532	*	Promoter (<=1kb)	5	90656191	90795211	139021	2	81702	-73	ENSMUSG00000055204	Ankrd17	ankyrin repeat domain 17	9373.16	-0.294857	0.0292423	-10.0832	6.55227e-24	5.14195e-23	10269.3	10296.8	10415.9	8299.41	8371.42	8586.06
chr5	98459849	98460128	280	*	Promoter (<=1kb)	5	98313707	98459981	146275	2	71914	0	ENSMUSG00000029338	Antxr2	anthrax toxin receptor 2	5679.91	-0.50119	0.0325479	-15.3986	1.67365e-53	2.65143e-52	6670.24	6575.12	6724.11	4762.63	4641.34	4705.99
chr5	116300683	116300864	182	*	Intron (uc008zep.1/12704, intron 2 of 10)	5	116295287	116456350	161064	1	12704	5396	ENSMUSG00000029516	Cit	citron	2979.31	-0.358425	0.0403586	-8.88101	6.62559e-19	4.33185e-18	3411.74	3263.24	3368.95	2623.81	2651.89	2556.21
chr5	116301101	116301678	578	*	Exon (uc008zep.1/12704, exon 3 of 11)	5	116295287	116456350	161064	1	12704	5814	ENSMUSG00000029516	Cit	citron	2979.31	-0.358425	0.0403586	-8.88101	6.62559e-19	4.33185e-18	3411.74	3263.24	3368.95	2623.81	2651.89	2556.21
chr5	116301746	116302062	317	*	Intron (uc008zep.1/12704, intron 3 of 10)	5	116295287	116456350	161064	1	12704	6459	ENSMUSG00000029516	Cit	citron	2979.31	-0.358425	0.0403586	-8.88101	6.62559e-19	4.33185e-18	3411.74	3263.24	3368.95	2623.81	2651.89	2556.21
chr5	117806759	117807061	303	*	Promoter (<=1kb)	5	117807314	117828598	21285	1	59043	-253	ENSMUSG00000029364	Wsb2	WD repeat and SOCS box-containing 2	3870.2	-0.118054	0.0388226	-3.04087	0.00235896	0.00510155	4017.26	3941.42	4126.62	3594.88	3838.54	3702.47
chr5	117807092	117807574	483	*	Promoter (<=1kb)	5	117807314	117828598	21285	1	59043	0	ENSMUSG00000029364	Wsb2	WD repeat and SOCS box-containing 2	3870.2	-0.118054	0.0388226	-3.04087	0.00235896	0.00510155	4017.26	3941.42	4126.62	3594.88	3838.54	3702.47
chr5	117807753	117808041	289	*	Promoter (<=1kb)	5	117807314	117828598	21285	1	59043	439	ENSMUSG00000029364	Wsb2	WD repeat and SOCS box-containing 2	3870.2	-0.118054	0.0388226	-3.04087	0.00235896	0.00510155	4017.26	3941.42	4126.62	3594.88	3838.54	3702.47
chr6	86437561	86437809	249	*	Exon (uc009csa.1/uc009csa.1, exon 1 of 2)	6	86474491	86476159	1669	2	23983	38350	ENSMUSG00000051695	Pcbp1	poly(rC) binding protein 1	6090.01	-0.184592	0.0330547	-5.58446	2.34428e-08	8.69111e-08	6608.52	6411	6420.72	5708.01	5816.29	5575.49
chr6	86474881	86475072	192	*	Promoter (1-2kb)	6	86474491	86476159	1669	2	23983	1087	ENSMUSG00000051695	Pcbp1	poly(rC) binding protein 1	6090.01	-0.184592	0.0330547	-5.58446	2.34428e-08	8.69111e-08	6608.52	6411	6420.72	5708.01	5816.29	5575.49
chr6	86475093	86478263	3171	*	Promoter (<=1kb)	6	86474491	86476159	1669	2	23983	0	ENSMUSG00000051695	Pcbp1	poly(rC) binding protein 1	6090.01	-0.184592	0.0330547	-5.58446	2.34428e-08	8.69111e-08	6608.52	6411	6420.72	5708.01	5816.29	5575.49
chr6	86799638	86800099	462	*	Promoter (<=1kb)	6	86799511	86953221	153711	1	269774	127	ENSMUSG00000057230	Aak1	AP2 associated kinase 1	2704.55	-0.130182	0.0404878	-3.21535	0.00130285	0.002937	2781.75	2819.52	2876.55	2566.82	2579.58	2603.06
chr7	72515591	72515876	286	*	Promoter (<=1kb)	7	72441051	72516130	75080	2	21872	254	ENSMUSG00000030516	Tjp1	tight junction protein 1	10906	-0.285419	0.029136	-9.79613	1.16988e-22	8.76534e-22	11851.7	12173.3	11916.7	10035.9	9685.67	9772.64
chr7	72515947	72516168	222	*	Promoter (<=1kb)	7	72441051	72516130	75080	2	21872	0	ENSMUSG00000030516	Tjp1	tight junction protein 1	10906	-0.285419	0.029136	-9.79613	1.16988e-22	8.76534e-22	11851.7	12173.3	11916.7	10035.9	9685.67	9772.64
chr7	72516189	72516429	241	*	Promoter (<=1kb)	7	72441051	72516130	75080	2	21872	-59	ENSMUSG00000030516	Tjp1	tight junction protein 1	10906	-0.285419	0.029136	-9.79613	1.16988e-22	8.76534e-22	11851.7	12173.3	11916.7	10035.9	9685.67	9772.64
chr7	72516487	72516679	193	*	Promoter (<=1kb)	7	72441051	72516130	75080	2	21872	-357	ENSMUSG00000030516	Tjp1	tight junction protein 1	10906	-0.285419	0.029136	-9.79613	1.16988e-22	8.76534e-22	11851.7	12173.3	11916.7	10035.9	9685.67	9772.64
chr7	72516868	72517369	502	*	Promoter (<=1kb)	7	72441051	72516130	75080	2	21872	-738	ENSMUSG00000030516	Tjp1	tight junction protein 1	10906	-0.285419	0.029136	-9.79613	1.16988e-22	8.76534e-22	11851.7	12173.3	11916.7	10035.9	9685.67	9772.64
chr7	72518336	72518527	192	*	Promoter (2-3kb)	7	72441051	72516130	75080	2	21872	-2206	ENSMUSG00000030516	Tjp1	tight junction protein 1	10906	-0.285419	0.029136	-9.79613	1.16988e-22	8.76534e-22	11851.7	12173.3	11916.7	10035.9	9685.67	9772.64
chr7	72555827	72556012	186	*	Distal Intergenic	7	72441051	72516130	75080	2	21872	-39697	ENSMUSG00000030516	Tjp1	tight junction protein 1	10906	-0.285419	0.029136	-9.79613	1.16988e-22	8.76534e-22	11851.7	12173.3	11916.7	10035.9	9685.67	9772.64
chr7	72564788	72565018	231	*	Distal Intergenic	7	72441051	72516130	75080	2	21872	-48658	ENSMUSG00000030516	Tjp1	tight junction protein 1	10906	-0.285419	0.029136	-9.79613	1.16988e-22	8.76534e-22	11851.7	12173.3	11916.7	10035.9	9685.67	9772.64
chr7	72566289	72566591	303	*	Distal Intergenic	7	72441051	72516130	75080	2	21872	-50159	ENSMUSG00000030516	Tjp1	tight junction protein 1	10906	-0.285419	0.029136	-9.79613	1.16988e-22	8.76534e-22	11851.7	12173.3	11916.7	10035.9	9685.67	9772.64
chr7	72566634	72566876	243	*	Distal Intergenic	7	72441051	72516130	75080	2	21872	-50504	ENSMUSG00000030516	Tjp1	tight junction protein 1	10906	-0.285419	0.029136	-9.79613	1.16988e-22	8.76534e-22	11851.7	12173.3	11916.7	10035.9	9685.67	9772.64
chr7	72597283	72597528	246	*	Distal Intergenic	7	72441051	72516130	75080	2	21872	-81153	ENSMUSG00000030516	Tjp1	tight junction protein 1	10906	-0.285419	0.029136	-9.79613	1.16988e-22	8.76534e-22	11851.7	12173.3	11916.7	10035.9	9685.67	9772.64
chr7	72598960	72599480	521	*	Distal Intergenic	7	72441051	72516130	75080	2	21872	-82830	ENSMUSG00000030516	Tjp1	tight junction protein 1	10906	-0.285419	0.029136	-9.79613	1.16988e-22	8.76534e-22	11851.7	12173.3	11916.7	10035.9	9685.67	9772.64
chr7	72600037	72600239	203	*	Distal Intergenic	7	72441051	72516130	75080	2	21872	-83907	ENSMUSG00000030516	Tjp1	tight junction protein 1	10906	-0.285419	0.029136	-9.79613	1.16988e-22	8.76534e-22	11851.7	12173.3	11916.7	10035.9	9685.67	9772.64
chr7	72601717	72601898	182	*	Distal Intergenic	7	72441051	72516130	75080	2	21872	-85587	ENSMUSG00000030516	Tjp1	tight junction protein 1	10906	-0.285419	0.029136	-9.79613	1.16988e-22	8.76534e-22	11851.7	12173.3	11916.7	10035.9	9685.67	9772.64
chr7	87782161	87782350	190	*	Intron (uc009iba.1/uc009iba.1, intron 2 of 4)	7	87731518	87833763	102246	2	70461	51413	ENSMUSG00000030527	Crtc3	CREB regulated transcription coactivator 3	2583.36	-0.124462	0.0412679	-3.01596	0.00256167	0.00550952	2645.54	2701.42	2735.4	2464.01	2447.73	2506.08
chr7	87784056	87784474	419	*	Exon (uc009iba.1/uc009iba.1, exon 4 of 5)	7	87731518	87833763	102246	2	70461	49289	ENSMUSG00000030527	Crtc3	CREB regulated transcription coactivator 3	2583.36	-0.124462	0.0412679	-3.01596	0.00256167	0.00550952	2645.54	2701.42	2735.4	2464.01	2447.73	2506.08
chr7	87786386	87786671	286	*	Intron (uc009iba.1/uc009iba.1, intron 4 of 4)	7	87731518	87833763	102246	2	70461	47092	ENSMUSG00000030527	Crtc3	CREB regulated transcription coactivator 3	2583.36	-0.124462	0.0412679	-3.01596	0.00256167	0.00550952	2645.54	2701.42	2735.4	2464.01	2447.73	2506.08
chr7	87833287	87833444	158	*	Promoter (<=1kb)	7	87731518	87833763	102246	2	70461	319	ENSMUSG00000030527	Crtc3	CREB regulated transcription coactivator 3	2583.36	-0.124462	0.0412679	-3.01596	0.00256167	0.00550952	2645.54	2701.42	2735.4	2464.01	2447.73	2506.08
chr7	87833824	87834022	199	*	Promoter (<=1kb)	7	87731518	87833763	102246	2	70461	-61	ENSMUSG00000030527	Crtc3	CREB regulated transcription coactivator 3	2583.36	-0.124462	0.0412679	-3.01596	0.00256167	0.00550952	2645.54	2701.42	2735.4	2464.01	2447.73	2506.08
chr7	151656573	151656836	264	*	Promoter (<=1kb)	7	151621629	151656646	35018	2	13043	0	ENSMUSG00000031078	Cttn	cortactin	7115.52	-0.456158	0.0331882	-13.7446	5.48821e-43	7.16187e-42	8203.72	8063.46	8426.03	5833.17	6115.08	6051.65
chr8	81032292	81032453	162	*	Promoter (<=1kb)	8	81029168	81032827	3660	2	19656	374	ENSMUSG00000037070	Rbmxl1	RNA binding motif protein, X-linked like-1	780.198	-0.30885	0.0702118	-4.39883	1.08834e-05	3.1541e-05	900.291	812.772	877.728	730.822	670.947	688.628
chr8	81032499	81032891	393	*	Promoter (<=1kb)	8	81029168	81032827	3660	2	19656	0	ENSMUSG00000037070	Rbmxl1	RNA binding motif protein, X-linked like-1	780.198	-0.30885	0.0702118	-4.39883	1.08834e-05	3.1541e-05	900.291	812.772	877.728	730.822	670.947	688.628
chr9	13978431	13978840	410	*	Distal Intergenic	9	14080745	14130578	49834	1	75747	-101905	ENSMUSG00000032009	Sesn3	sestrin 3	2491.31	-0.423077	0.0514794	-8.21838	2.06263e-16	1.22583e-15	2709.39	2906.35	2943.07	2126.54	1983.07	2279.45
chr9	14079824	14080522	699	*	Promoter (<=1kb)	9	14080745	14130578	49834	1	75747	-223	ENSMUSG00000032009	Sesn3	sestrin 3	2491.31	-0.423077	0.0514794	-8.21838	2.06263e-16	1.22583e-15	2709.39	2906.35	2943.07	2126.54	1983.07	2279.45
chr9	14080536	14080776	241	*	Promoter (<=1kb)	9	14080745	14130578	49834	1	75747	0	ENSMUSG00000032009	Sesn3	sestrin 3	2491.31	-0.423077	0.0514794	-8.21838	2.06263e-16	1.22583e-15	2709.39	2906.35	2943.07	2126.54	1983.07	2279.45
chr9	14185619	14185857	239	*	Promoter (<=1kb)	9	14158434	14185951	27518	2	71946	94	ENSMUSG00000037419	Endod1	endonuclease domain containing 1	4310.01	-0.484521	0.0350641	-13.8181	1.98117e-43	2.61508e-42	5070.79	5026.86	4984.07	3631.76	3529.12	3617.48
chr9	42913965	42915439	1475	*	Promoter (<=1kb)	9	42771925	42913801	141877	2	69632	-164	ENSMUSG00000059495	Arhgef12	Rho guanine nucleotide exchange factor (GEF) 12	15712.3	-0.551231	0.0269538	-20.451	5.88481e-93	1.6614e-91	18610.3	18903	18519.9	12967.1	12630	12643.7
chr9	63604592	63604788	197	*	Promoter (1-2kb)	9	63494574	63605918	111345	2	17127	1130	ENSMUSG00000032402	Smad3	SMAD family member 3	5440.04	-0.648857	0.0327382	-19.8196	2.01885e-87	5.25622e-86	6716	6559.49	6655.16	4215.08	4231.97	4262.52
chr9	63605441	63605720	280	*	Promoter (<=1kb)	9	63494574	63605918	111345	2	17127	198	ENSMUSG00000032402	Smad3	SMAD family member 3	5440.04	-0.648857	0.0327382	-19.8196	2.01885e-87	5.25622e-86	6716	6559.49	6655.16	4215.08	4231.97	4262.52
chr9	70526647	70527088	442	*	Promoter (<=1kb)	9	70526808	70628036	101229	1	11487	0	ENSMUSG00000054693	Adam10	a disintegrin and metallopeptidase domain 10	13528.8	-0.159584	0.0322968	-4.94118	7.76511e-07	2.51743e-06	14220.6	14528.3	14078.5	13294.5	12300.3	12750.5
chr9	70527293	70527562	270	*	Promoter (<=1kb)	9	70526808	70628036	101229	1	11487	485	ENSMUSG00000054693	Adam10	a disintegrin and metallopeptidase domain 10	13528.8	-0.159584	0.0322968	-4.94118	7.76511e-07	2.51743e-06	14220.6	14528.3	14078.5	13294.5	12300.3	12750.5
chrX	39502689	39504094	1406	*	Promoter (<=1kb)	20	39502589	39630352	127764	1	20843	100	ENSMUSG00000025862	Stag2	stromal antigen 2	5741.32	-0.393925	0.0453384	-8.68855	3.67104e-18	2.3504e-17	6493.59	6796.55	6269.84	5333.66	4643.47	4910.84
chrX	39504169	39504418	250	*	Promoter (1-2kb)	20	39502589	39630352	127764	1	20843	1580	ENSMUSG00000025862	Stag2	stromal antigen 2	5741.32	-0.393925	0.0453384	-8.68855	3.67104e-18	2.3504e-17	6493.59	6796.55	6269.84	5333.66	4643.47	4910.84
chrX	138825116	138825302	187	*	Promoter (<=1kb)	20	138752536	138825078	72543	2	50790	-38	ENSMUSG00000031278	Acsl4	acyl-CoA synthetase long-chain family member 4	10351.3	-0.286705	0.0414148	-6.92275	4.42944e-12	2.11581e-11	11227	11900.7	11000	9822.51	8711.68	9445.76
chrX	138825328	138825591	264	*	Promoter (<=1kb)	20	138752536	138825078	72543	2	50790	-250	ENSMUSG00000031278	Acsl4	acyl-CoA synthetase long-chain family member 4	10351.3	-0.286705	0.0414148	-6.92275	4.42944e-12	2.11581e-11	11227	11900.7	11000	9822.51	8711.68	9445.76
chrX	138827403	138827650	248	*	Promoter (2-3kb)	20	138752536	138825078	72543	2	50790	-2325	ENSMUSG00000031278	Acsl4	acyl-CoA synthetase long-chain family member 4	10351.3	-0.286705	0.0414148	-6.92275	4.42944e-12	2.11581e-11	11227	11900.7	11000	9822.51	8711.68	9445.76
chrX	163820309	163820481	173	*	Promoter (<=1kb)	20	163784265	163820631	36367	2	110639	150	ENSMUSG00000025742	Prps2	phosphoribosyl pyrophosphate synthetase 2	1706.01	-0.149014	0.0576989	-2.58262	0.00980532	0.0190164	1732.48	1912.1	1735.99	1663.9	1492.88	1698.69
